# Characterizing the Effects of Protein Glycosylation Perturbation on Phosphorylation Signaling

**DOI:** 10.64898/2025.12.18.695253

**Authors:** Effram Wei, Hongyi Liu, Michael Betenbaugh, Hui Zhang

## Abstract

Protein glycosylation and phosphorylation constitute two pervasive regulatory layers in mammalian cells, yet the effects that protein glycosylation play in phosphorylation signaling remain poorly understood. Here we show that controlled perturbation of N-linked glycan biosynthesis through glycoengineering fundamentally rewires phosphorylation signaling networks in human cells. Using comprehensive proteomics approaches, we simultaneously profiled the global proteome, glycoproteome, and phosphoproteome in engineered HEK293 cells designed to eliminate core fucosylation while enhancing sialylation and reducing GlcNAc branching complexity. Glycoengineering emerged as the dominant source of molecular variation across all datasets, with over 9,800 intact glycopeptides identified of which 3,400 are significantly altered, establishing a remodeled baseline cellular state. Upon serum stimulation, engineered cells not only exhibited markedly decreased phosphorylation responses compared to wild-type cells, but comprehensively re-wired to prefer signaling away from canonical EGFR/mTOR growth pathways. These findings establish a systematic framework for targeting glycosylation-phosphorylation regulation and nominate glycan-dependent signaling nodes as potential therapeutic vulnerabilities in glycosylation-remodeled disease states.

## Supplementary Table 1 for "Characterizing the Effects of Protein Glycosylation Perturbation on Phosphorylation Signaling"

### Sheet: S1-1
Supplementary Table S1-1: Cross-dataset ANOVA significantly variable features
Description: Features showing significant variation across experimental groups
Method: One-way ANOVA (4 groups) using limma cell means model with empirical Bayes moderation
Groups: WT Un-treated, WT Treated, AI Un-treated, AI Treated
Conditions: Un-treated (serum-free starvation), Treated (10% FBS serum)
Selection: Top 500 features per dataset ranked by F-statistic
Significance: Padj < 0.05 (Benjamini-Hochberg FDR)
Total features: 1500
Feature_ID	Dataset	F_Statistic	P_Value	Padj	Rank
AP2A1	global	1.32783e+06	6.51934e-29	3.28435e-26	1
GOLGA4	global	1.29032e+06	7.53772e-29	3.28435e-26	2
POLE	global	1.2864e+06	7.65485e-29	3.28435e-26	3
PKN2	global	1.26564e+06	8.31216e-29	3.28435e-26	4
AFDN	global	1.20375e+06	1.07154e-28	3.28435e-26	5
DPP9	global	1.17278e+06	1.22276e-28	3.28435e-26	6
NAPG	global	1.14704e+06	1.36818e-28	3.28435e-26	7
MACF1	global	1.13848e+06	1.42109e-28	3.28435e-26	8
DST	global	1.13673e+06	1.43221e-28	3.28435e-26	9
NFX1	global	1.13614e+06	1.43597e-28	3.28435e-26	10
HERC2	global	1.13309e+06	1.45565e-28	3.28435e-26	11
AKAP9	global	1.13121e+06	1.46798e-28	3.28435e-26	12
PRRC2A	global	1.1287e+06	1.48454e-28	3.28435e-26	13
CIT	global	1.11998e+06	1.54406e-28	3.28435e-26	14
PUM1	global	1.11936e+06	1.54839e-28	3.28435e-26	15
PLEKHA5	global	1.11148e+06	1.60482e-28	3.28435e-26	16
VPS11	global	1.10252e+06	1.67195e-28	3.28435e-26	17
DHX34	global	1.08517e+06	1.81178e-28	3.28435e-26	18
HDLBP	global	1.08504e+06	1.81292e-28	3.28435e-26	19
DNM1L	global	1.0818e+06	1.84057e-28	3.28435e-26	20
HSPA1A	global	1.08046e+06	1.85216e-28	3.28435e-26	21
CUL3	global	1.07564e+06	1.89462e-28	3.28435e-26	22
TCAF1	global	1.07558e+06	1.89509e-28	3.28435e-26	23
LSG1	global	1.07006e+06	1.94519e-28	3.28435e-26	24
UBE4A	global	1.06923e+06	1.95283e-28	3.28435e-26	25
PCM1	global	1.06685e+06	1.97493e-28	3.28435e-26	26
TJP2	global	1.06663e+06	1.97709e-28	3.28435e-26	27
IQGAP2	global	1.06472e+06	1.99511e-28	3.28435e-26	28
EPB41	global	1.06381e+06	2.00377e-28	3.28435e-26	29
EXOC8	global	1.05794e+06	2.06065e-28	3.28435e-26	30
ASCC3	global	1.05048e+06	2.13592e-28	3.28435e-26	31
CDC42BPB	global	1.04783e+06	2.16334e-28	3.28435e-26	32
AP1G1	global	1.04589e+06	2.18374e-28	3.28435e-26	33
BAIAP2L1	global	1.0386e+06	2.26248e-28	3.28435e-26	34
SART3	global	1.0373e+06	2.27689e-28	3.28435e-26	35
MYL6B	global	1.03498e+06	2.30284e-28	3.28435e-26	36
POLA1	global	1.0308e+06	2.35055e-28	3.28435e-26	37
AKAP12	global	1.02871e+06	2.37484e-28	3.28435e-26	38
RPTOR	global	1.02866e+06	2.3755e-28	3.28435e-26	39
GOLGB1	global	1.02349e+06	2.43686e-28	3.28435e-26	40
SMG1	global	1.02001e+06	2.4792e-28	3.28435e-26	41
DNMT1	global	1.01938e+06	2.48697e-28	3.28435e-26	42
ATR	global	1.01854e+06	2.49739e-28	3.28435e-26	43
PIK3C3	global	1.01363e+06	2.55926e-28	3.28435e-26	44
ESPL1	global	1.00811e+06	2.63103e-28	3.28435e-26	45
CACNA2D1	global	1.00516e+06	2.67037e-28	3.28435e-26	46
SHCBP1	global	1.00333e+06	2.69514e-28	3.28435e-26	47
CNOT1	global	998775	2.75801e-28	3.28435e-26	48
WDR59	global	995861	2.79913e-28	3.28435e-26	49
EIF2AK2	global	994362	2.82057e-28	3.28435e-26	50
FKBP10	global	993611	2.83137e-28	3.28435e-26	51
RANGAP1	global	990900	2.87083e-28	3.28435e-26	52
ATP6V1C1	global	990658	2.87438e-28	3.28435e-26	53
OPA1	global	988523	2.90596e-28	3.28435e-26	54
PHF8	global	988297	2.90934e-28	3.28435e-26	55
FLNA	global	986516	2.93603e-28	3.28435e-26	56
EPS15L1	global	978615	3.05808e-28	3.28435e-26	57
IQGAP1	global	978610	3.05815e-28	3.28435e-26	58
STAU1	global	977033	3.08323e-28	3.28435e-26	59
CEP290	global	976532	3.09126e-28	3.28435e-26	60
CEP131	global	974856	3.11827e-28	3.28435e-26	61
RB1CC1	global	973548	3.13954e-28	3.28435e-26	62
GNAS	global	972743	3.15273e-28	3.28435e-26	63
KIF14	global	972635	3.15451e-28	3.28435e-26	64
TUBGCP2	global	971260	3.17719e-28	3.28435e-26	65
MIB1	global	971230	3.17768e-28	3.28435e-26	66
MYH10	global	969635	3.20425e-28	3.28435e-26	67
GALNT7	global	968944	3.21584e-28	3.28435e-26	68
EXOC3	global	963477	3.30932e-28	3.28435e-26	69
STEEP1	global	963098	3.31593e-28	3.28435e-26	70
KIF4A	global	962295	3.32997e-28	3.28435e-26	71
SORT1	global	961180	3.34958e-28	3.28435e-26	72
CCAR2	global	958503	3.39723e-28	3.28435e-26	73
UBQLN1	global	958449	3.39819e-28	3.28435e-26	74
MYO5A	global	955317	3.45501e-28	3.28435e-26	75
CYFIP2	global	954950	3.46174e-28	3.28435e-26	76
TPP2	global	952888	3.49983e-28	3.28435e-26	77
VPS26A	global	951686	3.52228e-28	3.28435e-26	78
RUFY1	global	947063	3.61024e-28	3.28435e-26	79
RAPGEF6	global	946589	3.6194e-28	3.28435e-26	80
POLR3E	global	942804	3.6936e-28	3.28435e-26	81
WAPL	global	941760	3.71438e-28	3.28435e-26	82
ZFYVE16	global	938987	3.77027e-28	3.28435e-26	83
EAPP	global	937804	3.79443e-28	3.28435e-26	84
TAOK1	global	937441	3.80188e-28	3.28435e-26	85
AP3B1	global	935716	3.8375e-28	3.28435e-26	86
SND1	global	934983	3.85275e-28	3.28435e-26	87
ITSN2	global	933348	3.88706e-28	3.28435e-26	88
UGGT1	global	929649	3.96603e-28	3.28435e-26	89
SEC13	global	928145	3.9987e-28	3.28435e-26	90
AKT2	global	927985	4.00219e-28	3.28435e-26	91
AGO2	global	927386	4.01529e-28	3.28435e-26	92
RFC5	global	926340	4.03832e-28	3.28435e-26	93
APAF1	global	926103	4.04355e-28	3.28435e-26	94
ERCC2	global	925793	4.05041e-28	3.28435e-26	95
GLG1	global	925470	4.05758e-28	3.28435e-26	96
OFD1	global	925109	4.06561e-28	3.28435e-26	97
LATS1	global	923802	4.09482e-28	3.28435e-26	98
SLC4A1AP	global	923453	4.10265e-28	3.28435e-26	99
EIF2AK4	global	922436	4.12562e-28	3.28435e-26	100
IBTK	global	922245	4.12996e-28	3.28435e-26	101
MAP7D3	global	921271	4.1521e-28	3.28435e-26	102
HSPA4	global	920385	4.17239e-28	3.28435e-26	103
CNOT9	global	919864	4.18439e-28	3.28435e-26	104
AKAP8L	global	919546	4.19171e-28	3.28435e-26	105
SETD3	global	918574	4.21422e-28	3.28435e-26	106
KPNB1	global	917610	4.2367e-28	3.28435e-26	107
ANKHD1	global	917051	4.24979e-28	3.28435e-26	108
DNAJC13	global	916848	4.25455e-28	3.28435e-26	109
ANAPC5	global	916829	4.25501e-28	3.28435e-26	110
MYO6	global	916228	4.26917e-28	3.28435e-26	111
ABR	global	916179	4.27032e-28	3.28435e-26	112
ARHGEF1	global	914577	4.30834e-28	3.28435e-26	113
USP7	global	914282	4.31538e-28	3.28435e-26	114
ABCF2	global	912427	4.36001e-28	3.28435e-26	115
SPTAN1	global	910951	4.39589e-28	3.28435e-26	116
FLNB	global	908872	4.44708e-28	3.28435e-26	117
RUFY3	global	908820	4.44835e-28	3.28435e-26	118
WASHC2A	global	908707	4.45116e-28	3.28435e-26	119
TLN1	global	908082	4.46669e-28	3.28435e-26	120
PRIM1	global	906937	4.49533e-28	3.28435e-26	121
GAK	global	906763	4.49969e-28	3.28435e-26	122
HERC5	global	906460	4.50732e-28	3.28435e-26	123
MTOR	global	906286	4.5117e-28	3.28435e-26	124
VPS13C	global	904324	4.56151e-28	3.28435e-26	125
SETX	global	902053	4.61996e-28	3.28435e-26	126
FCHSD1	global	901013	4.64703e-28	3.28435e-26	127
MARCKS	global	900895	4.65013e-28	3.28435e-26	128
CNNM3	global	900613	4.6575e-28	3.28435e-26	129
SBF1	global	900113	4.67061e-28	3.28435e-26	130
MIX23	global	899350	4.69073e-28	3.28435e-26	131
YIPF3	global	898976	4.7006e-28	3.28435e-26	132
FRYL	global	897858	4.73034e-28	3.28435e-26	133
PPFIA1	global	897084	4.75105e-28	3.28435e-26	134
IFT74	global	896635	4.7631e-28	3.28435e-26	135
LSM14B	global	896608	4.76382e-28	3.28435e-26	136
SCYL2	global	896465	4.76768e-28	3.28435e-26	137
SHC1	global	895176	4.80255e-28	3.28435e-26	138
LAMB1	global	894282	4.82693e-28	3.28435e-26	139
GSK3B	global	893911	4.83706e-28	3.28435e-26	140
LNPK	global	893639	4.84454e-28	3.28435e-26	141
BBX	global	893230	4.85579e-28	3.28435e-26	142
CCDC12	global	892149	4.88564e-28	3.28435e-26	143
HMOX2	global	890196	4.94018e-28	3.28435e-26	144
PI4KA	global	889783	4.9518e-28	3.28435e-26	145
HECTD4	global	888966	4.97489e-28	3.28435e-26	146
MAP2K6	global	888760	4.98074e-28	3.28435e-26	147
STXBP3	global	888585	4.98571e-28	3.28435e-26	148
PIK3CB	global	888094	4.99969e-28	3.28435e-26	149
WASF1	global	887719	5.01039e-28	3.28435e-26	150
IQGAP3	global	885865	5.06374e-28	3.28435e-26	151
SPTBN2	global	885063	5.08703e-28	3.28435e-26	152
KIF11	global	882554	5.16067e-28	3.28435e-26	153
CHMP1B	global	881547	5.19061e-28	3.28435e-26	154
RABEP2	global	881183	5.20148e-28	3.28435e-26	155
WDR41	global	877923	5.30005e-28	3.28435e-26	156
EPS15	global	875719	5.36796e-28	3.28435e-26	157
PMF1	global	874546	5.40451e-28	3.28435e-26	158
PARD6B	global	874194	5.41554e-28	3.28435e-26	159
CEP135	global	873218	5.44628e-28	3.28435e-26	160
CLASP1	global	871328	5.50637e-28	3.28435e-26	161
MYCBP2	global	870655	5.52796e-28	3.28435e-26	162
KARS1	global	870053	5.54736e-28	3.28435e-26	163
EIF4G1	global	868070	5.61184e-28	3.28435e-26	164
RALGAPA1	global	867901	5.61739e-28	3.28435e-26	165
BAG5	global	867825	5.61987e-28	3.28435e-26	166
MAP4	global	867161	5.64169e-28	3.28435e-26	167
ASNS	global	865518	5.69616e-28	3.28435e-26	168
FLNC	global	863818	5.75315e-28	3.28435e-26	169
KATNB1	global	863771	5.75475e-28	3.28435e-26	170
MAP7D1	global	863741	5.75576e-28	3.28435e-26	171
STX5	global	862029	5.81389e-28	3.28435e-26	172
FAM98A	global	861995	5.81503e-28	3.28435e-26	173
RINT1	global	861054	5.84732e-28	3.28435e-26	174
SSX2IP	global	860965	5.85037e-28	3.28435e-26	175
API5	global	859777	5.89142e-28	3.28435e-26	176
DAG1	global	859483	5.90164e-28	3.28435e-26	177
USP3	global	859437	5.90325e-28	3.28435e-26	178
KHSRP	global	859420	5.90384e-28	3.28435e-26	179
XRN1	global	859405	5.90435e-28	3.28435e-26	180
PPFIA3	global	858719	5.92827e-28	3.28435e-26	181
PRRC2C	global	858597	5.93256e-28	3.28435e-26	182
RBM26	global	857073	5.98618e-28	3.28435e-26	183
XPO4	global	856953	5.99042e-28	3.28435e-26	184
MYH9	global	855854	6.02948e-28	3.28435e-26	185
CPD	global	854467	6.07923e-28	3.28435e-26	186
WDR7	global	853368	6.11898e-28	3.28435e-26	187
DDX11L8	global	852594	6.14716e-28	3.28435e-26	188
SKIC3	global	850521	6.2234e-28	3.28435e-26	189
PCLAF	global	850516	6.22358e-28	3.28435e-26	190
HELZ	global	849991	6.24308e-28	3.28435e-26	191
VCL	global	849546	6.25968e-28	3.28435e-26	192
KIFC1	global	848971	6.28118e-28	3.28435e-26	193
NCKAP1	global	848379	6.30341e-28	3.28435e-26	194
CAT	global	848343	6.30476e-28	3.28435e-26	195
TEX264	global	848147	6.31216e-28	3.28435e-26	196
DYNC2H1	global	847785	6.32582e-28	3.28435e-26	197
CRYBG3	global	847750	6.32713e-28	3.28435e-26	198
SNX9	global	845875	6.39847e-28	3.28435e-26	199
REPS1	global	844894	6.43619e-28	3.28435e-26	200
FLII	global	844356	6.45698e-28	3.28435e-26	201
CCDC138	global	842275	6.53819e-28	3.28435e-26	202
TIMM10	global	841677	6.56178e-28	3.28435e-26	203
FOXK1	global	840539	6.60688e-28	3.28435e-26	204
RAB3GAP2	global	840527	6.60737e-28	3.28435e-26	205
RCN2	global	839332	6.65514e-28	3.28435e-26	206
CCNB1	global	838616	6.68398e-28	3.28435e-26	207
EPRS1	global	838217	6.70011e-28	3.28435e-26	208
BICD2	global	836599	6.76598e-28	3.28435e-26	209
ITGA6	global	834586	6.84905e-28	3.28435e-26	210
UBR7	global	834086	6.86989e-28	3.28435e-26	211
CARM1	global	834040	6.87179e-28	3.28435e-26	212
MAP1B	global	833375	6.89962e-28	3.28435e-26	213
MIA3	global	832261	6.94652e-28	3.28435e-26	214
JAK1	global	831513	6.9782e-28	3.28435e-26	215
COG1	global	830657	7.01472e-28	3.28435e-26	216
G3BP2	global	830339	7.02833e-28	3.28435e-26	217
WNK2	global	830240	7.03257e-28	3.28435e-26	218
SACS	global	829038	7.08438e-28	3.28435e-26	219
PAPOLG	global	828921	7.08944e-28	3.28435e-26	220
HSPH1	global	828681	7.09982e-28	3.28435e-26	221
HBS1L	global	828091	7.12548e-28	3.28435e-26	222
ZBTB11	global	827645	7.14495e-28	3.28435e-26	223
PPP2R5E	global	826780	7.18291e-28	3.28435e-26	224
SEC23A	global	826754	7.18406e-28	3.28435e-26	225
FMR1	global	826599	7.19086e-28	3.28435e-26	226
BAG6	global	826304	7.2039e-28	3.28435e-26	227
DHX29	global	825571	7.23636e-28	3.28435e-26	228
PTRH2	global	825422	7.24298e-28	3.28435e-26	229
AGTPBP1	global	824473	7.28529e-28	3.28435e-26	230
ARHGEF12	global	824283	7.29381e-28	3.28435e-26	231
HSPA8	global	824264	7.29464e-28	3.28435e-26	232
RASAL2	global	824036	7.30487e-28	3.28435e-26	233
BLTP3A	global	823066	7.34857e-28	3.28435e-26	234
MSN	global	822681	7.366e-28	3.28435e-26	235
PTPN2	global	822600	7.36967e-28	3.28435e-26	236
ANLN	global	821537	7.4181e-28	3.28435e-26	237
APP	global	821436	7.42273e-28	3.28435e-26	238
FAM136A	global	821403	7.42423e-28	3.28435e-26	239
MOV10	global	821257	7.43092e-28	3.28435e-26	240
NMD3	global	820586	7.46174e-28	3.28435e-26	241
KDM3B	global	820551	7.46335e-28	3.28435e-26	242
SNAP23	global	820108	7.48382e-28	3.28435e-26	243
CCDC88A	global	820094	7.48448e-28	3.28435e-26	244
NCAPD3	global	819199	7.52597e-28	3.28435e-26	245
CIP2A	global	819110	7.5301e-28	3.28435e-26	246
BIRC6	global	818374	7.56445e-28	3.28435e-26	247
FAM114A2	global	816836	7.6369e-28	3.28435e-26	248
NAA40	global	816635	7.64642e-28	3.28435e-26	249
PCNT	global	814955	7.72659e-28	3.28435e-26	250
ITPRID2	global	814533	7.74688e-28	3.28435e-26	251
HK2	global	814156	7.76505e-28	3.28435e-26	252
PPP2R5C	global	814013	7.77197e-28	3.28435e-26	253
NFXL1	global	813171	7.81281e-28	3.28435e-26	254
HSD17B12	global	812759	7.83289e-28	3.28435e-26	255
ELMO2	global	812350	7.85288e-28	3.28435e-26	256
ARHGAP35	global	811884	7.87573e-28	3.28435e-26	257
ATXN2L	global	811796	7.88007e-28	3.28435e-26	258
FAM91A1	global	811070	7.91587e-28	3.28435e-26	259
TRIM33	global	810622	7.93803e-28	3.28435e-26	260
UBR5	global	810580	7.94011e-28	3.28435e-26	261
DARS1	global	810527	7.94274e-28	3.28435e-26	262
ATF7IP	global	810489	7.94465e-28	3.28435e-26	263
OBSL1	global	809989	7.96951e-28	3.28435e-26	264
CEP170	global	808991	8.01943e-28	3.28435e-26	265
IGF2BP3	global	808866	8.02573e-28	3.28435e-26	266
KCTD3	global	808552	8.0415e-28	3.28435e-26	267
IGF2BP1	global	808046	8.06704e-28	3.28435e-26	268
UACA	global	807509	8.09426e-28	3.28435e-26	269
FNDC3A	global	804617	8.24267e-28	3.28619e-26	270
CLASP2	global	804346	8.25673e-28	3.28619e-26	271
TANC2	global	803972	8.27621e-28	3.28619e-26	272
MARK1	global	803083	8.32271e-28	3.28619e-26	273
RAB3GAP1	global	802841	8.33543e-28	3.28619e-26	274
DDX46	global	802620	8.34708e-28	3.28619e-26	275
CNOT11	global	801015	8.43212e-28	3.28619e-26	276
ROCK1	global	800073	8.48256e-28	3.28619e-26	277
DYNC1H1	global	799752	8.49981e-28	3.28619e-26	278
ARHGAP5	global	799579	8.50913e-28	3.28619e-26	279
NFKB2	global	799499	8.51344e-28	3.28619e-26	280
ARHGEF11	global	799369	8.52046e-28	3.28619e-26	281
OSTF1	global	798775	8.55259e-28	3.28619e-26	282
UNC45A	global	798457	8.56984e-28	3.28619e-26	283
RPA1	global	798421	8.57182e-28	3.28619e-26	284
IRS4	global	796774	8.6619e-28	3.28619e-26	285
IFT172	global	796751	8.66318e-28	3.28619e-26	286
SEC63	global	795921	8.70907e-28	3.28619e-26	287
POLR3B	global	795738	8.7192e-28	3.28619e-26	288
AFG2A	global	795594	8.72716e-28	3.28619e-26	289
GPD1L	global	795400	8.73795e-28	3.28619e-26	290
GLB1L2	global	794984	8.76116e-28	3.28619e-26	291
YJU2	global	792219	8.91714e-28	3.30641e-26	292
HSPA4L	global	791931	8.93357e-28	3.30641e-26	293
GCC2	global	791348	8.96697e-28	3.30641e-26	294
TTC21B	global	790940	8.99042e-28	3.30641e-26	295
ARHGAP12	global	789644	9.06538e-28	3.30641e-26	296
TFRC	global	789639	9.06566e-28	3.30641e-26	297
TACC3	global	788635	9.12428e-28	3.30641e-26	298
TMF1	global	788440	9.13569e-28	3.30641e-26	299
LUC7L	global	788022	9.1603e-28	3.30641e-26	300
PDCD6IP	global	787928	9.16584e-28	3.30641e-26	301
TSG101	global	787134	9.21276e-28	3.30641e-26	302
GAPVD1	global	786860	9.22899e-28	3.30641e-26	303
MCM10	global	786838	9.23029e-28	3.30641e-26	304
DSG2	global	786689	9.23917e-28	3.30641e-26	305
NCOA3	global	785419	9.31507e-28	3.32e-26	306
SPAG1	global	784060	9.39713e-28	3.32e-26	307
KLC1	global	783783	9.414e-28	3.32e-26	308
MICAL3	global	783283	9.44446e-28	3.32e-26	309
NUF2	global	783060	9.45811e-28	3.32e-26	310
LRCH4	global	782931	9.46599e-28	3.32e-26	311
GGA2	global	781517	9.55307e-28	3.32e-26	312
TBC1D1	global	781402	9.56018e-28	3.32e-26	313
IARS1	global	781190	9.57329e-28	3.32e-26	314
RBSN	global	780732	9.60177e-28	3.32e-26	315
EIF5B	global	779829	9.65823e-28	3.32e-26	316
ARFIP1	global	779459	9.68149e-28	3.32e-26	317
RMDN1	global	777582	9.80043e-28	3.32e-26	318
SRP54	global	777363	9.8144e-28	3.32e-26	319
ASAH1	global	777122	9.82984e-28	3.32e-26	320
JMY	global	776773	9.85222e-28	3.32e-26	321
SKA1	global	776614	9.86244e-28	3.32e-26	322
PTK7	global	776007	9.90157e-28	3.32e-26	323
MTDH	global	775782	9.91616e-28	3.32e-26	324
PELO	global	775767	9.9171e-28	3.32e-26	325
TTC19	global	775458	9.93714e-28	3.32e-26	326
PTPN13	global	775317	9.9463e-28	3.32e-26	327
PYGB	global	774683	9.9876e-28	3.32362e-26	328
RNF13	global	774082	1.00269e-27	3.32656e-26	329
ERCC1	global	773410	1.00711e-27	3.33109e-26	330
PFKP	global	772608	1.01242e-27	3.33853e-26	331
SYNJ1	global	770057	1.02952e-27	3.36178e-26	332
SNX4	global	769101	1.03602e-27	3.36178e-26	333
VPS35	global	768399	1.04082e-27	3.36178e-26	334
FAM50A	global	767972	1.04376e-27	3.36178e-26	335
VAC14	global	767398	1.04772e-27	3.36178e-26	336
MYO19	global	767317	1.04827e-27	3.36178e-26	337
WDR48	global	767279	1.04854e-27	3.36178e-26	338
IGF2BP2	global	767178	1.04924e-27	3.36178e-26	339
ELL	global	766028	1.05724e-27	3.36178e-26	340
PIK3R2	global	765959	1.05772e-27	3.36178e-26	341
AIMP1	global	765757	1.05914e-27	3.36178e-26	342
GAN	global	765717	1.05942e-27	3.36178e-26	343
MAN2B1	global	765623	1.06008e-27	3.36178e-26	344
ECT2	global	765149	1.06341e-27	3.36178e-26	345
HERC1	global	764308	1.06934e-27	3.36178e-26	346
DDX6	global	764221	1.06996e-27	3.36178e-26	347
CAMSAP1	global	763958	1.07183e-27	3.36178e-26	348
ACLY	global	761565	1.08899e-27	3.40584e-26	349
PLXNA1	global	760450	1.09711e-27	3.41666e-26	350
PSMD4	global	759582	1.10347e-27	3.41666e-26	351
TTC27	global	759378	1.10498e-27	3.41666e-26	352
ZC3H7B	global	758653	1.11033e-27	3.41666e-26	353
RAB9B	global	758630	1.1105e-27	3.41666e-26	354
ZNF668	global	758513	1.11137e-27	3.41666e-26	355
TCF12	global	757840	1.11638e-27	3.41666e-26	356
HUWE1	global	757553	1.11852e-27	3.41666e-26	357
XRCC1	global	757272	1.12063e-27	3.41666e-26	358
SPG11	global	756472	1.12664e-27	3.41916e-26	359
ADD3	global	755352	1.13513e-27	3.41916e-26	360
RNF20	global	755317	1.13539e-27	3.41916e-26	361
ACSL4	global	754555	1.14121e-27	3.41916e-26	362
LRATD2	global	754161	1.14424e-27	3.41916e-26	363
INPPL1	global	754099	1.14471e-27	3.41916e-26	364
MON2	global	753852	1.14662e-27	3.41916e-26	365
NHSL1	global	753608	1.1485e-27	3.41916e-26	366
CCDC47	global	753460	1.14964e-27	3.41916e-26	367
CCDC93	global	752714	1.15542e-27	3.42264e-26	368
CGNL1	global	751617	1.16399e-27	3.42264e-26	369
PRKG1	global	751063	1.16834e-27	3.42264e-26	370
ATG2B	global	750992	1.1689e-27	3.42264e-26	371
PPIP5K2	global	750225	1.17497e-27	3.42264e-26	372
CCNA2	global	749208	1.18307e-27	3.42264e-26	373
PURA	global	748708	1.18707e-27	3.42264e-26	374
MTG1	global	748289	1.19045e-27	3.42264e-26	375
LRP1	global	748228	1.19093e-27	3.42264e-26	376
USP34	global	748226	1.19095e-27	3.42264e-26	377
ZC3HAV1	global	747580	1.19617e-27	3.42264e-26	378
AKAP13	global	747316	1.19832e-27	3.42264e-26	379
STUB1	global	746648	1.20376e-27	3.42264e-26	380
WRN	global	746130	1.208e-27	3.42264e-26	381
XRCC5	global	745932	1.20962e-27	3.42264e-26	382
RABGAP1L	global	745845	1.21033e-27	3.42264e-26	383
KNL1	global	745658	1.21187e-27	3.42264e-26	384
PHKA1	global	745466	1.21345e-27	3.42264e-26	385
IGF2R	global	744874	1.21835e-27	3.42264e-26	386
ECD	global	744837	1.21865e-27	3.42264e-26	387
WDR35	global	744779	1.21914e-27	3.42264e-26	388
DTL	global	744699	1.2198e-27	3.42264e-26	389
SMYD2	global	743224	1.23211e-27	3.44231e-26	390
ARFGEF2	global	742903	1.23481e-27	3.44231e-26	391
ERCC6	global	742618	1.2372e-27	3.44231e-26	392
MAPRE3	global	741578	1.24602e-27	3.44231e-26	393
PCDH9	global	741523	1.24649e-27	3.44231e-26	394
SUPT5H	global	741485	1.24681e-27	3.44231e-26	395
LRRC40	global	741242	1.24888e-27	3.44231e-26	396
SEPTIN7	global	740173	1.25805e-27	3.45884e-26	397
TRAPPC12	global	739454	1.26425e-27	3.46717e-26	398
TCF25	global	738961	1.26853e-27	3.47017e-26	399
EXOC2	global	736399	1.29104e-27	3.52022e-26	400
KDM1A	global	735758	1.29675e-27	3.52022e-26	401
RAB1B	global	735270	1.30111e-27	3.52022e-26	402
IGHMBP2	global	734917	1.30429e-27	3.52022e-26	403
CALU	global	734794	1.30538e-27	3.52022e-26	404
PRRC2B	global	734707	1.30617e-27	3.52022e-26	405
TARBP1	global	733952	1.31299e-27	3.52988e-26	406
ZFYVE1	global	733295	1.31896e-27	3.5372e-26	407
NF1	global	732783	1.32364e-27	3.53769e-26	408
SIDT2	global	732566	1.32562e-27	3.53769e-26	409
NELFB	global	732159	1.32936e-27	3.53902e-26	410
EIF4G3	global	730737	1.34251e-27	3.55832e-26	411
MVK	global	730401	1.34565e-27	3.55832e-26	412
ZRANB2	global	730197	1.34754e-27	3.55832e-26	413
PFKL	global	729795	1.35131e-27	3.55832e-26	414
EEA1	global	729284	1.35611e-27	3.55832e-26	415
ZNHIT6	global	729278	1.35617e-27	3.55832e-26	416
FBRS	global	728034	1.36794e-27	3.5806e-26	417
PANK4	global	727671	1.37141e-27	3.58108e-26	418
DIAPH3	global	726456	1.38306e-27	3.59525e-26	419
FHOD1	global	725641	1.39095e-27	3.59525e-26	420
GTF2E1	global	725609	1.39126e-27	3.59525e-26	421
TOM1	global	725428	1.39302e-27	3.59525e-26	422
KNTC1	global	725399	1.3933e-27	3.59525e-26	423
FKBP9	global	724347	1.40358e-27	3.61323e-26	424
XPO1	global	722806	1.4188e-27	3.61807e-26	425
ORC2	global	722265	1.42419e-27	3.61807e-26	426
ACSL3	global	721905	1.42779e-27	3.61807e-26	427
SPDL1	global	721608	1.43078e-27	3.61807e-26	428
PHB1	global	721575	1.4311e-27	3.61807e-26	429
CLUH	global	720850	1.43841e-27	3.61807e-26	430
CLCC1	global	720473	1.44222e-27	3.61807e-26	431
PTPRF	global	720249	1.44449e-27	3.61807e-26	432
SETMAR	global	720154	1.44546e-27	3.61807e-26	433
NELFE	global	719924	1.4478e-27	3.61807e-26	434
SPART	global	719900	1.44805e-27	3.61807e-26	435
PTPN6	global	719890	1.44814e-27	3.61807e-26	436
AP3S1	global	719423	1.45291e-27	3.61807e-26	437
POGLUT2	global	719383	1.45333e-27	3.61807e-26	438
DPYSL5	global	719201	1.45518e-27	3.61807e-26	439
ZKSCAN1	global	717819	1.46944e-27	3.63127e-26	440
TUBGCP6	global	717397	1.47381e-27	3.63127e-26	441
PATL1	global	717297	1.47486e-27	3.63127e-26	442
AARS1	global	717201	1.47586e-27	3.63127e-26	443
LRIG3	global	717080	1.47713e-27	3.63127e-26	444
RNF14	global	716613	1.48201e-27	3.63508e-26	445
NEDD4	global	716020	1.48822e-27	3.64215e-26	446
SECISBP2	global	715380	1.49498e-27	3.64923e-26	447
MCM5	global	715021	1.49879e-27	3.64923e-26	448
TSPYL1	global	714658	1.50265e-27	3.64923e-26	449
UMPS	global	714263	1.50686e-27	3.64923e-26	450
RPL12	global	714172	1.50784e-27	3.64923e-26	451
DCTN1	global	713703	1.51286e-27	3.65328e-26	452
USO1	global	713165	1.51865e-27	3.65918e-26	453
PTK2	global	712504	1.5258e-27	3.66831e-26	454
OSBPL9	global	712003	1.53125e-27	3.67303e-26	455
QSER1	global	711287	1.53907e-27	3.67303e-26	456
TBC1D9B	global	711103	1.54109e-27	3.67303e-26	457
VPS54	global	711001	1.54221e-27	3.67303e-26	458
POC5	global	710581	1.54683e-27	3.67303e-26	459
RBM47	global	710302	1.54991e-27	3.67303e-26	460
CARMIL1	global	708876	1.56576e-27	3.67303e-26	461
RAMAC	global	708627	1.56855e-27	3.67303e-26	462
TUT4	global	708169	1.57369e-27	3.67303e-26	463
EIF3A	global	707865	1.57713e-27	3.67303e-26	464
RALBP1	global	707701	1.57897e-27	3.67303e-26	465
ZNF787	global	707544	1.58075e-27	3.67303e-26	466
CEP55	global	707414	1.58223e-27	3.67303e-26	467
CDK5RAP3	global	706933	1.58769e-27	3.67303e-26	468
GOLGA3	global	706890	1.58818e-27	3.67303e-26	469
RXRB	global	706606	1.59141e-27	3.67303e-26	470
MSH6	global	706011	1.59821e-27	3.67303e-26	471
RMDN3	global	705694	1.60185e-27	3.67303e-26	472
COPG1	global	705107	1.60862e-27	3.67303e-26	473
STX12	global	704590	1.61461e-27	3.67303e-26	474
LANCL1	global	704516	1.61546e-27	3.67303e-26	475
XPNPEP1	global	704470	1.61599e-27	3.67303e-26	476
PRKCZ	global	704206	1.61907e-27	3.67303e-26	477
ERBIN	global	703891	1.62274e-27	3.67303e-26	478
FLOT1	global	703795	1.62387e-27	3.67303e-26	479
HIP1R	global	703698	1.62499e-27	3.67303e-26	480
ANKRD54	global	703298	1.62968e-27	3.67303e-26	481
CDC45	global	703276	1.62994e-27	3.67303e-26	482
STX3	global	702763	1.63597e-27	3.67303e-26	483
TOPBP1	global	702734	1.63632e-27	3.67303e-26	484
ZBTB10	global	702239	1.64217e-27	3.67303e-26	485
XXYLT1	global	702148	1.64325e-27	3.67303e-26	486
NCOA2	global	702116	1.64363e-27	3.67303e-26	487
ARHGAP10	global	701739	1.6481e-27	3.67303e-26	488
SMC4	global	701484	1.65114e-27	3.67303e-26	489
SKA3	global	701445	1.6516e-27	3.67303e-26	490
SDE2	global	701389	1.65227e-27	3.67303e-26	491
MARS1	global	700220	1.66629e-27	3.67576e-26	492
TYW1	global	700024	1.66866e-27	3.67576e-26	493
PSMD6	global	699928	1.66981e-27	3.67576e-26	494
CEP44	global	699763	1.67181e-27	3.67576e-26	495
C3orf38	global	699398	1.67623e-27	3.67576e-26	496
COA4	global	699337	1.67697e-27	3.67576e-26	497
TNRC6A	global	699095	1.67991e-27	3.67576e-26	498
XRCC6	global	698808	1.68341e-27	3.67576e-26	499
MAP3K20	global	698775	1.68381e-27	3.67576e-26	500
STT3B_AMSSNETAAYK_N2H9F0S0G0	glyco	155544	3.60307e-24	6.74901e-21	1
HYOU1_VFGSQNLTTVK_N4H3F0S2G0	glyco	131232	8.5127e-24	6.74901e-21	2
PIGT_TYAIYDLLDTAMINNSR_N2H5F0S0G0	glyco	127672	9.78324e-24	6.74901e-21	3
NPTX1_GGPRNDTEERVK_N4H6F0S1G0	glyco	126687	1.01743e-23	6.74901e-21	4
FKBP9_YHYNGTLLDGTLFDSSYSR_N9H4F0S0G0	glyco	124235	1.12316e-23	6.74901e-21	5
LAMC1_QVLSYGQNLSFSFR_N2H9F0S0G0	glyco	119669	1.35741e-23	6.74901e-21	6
FKBP10_RAGAGDFMRYHYNGSLMDGTLFDSSYSR_N2H6F1S0G0	glyco	118506	1.42611e-23	6.74901e-21	7
EMC1_FINYNQTVSR_N2H8F0S0G0	glyco	117212	1.50758e-23	6.74901e-21	8
STT3B_VMSWWDYGYQIAGMANR_N2H10F0S0G0	glyco	114547	1.69363e-23	6.74901e-21	9
STT3B_AMSSNETAAYK_N4H3F0S2G0	glyco	112839	1.82732e-23	6.74901e-21	10
CD276_TALFPDLLAQGNASLR_N4H5F0S1G0	glyco	112126	1.88683e-23	6.74901e-21	11
PPT1_GINESYK_N4H3F0S2G0	glyco	111954	1.90155e-23	6.74901e-21	12
STT3B_AMSSNETAAYK_N2H6F0S0G0	glyco	111141	1.97304e-23	6.74901e-21	13
GXYLT1_KFNSTQIAAMAPEHEEPR_N2H9F0S0G0	glyco	111095	1.97712e-23	6.74901e-21	14
PCYOX1_LLHALGGDDFLGMLNR_N2H8F0S0G0	glyco	110801	2.00378e-23	6.74901e-21	15
STT3B_AMSSNETAAYK_N2H4F0S0G0	glyco	109249	2.15205e-23	6.74901e-21	16
AXDND1_SAENSSK_N2H10F1S0G0	glyco	108943	2.18281e-23	6.74901e-21	17
GLA_LGIYADVGNK_N2H9F0S0G0	glyco	107592	2.32497e-23	6.74901e-21	18
LAMC1_TANDTSTEAYNLLLR_N2H8F0S0G0	glyco	107350	2.35169e-23	6.74901e-21	19
NCSTN_ANNSWFQSILR_N2H9F0S0G0	glyco	107016	2.38899e-23	6.74901e-21	20
FKBP9_YHYNGTLLDGTLFDSSYSR_N9H3F0S0G0	glyco	104826	2.65237e-23	6.74901e-21	21
CLPTM1_DYYPINESLASLPLR_N2H9F0S0G0	glyco	104367	2.71195e-23	6.74901e-21	22
HYOU1_VINETWAWK_N2H8F0S0G0	glyco	104079	2.75016e-23	6.74901e-21	23
GXYLT1_KFNSTQIAAMAPEHEEPR_N2H8F0S0G0	glyco	103984	2.76289e-23	6.74901e-21	24
ITGAV_TAADTTGLQPILNQFTPANISR_N2H9F0S0G0	glyco	103629	2.8111e-23	6.74901e-21	25
ACP2_YEQLQNETR_N2H8F0S0G0	glyco	103163	2.8759e-23	6.74901e-21	26
NUP210_VNFTLEASEGCYR_N4H3F0S2G0	glyco	102806	2.92684e-23	6.74901e-21	27
CPD_GILNATISVAEINHPVTTYK_N3H5F0S1G0	glyco	100911	3.21562e-23	6.74901e-21	28
GNS_YYNYTLSINGK_N2H5F0S0G0	glyco	100012	3.36445e-23	6.74901e-21	29
APMAP_AGPNGTLFVADAYK_N2H7F0S0G0	glyco	99594.9	3.43641e-23	6.74901e-21	30
ASAH1_TVLENSTSYEEAK_N2H3F0S0G0	glyco	99465.6	3.45907e-23	6.74901e-21	31
FSTL1_GSNYSEILDK_N2H8F0S0G0	glyco	99368.8	3.47614e-23	6.74901e-21	32
DSC2_ANYTILK_N4H5F0S2G0	glyco	99353.2	3.47892e-23	6.74901e-21	33
PIGT_TYAIYDLLDTAMINNSR_N2H6F0S0G0	glyco	98783.6	3.58159e-23	6.74901e-21	34
STT3B_AMSSNETAAYK_N2H3F0S0G0	glyco	98607.2	3.61411e-23	6.74901e-21	35
CADM1_VSLTNVSISDEGR_N4H5F0S1G0	glyco	98138.7	3.70224e-23	6.74901e-21	36
STT3B_AMSSNETAAYK_N2H10F0S0G0	glyco	97976	3.73343e-23	6.74901e-21	37
TM2D3_NFIINMTCR_N2H8F0S0G0	glyco	97591.7	3.8084e-23	6.74901e-21	38
CTSC_VTTYCNETMTGWVHDVLGR_N2H7F0S0G0	glyco	97132.1	3.90044e-23	6.74901e-21	39
FKBP9_YHYNGTLLDGTLFDSSYSR_N2H9F1S0G0	glyco	96964.7	3.93463e-23	6.74901e-21	40
CERS2_LWLPVNLTWADLEDRDGR_N2H8F0S0G0	glyco	96846.7	3.95895e-23	6.74901e-21	41
APMAP_AGPNGTLFVADAYK_N2H5F0S0G0	glyco	96598.3	4.01071e-23	6.74901e-21	42
HYOU1_VINETWAWK_N4H3F0S2G0	glyco	96459.3	4.04002e-23	6.74901e-21	43
CD276_TALFPDLLAQGNASLR_N3H5F0S1G0	glyco	96308.7	4.07209e-23	6.74901e-21	44
HEXA_SAEGTFFINK_N2H8F0S0G0	glyco	96053.4	4.12714e-23	6.74901e-21	45
B4GAT1_VAQPGINYALGTNVSYPNNLLR_N2H8F0S0G0	glyco	95964	4.14661e-23	6.74901e-21	46
PLD3_YNQETPMEICLNGTPALAYLASAPPPLCPSGR_N2H8F0S0G0	glyco	95817.2	4.17886e-23	6.74901e-21	47
COL6A1_NVTAQICIDK_N2H9F0S0G0	glyco	95637.7	4.21868e-23	6.74901e-21	48
HYOU1_VFGSQNLTTVK_N2H8F0S0G0	glyco	95617.6	4.22317e-23	6.74901e-21	49
IGF2R_MSVINFECNK_N2H9F0S0G0	glyco	95607.3	4.22548e-23	6.74901e-21	50
ITGA3_AHCVWLECPIPDAPVVTNVTVK_N4H5F0S1G0	glyco	95486.8	4.25252e-23	6.74901e-21	51
ECE1_FFNFSWR_N2H9F0S0G0	glyco	95226.7	4.3116e-23	6.74901e-21	52
SEL1L_GQTALGFLYASGLGVNSSQAK_N2H8F0S0G0	glyco	94534.9	4.4736e-23	6.74901e-21	53
SORT1_SLDRHLYTTTGGETDFTNVTSLR_N3H5F1S1G0	glyco	94364.6	4.5146e-23	6.74901e-21	54
HYOU1_VFGSQNLTTVK_N2H9F0S0G0	glyco	94263.3	4.53919e-23	6.74901e-21	55
NUP210_VNFTLEASEGCYR_N2H9F0S0G0	glyco	94166.1	4.56295e-23	6.74901e-21	56
LAMC1_LLNNLTSIK_N2H9F0S0G0	glyco	93814.1	4.65021e-23	6.74901e-21	57
FAM234B_MLSAFNATSGK_N2H9F0S0G0	glyco	93570	4.71189e-23	6.74901e-21	58
LAMC1_LLNNLTSIK_N4H3F0S2G0	glyco	93396.8	4.75628e-23	6.74901e-21	59
NPTN_ANATIEVK_N2H5F0S0G0	glyco	93225.5	4.80064e-23	6.74901e-21	60
EMC1_FINYNQTVSR_N2H9F0S0G0	glyco	93075.9	4.8398e-23	6.74901e-21	61
ERVPABLB_1_NISEWPINK_N4H4F0S2G0	glyco	92314.6	5.04512e-23	6.74901e-21	62
STT3B_VMSWWDYGYQIAGMANR_N2H9F0S0G0	glyco	92211	5.07386e-23	6.74901e-21	63
HEXA_SAEGTFFINK_N2H5F0S0G0	glyco	91941.5	5.14953e-23	6.74901e-21	64
STT3A_VMSWWDYGYQITAMANR_N2H9F0S0G0	glyco	91711.7	5.21514e-23	6.74901e-21	65
LNPEP_NQSIGLIQPFATNGK_N2H9F0S0G0	glyco	91401.2	5.30538e-23	6.74901e-21	66
ITGB1_DTCTQECSYFNITK_N4H3F0S2G0	glyco	91343.9	5.32225e-23	6.74901e-21	67
TFRC_QNNGAFNETLFR_N2H7F0S0G0	glyco	91070.6	5.40353e-23	6.74901e-21	68
HYOU1_VFGSQNLTTVK_N2H7F0S0G0	glyco	90788.6	5.48898e-23	6.74901e-21	69
PCYOX1_LLHALGGDDFLGMLNR_N2H9F0S0G0	glyco	90705.5	5.51445e-23	6.74901e-21	70
STT3B_VMSWWDYGYQIAGMANR_N4H3F0S2G0	glyco	90470.6	5.58725e-23	6.74901e-21	71
MINPP1_NATALYHVEAFK_N2H8F0S0G0	glyco	90453.9	5.59249e-23	6.74901e-21	72
CALU_NATYGYVLDDPDPDDGFNYK_N2H8F0S0G0	glyco	89907.2	5.76664e-23	6.74901e-21	73
PIGN_ENPVEFDSLFNESK_N2H9F0S0G0	glyco	89753.1	5.81691e-23	6.74901e-21	74
HYOU1_VINETWAWK_N2H9F0S0G0	glyco	89709.6	5.83119e-23	6.74901e-21	75
NRP1_RGPECSQNYTTPSGVIK_N4H5F0S1G0	glyco	89589.1	5.87099e-23	6.74901e-21	76
PLOD2_REAINITLDHK_N2H8F0S0G0	glyco	88314.7	6.31228e-23	6.74901e-21	77
STT3B_AMSSNETAAYK_N2H8F0S0G0	glyco	88208.2	6.35093e-23	6.74901e-21	78
CPVL_SYAGFLTVNK_N3H6F0S1G0	glyco	87469	6.62713e-23	6.74901e-21	79
PLOD2_YFNYTVK_N2H7F0S0G0	glyco	87348.6	6.67345e-23	6.74901e-21	80
EMC1_FINYNQTVSR_N2H5F0S0G0	glyco	86838	6.87435e-23	6.74901e-21	81
TXNDC15_IFIFNQTGIEAK_N2H9F0S0G0	glyco	86830.6	6.87731e-23	6.74901e-21	82
SGCB_ITSNATSDLNIK_N2H8F0S0G0	glyco	86784.6	6.89577e-23	6.74901e-21	83
STT3A_VMSWWDYGYQITAMANR_N2H10F0S0G0	glyco	86645.3	6.95202e-23	6.74901e-21	84
TFRC_QNNGAFNETLFR_N2H5F0S0G0	glyco	86630.1	6.9582e-23	6.74901e-21	85
DSG2_YVQNGTYTVK_N4H5F0S1G0	glyco	86583.5	6.97716e-23	6.74901e-21	86
PPT1_FLNDSIVDPVDSEWFGFYR_N2H9F0S0G0	glyco	86580.7	6.9783e-23	6.74901e-21	87
STT3B_AMSSNETAAYK_N4H4F1S1G0	glyco	86553.5	6.98939e-23	6.74901e-21	88
CEMIP2_NNISLVK_N4H3F0S2G0	glyco	86453.2	7.03053e-23	6.74901e-21	89
CADM1_VDDEMPQHAVLSGPNLFINNLNK_N4H5F0S2G0	glyco	86210.8	7.13111e-23	6.74901e-21	90
BSG_ILLTCSLNDSATEVTGHR_N5H6F0S2G0	glyco	85815.6	7.29879e-23	6.74901e-21	91
PRCP_NYSVLYFQQK_N2H8F0S0G0	glyco	85440.2	7.46247e-23	6.74901e-21	92
CEMIP2_GDPSVISVNGTDFTFR_N2H9F0S0G0	glyco	85356.2	7.49968e-23	6.74901e-21	93
EMC1_FINYNQTVSR_N4H3F0S2G0	glyco	85346.8	7.50384e-23	6.74901e-21	94
IGF2R_TEGENCTVFDSQAGFSFDLSPLTK_N2H9F0S0G0	glyco	85126.2	7.60274e-23	6.74901e-21	95
CTSA_MDPPCTNTTAASTYLNNPYVR_N2H6F0S0G0	glyco	85039.4	7.64207e-23	6.74901e-21	96
PLOD2_YFNYTVK_N2H8F0S0G0	glyco	85010.1	7.6554e-23	6.74901e-21	97
GNS_YYNYTLSINGK_N2H6F0S0G0	glyco	84760.8	7.77001e-23	6.74901e-21	98
CRTAP_NCSAAPQPEPAAGLASYPELR_N2H8F0S0G0	glyco	84669.5	7.81249e-23	6.74901e-21	99
NUP210_VNFTLEASEGCYR_N2H8F0S0G0	glyco	84565.1	7.86137e-23	6.74901e-21	100
COLGALT2_ALNTSQLK_N2H8F0S0G0	glyco	84462.4	7.90987e-23	6.74901e-21	101
HYOU1_VFGSQNLTTVK_N2H3F0S0G0	glyco	84229.1	8.0213e-23	6.74901e-21	102
STT3B_AMSSNETAAYK_N2H5F0S0G0	glyco	84192.2	8.03912e-23	6.74901e-21	103
LAMC1_LLNNLTSIK_N2H6F0S0G0	glyco	84169.3	8.0502e-23	6.74901e-21	104
PLOD2_REAINITLDHK_N2H9F0S0G0	glyco	84011.6	8.12689e-23	6.74901e-21	105
TFRC_QNNGAFNETLFR_N2H8F0S0G0	glyco	83730.4	8.26591e-23	6.74901e-21	106
HYOU1_DINTTAQNIMFYDMGSGSTVCTIVTYQMVK_N2H5F0S0G0	glyco	83334.4	8.46653e-23	6.74901e-21	107
PLD3_ELGVVMYNCSCLAR_N2H9F0S0G0	glyco	83222.7	8.5242e-23	6.74901e-21	108
SSR1_YPQDYQFYIQNFTALPLNTVVPPQR_N4H3F0S2G0	glyco	83097.3	8.58948e-23	6.74901e-21	109
LAMC1_LLNNLTSIK_N2H8F0S0G0	glyco	83071.1	8.6032e-23	6.74901e-21	110
CD276_TALFPDLLAQGNASLR_N2H4F0S0G0	glyco	82786.3	8.75393e-23	6.74901e-21	111
APMAP_AGPNGTLFVADAYK_N2H8F0S0G0	glyco	82768.3	8.7636e-23	6.74901e-21	112
LAMC1_CDQCEENYFYNR_N2H8F0S0G0	glyco	82706.9	8.79653e-23	6.74901e-21	113
PTPRK_GPLANPIWNVTGFTGR_N2H8F0S0G0	glyco	82677.2	8.81253e-23	6.74901e-21	114
GBA1_TYTYADTPDDFQLHNFSLPEEDTK_N2H6F0S0G0	glyco	82580.3	8.86495e-23	6.74901e-21	115
ARSK_QSIGQNYSNVIANLR_N2H8F0S0G0	glyco	82495.2	8.91135e-23	6.74901e-21	116
LAMB1_GTNYTVR_N2H9F0S0G0	glyco	82404.8	8.96087e-23	6.74901e-21	117
GLB1_NNVITLNITGK_N3H6F0S1G0	glyco	82250.4	9.04631e-23	6.74901e-21	118
PIGT_TYAIYDLLDTAMINNSR_N2H9F0S0G0	glyco	82061.3	9.15223e-23	6.74901e-21	119
LAMP1_LLNINPNK_N3H6F0S1G0	glyco	81996.4	9.18894e-23	6.74901e-21	120
HYOU1_VINETWAWK_N2H7F0S0G0	glyco	81820.8	9.28915e-23	6.74901e-21	121
HSP90B1_HNNDTQHIWESDSNEFSVIADPR_N2H9F0S0G0	glyco	81817.8	9.29088e-23	6.74901e-21	122
CLPTM1L_DLMVINR_N2H6F0S0G0	glyco	81633.3	9.39761e-23	6.74901e-21	123
__AVSANYSTGSPAVK_N3H6F0S1G0	glyco	81583.4	9.4267e-23	6.74901e-21	124
TFRC_QNNGAFNETLFR_N2H9F0S0G0	glyco	81515.5	9.46649e-23	6.74901e-21	125
IBTK_LFLSDGNTSEFTDIYQKDEDSAGCHLFVVEK_N4H3F0S1G0	glyco	81500.8	9.4751e-23	6.74901e-21	126
NPTN_ANATIEVK_N2H6F0S0G0	glyco	81346.2	9.5666e-23	6.74901e-21	127
STT3B_AMSSNETAAYK_N2H7F0S0G0	glyco	81338.2	9.57135e-23	6.74901e-21	128
FKBP10_NHTYNTYIGQGYIIPGMDQGLQGACMGER_N3H4F3S0G0	glyco	81216.2	9.64432e-23	6.74901e-21	129
IL17RA_NLTPSSPK_N2H8F0S0G0	glyco	81204.5	9.65133e-23	6.74901e-21	130
CEMIP2_TLNSSGLPFGSYTFEK_N2H10F0S0G0	glyco	81159.7	9.67828e-23	6.74901e-21	131
PON2_HTNMNLTQLK_N2H8F0S0G0	glyco	81028	9.75815e-23	6.74901e-21	132
UGT8_DQPGHPVNR_N2H9F0S0G0	glyco	80978.4	9.78843e-23	6.74901e-21	133
UGT8_YPGIFNSTTSDAFLQSK_N2H8F0S0G0	glyco	80758.2	9.9242e-23	6.74901e-21	134
APMAP_AGPNGTLFVADAYK_N2H6F0S0G0	glyco	80670.7	9.97877e-23	6.74901e-21	135
POGLUT3_YFYLQAVNSEGQNLTR_N2H9F0S0G0	glyco	80626.1	1.00067e-22	6.74901e-21	136
AXDND1_SAENSSK_N2H11F1S0G0	glyco	80494.5	1.00898e-22	6.74901e-21	137
IKBIP_ISNLTIVQAEIK_N2H6F0S0G0	glyco	80445.1	1.01211e-22	6.74901e-21	138
COL6A1_NVTAQICIDK_N2H6F0S0G0	glyco	80287.6	1.02219e-22	6.74901e-21	139
DSC2_NGIYNITVLASDQGGR_N3H6F0S1G0	glyco	80266.1	1.02358e-22	6.74901e-21	140
DSC2_NGIYNITVLASDQGGR_N2H5F0S0G0	glyco	80198.7	1.02794e-22	6.74901e-21	141
HYOU1_VFGSQNLTTVK_N2H6F0S0G0	glyco	80054.5	1.03734e-22	6.74901e-21	142
PLOD3_SAEFFNYTVR_N2H6F0S0G0	glyco	80049.5	1.03767e-22	6.74901e-21	143
LAMP2_LNSSTIK_N2H10F0S0G0	glyco	79869.9	1.04953e-22	6.74901e-21	144
FAM234B_MLSAFNATSGK_N2H7F0S0G0	glyco	79814.3	1.05323e-22	6.74901e-21	145
CERS2_LWLPVNLTWADLEDRDGR_N2H7F0S0G0	glyco	79769.8	1.0562e-22	6.74901e-21	146
COLGALT1_TALWVATDHNMDNTSTVLR_N2H7F0S0G0	glyco	79670.9	1.06285e-22	6.74901e-21	147
TM2D3_FCWQLPETDYECTNSTSCMTVSCPR_N2H8F0S0G0	glyco	79515.3	1.07342e-22	6.74901e-21	148
PIGT_TYAIYDLLDTAMINNSR_N2H8F0S0G0	glyco	79495.3	1.07478e-22	6.74901e-21	149
SPPL2B_GNCTFYEK_N2H8F0S0G0	glyco	79477.4	1.07601e-22	6.74901e-21	150
NCSTN_ALYELAGGTNFSDTVQADPQTVTR_N2H6F0S0G0	glyco	79327.6	1.08633e-22	6.74901e-21	151
PLOD2_YFNYTVK_N2H9F0S0G0	glyco	79117.8	1.10098e-22	6.74901e-21	152
CLPTM1L_DLMVINR_N2H3F0S0G0	glyco	79080.2	1.10363e-22	6.74901e-21	153
ATP1B2_FLEPYNDSIQAQK_N3H5F0S1G0	glyco	79049.3	1.10581e-22	6.74901e-21	154
CERS2_LWLPVNLTWADLEDRDGR_N2H6F0S0G0	glyco	78940.4	1.11355e-22	6.74901e-21	155
CD276_TALFPDLLAQGNASLR_N4H3F0S2G0	glyco	78885.7	1.11746e-22	6.74901e-21	156
CLPTM1L_DLMVINR_N2H5F0S0G0	glyco	78757.7	1.12668e-22	6.74901e-21	157
CLU_LANLTQGEDQYYLR_N2H7F0S0G0	glyco	78704.1	1.13056e-22	6.74901e-21	158
PRCP_NYSVLYFQQK_N2H5F0S0G0	glyco	78652.7	1.13431e-22	6.74901e-21	159
GBA1_TYTYADTPDDFQLHNFSLPEEDTK_N2H8F0S0G0	glyco	78648.7	1.1346e-22	6.74901e-21	160
CALU_NATYGYVLDDPDPDDGFNYK_N4H4F0S1G0	glyco	78620.3	1.13668e-22	6.74901e-21	161
WFS1_CLYGEAYPACSPGNTSTAEEELCR_N2H5F0S0G0	glyco	78612.1	1.13728e-22	6.74901e-21	162
LRP1_TCVSNCTASQFVCK_N2H9F0S0G0	glyco	78489.8	1.14626e-22	6.74901e-21	163
STT3B_AMSSNETAAYK_N2H1F0S0G0	glyco	78352.2	1.15649e-22	6.74901e-21	164
LAMC1_TANDTSTEAYNLLLR_N2H9F0S0G0	glyco	78275.7	1.16222e-22	6.74901e-21	165
ITGA6_ANHSGAVVLLK_N2H6F0S0G0	glyco	78220.7	1.16635e-22	6.74901e-21	166
CERS2_LWLPVNLTWADLEDRDGR_N2H9F0S0G0	glyco	78148.1	1.17185e-22	6.74901e-21	167
PCDH7_NISYTLLPPSSNVR_N3H6F0S1G0	glyco	77989	1.18399e-22	6.76373e-21	168
CERS2_LWLPVNLTWADLEDRDGR_N2H5F0S0G0	glyco	77650.6	1.21033e-22	6.76373e-21	169
BSG_ALMNGSESR_N2H6F0S0G0	glyco	77394.3	1.23073e-22	6.76373e-21	170
NRP1_RGPECSQNYTTPSGVIK_N3H5F0S1G0	glyco	77237	1.24347e-22	6.76373e-21	171
UGT8_YPGIFNSTTSDAFLQSK_N2H7F0S0G0	glyco	77149.5	1.25062e-22	6.76373e-21	172
LAMC1_QVLSYGQNLSFSFR_N2H8F0S0G0	glyco	76948.6	1.26723e-22	6.76373e-21	173
TRIP12_AIQRKPNPLANSNTSGYSESK_N3H4F2S0G0	glyco	76921.6	1.26947e-22	6.76373e-21	174
P3H1_LLNGSQR_N2H7F0S0G0	glyco	76817.6	1.2782e-22	6.76373e-21	175
CD276_TALFPDLLAQGNASLR_N3H6F1S0G0	glyco	76809.9	1.27884e-22	6.76373e-21	176
PXDN_VNNCSDMCFHQK_N2H8F0S0G0	glyco	76767.6	1.28241e-22	6.76373e-21	177
B4GAT1_VAQPGINYALGTNVSYPNNLLR_N2H9F0S0G0	glyco	76711.2	1.28719e-22	6.76373e-21	178
CNNM4_DLVVQQLVNVSR_N2H9F0S0G0	glyco	76679.6	1.28987e-22	6.76373e-21	179
STT3A_VMSWWDYGYQITAMANR_N2H8F0S0G0	glyco	76651.6	1.29226e-22	6.76373e-21	180
HEXA_SAEGTFFINK_N2H6F0S0G0	glyco	76640.4	1.29321e-22	6.76373e-21	181
LAMB1_LSDTTSQSNSTAK_N2H8F0S0G0	glyco	76586.2	1.29785e-22	6.76373e-21	182
LAMA5_GINASSMAWAR_N2H9F0S0G0	glyco	76519.7	1.30356e-22	6.76373e-21	183
ITGA1_SYFSSLNLTIR_N2H8F0S0G0	glyco	76365.7	1.31692e-22	6.76373e-21	184
DSC2_NGIYNITVLASDQGGR_N3H5F0S1G0	glyco	76350.1	1.31828e-22	6.76373e-21	185
ECE1_LGGWNITGPWAK_N2H9F0S0G0	glyco	76196.8	1.33175e-22	6.76373e-21	186
COLEC12_VQSLQTLAANNSALAK_N2H8F0S0G0	glyco	76178.1	1.33341e-22	6.76373e-21	187
LAMP1_LLNINPNK_N2H10F0S0G0	glyco	76130.5	1.33763e-22	6.76373e-21	188
HEXA_SAEGTFFINK_N2H9F0S0G0	glyco	76076.4	1.34245e-22	6.76373e-21	189
FKBP10_AGAGDFMRYHYNGSLMDGTLFDSSYSR_N2H6F0S0G0	glyco	76027.7	1.3468e-22	6.76373e-21	190
SEL1L_MYSEGSDIVPQSNETALHYFK_N2H8F0S0G0	glyco	75977.7	1.35129e-22	6.76373e-21	191
IGF2R_MSVINFECNK_N4H5F1S2G0	glyco	75879.7	1.36015e-22	6.76373e-21	192
INSR_ELGLYNLMNITR_N2H9F0S0G0	glyco	75709.4	1.37569e-22	6.76373e-21	193
PIGT_TYAIYDLLDTAMINNSR_N3H3F0S0G0	glyco	75696.6	1.37687e-22	6.76373e-21	194
NCSTN_ANNSWFQSILR_N2H8F0S0G0	glyco	75679.5	1.37844e-22	6.76373e-21	195
NPTN_ENGMPMDIVNTSGR_N2H8F0S0G0	glyco	75542.7	1.39111e-22	6.76373e-21	196
ATP1B3_LHVGYLQPLVAVQVSFAPNNTGK_N6H7F0S2G0	glyco	75500.7	1.39503e-22	6.76373e-21	197
LAMP2_VQPFNVTQGK_N3H6F0S0G0	glyco	75494.3	1.39563e-22	6.76373e-21	198
GGH_NFTMNEK_N2H6F0S0G0	glyco	75453.7	1.39944e-22	6.76373e-21	199
FAT1_YTLNITVYDLGIPQK_N2H9F0S0G0	glyco	75263.1	1.41746e-22	6.81657e-21	200
PSAP_DNATEEEILVYLEK_N2H10F0S0G0	glyco	75131.9	1.43002e-22	6.8413e-21	201
CHST12_GFCANSSLAFPTK_N2H8F0S0G0	glyco	75061.4	1.43683e-22	6.8413e-21	202
ERBB4_NLTEILNGGVYVDQNK_N2H8F0S0G0	glyco	74793.8	1.46303e-22	6.91975e-21	203
ATP6AP1_LNASLPALLLIR_N2H9F0S0G0	glyco	74735	1.46886e-22	6.91975e-21	204
PPT1_GINESYK_N2H8F0S0G0	glyco	74674.5	1.47489e-22	6.91975e-21	205
HSP90B1_LGVIEDHSNR_N2H6F0S0G0	glyco	74501.7	1.49227e-22	6.96702e-21	206
NUP210_FDNFSSLSIQWESTRPVLASIEPELPMQLVSQDDESGQK_N3H6F1S1G0	glyco	74305.6	1.5123e-22	6.96702e-21	207
OGFOD3_FMFMEEGANK_N2H9F0S0G0	glyco	74267.9	1.51619e-22	6.96702e-21	208
CACNA2D1_IDVNSWIENFTK_N2H7F0S0G0	glyco	74188.3	1.52444e-22	6.96702e-21	209
ADAM10_NISQVLEK_N2H8F0S0G0	glyco	74181.6	1.52514e-22	6.96702e-21	210
ITGB1_SCGECIQAGPNCGWCTNSTFLQEGMPTSAR_N2H9F0S0G0	glyco	74114.8	1.5321e-22	6.96702e-21	211
ADAM10_EGICNGFTALCPASDPKPNFTDCNR_N2H9F0S0G0	glyco	73916.4	1.55302e-22	6.96702e-21	212
CLPTM1_DYYPINESLASLPLR_N2H8F0S0G0	glyco	73871.8	1.55776e-22	6.96702e-21	213
FKBP10_NHTYNTYIGQGYIIPGMDQGLQGACMGER_N2H8F0S0G0	glyco	73805.8	1.56482e-22	6.96702e-21	214
ITGB1_SCGECIQAGPNCGWCTNSTFLQEGMPTSAR_N2H8F0S0G0	glyco	73777.5	1.56786e-22	6.96702e-21	215
LAMB1_LSDTTSQSNSTAK_N2H6F0S0G0	glyco	73689.9	1.57732e-22	6.96702e-21	216
LRIG1_SLNLSYNK_N2H9F0S0G0	glyco	73657.8	1.58079e-22	6.96702e-21	217
PLD3_YNQETPMEICLNGTPALAYLASAPPPLCPSGR_N2H7F0S0G0	glyco	73629.8	1.58383e-22	6.96702e-21	218
HYOU1_NATLAEQAK_N2H9F0S0G0	glyco	73577.6	1.58953e-22	6.96702e-21	219
CTSA_MDPPCTNTTAASTYLNNPYVR_N2H5F0S0G0	glyco	73540.2	1.59362e-22	6.96702e-21	220
GNS_YYNYTLSINGK_N2H8F0S0G0	glyco	73415.5	1.60736e-22	6.97838e-21	221
NPC1_DNGQAPFTITPVFSDFPVHGMEPMNNATK_N2H9F0S0G0	glyco	73337.2	1.61607e-22	6.97838e-21	222
CLPTM1_DYYPINESLASLPLR_N4H3F0S2G0	glyco	73266.9	1.62393e-22	6.97838e-21	223
TM2D3_MLYCNWTGGYK_N2H9F0S0G0	glyco	73255.1	1.62524e-22	6.97838e-21	224
PRCP_NYSVLYFQQK_N2H9F0S0G0	glyco	73004	1.65372e-22	7.01093e-21	225
PCYOX1_LLHALGGDDFLGMLNR_N2H6F0S0G0	glyco	72988.7	1.65547e-22	7.01093e-21	226
APMAP_AGPNGTLFVADAYK_N2H9F0S0G0	glyco	72936.4	1.66149e-22	7.01093e-21	227
ITGA6_ANHSGAVVLLK_N3H6F0S1G0	glyco	72871.6	1.66897e-22	7.01093e-21	228
HYOU1_ENGTDTVQEEEESPAEGSK_N2H6F0S0G0	glyco	72822.2	1.67471e-22	7.01093e-21	229
CTSD_GSLSYLNVTR_N2H3F0S0G0	glyco	72806.3	1.67656e-22	7.01093e-21	230
NPTN_ANATIEVK_N2H3F0S0G0	glyco	72719.5	1.68672e-22	7.01928e-21	231
CREG1_VNETEMDIAK_N2H6F0S0G0	glyco	72664.7	1.69315e-22	7.01928e-21	232
ADAM17_MFSNCSK_N2H8F0S0G0	glyco	72513.7	1.71107e-22	7.06311e-21	233
STT3A_VMSWWDYGYQITAMANR_N4H3F0S2G0	glyco	72175.8	1.75198e-22	7.11609e-21	234
ADAM17_CQEAINATCK_N2H7F0S0G0	glyco	72174.2	1.75217e-22	7.11609e-21	235
TIMP1_FVGTPEVNQTTLYQR_N2H9F0S0G0	glyco	71982.6	1.77589e-22	7.11609e-21	236
ITGA6_ANHSGAVVLLK_N3H5F0S1G0	glyco	71936.2	1.78169e-22	7.11609e-21	237
CPVL_LLDGDLTSDPSYFQNVTGCSNYYNFLR_N3H4F0S0G0	glyco	71901.7	1.78602e-22	7.11609e-21	238
LRP1_LNLDGSNYTLLK_N2H9F0S0G0	glyco	71896.7	1.78665e-22	7.11609e-21	239
LAMP1_GHTLTLNFTR_N2H5F0S0G0	glyco	71892	1.78724e-22	7.11609e-21	240
SORT1_DITDLINNTFIR_N4H5F0S1G0	glyco	71792.1	1.79985e-22	7.11609e-21	241
CALU_NATYGYVLDDPDPDDGFNYK_N2H6F0S0G0	glyco	71703.3	1.81116e-22	7.11609e-21	242
APLP2_NQSLSLLYK_N3H5F1S1G0	glyco	71691.5	1.81267e-22	7.11609e-21	243
ITGB1_DTCTQECSYFNITK_N2H9F0S0G0	glyco	71678.4	1.81435e-22	7.11609e-21	244
EDEM3_LLPAFNTTSGLPYPR_N2H8F0S0G0	glyco	71621.3	1.82168e-22	7.11609e-21	245
PLXNB2_SINVTGQGFSLIQR_N2H9F0S0G0	glyco	71591.8	1.82547e-22	7.11609e-21	246
EMC1_FINYNQTVSR_N2H4F0S0G0	glyco	71576.2	1.82748e-22	7.11609e-21	247
UGT8_YPGIFNSTTSDAFLQSK_N2H6F0S0G0	glyco	71437.9	1.84545e-22	7.12096e-21	248
ITGAV_ANTTQPGIVEGGQVLK_N2H9F0S0G0	glyco	71394.2	1.85118e-22	7.12096e-21	249
PLD3_YNQETPMEICLNGTPALAYLASAPPPLCPSGR_N4H3F0S2G0	glyco	71384.9	1.8524e-22	7.12096e-21	250
OGFOD3_FMFMEEGANK_N2H7F0S0G0	glyco	71339.7	1.85835e-22	7.12096e-21	251
GRN_DVECGEGHFCHDNQTCCR_N2H8F0S0G0	glyco	71263	1.86848e-22	7.13002e-21	252
GUSB_VVANGTGTQGQLK_N2H8F0S0G0	glyco	71209.9	1.87554e-22	7.13002e-21	253
MINPP1_NATALYHVEAFK_N2H6F0S0G0	glyco	70975.3	1.90711e-22	7.15888e-21	254
EMP3_ESLNLWYDCTWNNDTK_N4H5F0S2G0	glyco	70950.1	1.91054e-22	7.15888e-21	255
PLOD2_YFNYTVK_N2H6F0S0G0	glyco	70918.9	1.9148e-22	7.15888e-21	256
DSG2_INATDADEPNTLNSK_N5H4F0S1G0	glyco	70912	1.91574e-22	7.15888e-21	257
SCARB2_ANIQFGDNGTTISAVSNK_N4H5F0S1G0	glyco	70849.6	1.92429e-22	7.15888e-21	258
LAMP1_ENTSDPSLVIAFGR_N4H5F0S2G0	glyco	70729.4	1.94089e-22	7.15888e-21	259
TXNDC15_IFIFNQTGIEAK_N4H3F0S2G0	glyco	70598.5	1.95916e-22	7.15888e-21	260
ACP2_YEQLQNETR_N2H5F0S0G0	glyco	70557.9	1.96487e-22	7.15888e-21	261
NCSTN_ANNSWFQSILR_N2H7F0S0G0	glyco	70478.3	1.97612e-22	7.15888e-21	262
COLGALT1_TALWVATDHNMDNTSTVLR_N2H5F0S0G0	glyco	70465.8	1.9779e-22	7.15888e-21	263
CEMIP2_TLNSSGLPFGSYTFEK_N2H9F0S0G0	glyco	70421	1.98428e-22	7.15888e-21	264
FAM234B_APDSNCSNLLITTR_N2H9F0S0G0	glyco	70306	2.00074e-22	7.15888e-21	265
NPTN_ANATIEVK_N2H10F0S0G0	glyco	70304.8	2.00091e-22	7.15888e-21	266
EXT2_NWVDAHMNCEDIAMNFLVANVTGK_N2H9F0S0G0	glyco	70300.1	2.00159e-22	7.15888e-21	267
TMEM259_GSFPGLAVEPGSNLDMEDEEEEELTMEMFGNSSIK_N2H8F0S0G0	glyco	70298.6	2.00182e-22	7.15888e-21	268
ACP2_YEQLQNETR_N2H7F0S0G0	glyco	70291.4	2.00284e-22	7.15888e-21	269
DSG2_YVQNGTYTVK_N2H9F0S0G0	glyco	70237.8	2.01059e-22	7.15888e-21	270
TMEM259_GSFPGLAVEPGSNLDMEDEEEEELTMEMFGNSSIK_N2H9F0S0G0	glyco	70170.3	2.0204e-22	7.15888e-21	271
NUP210_FDNFSSLSIQWESTRPVLASIEPELPMQLVSQDDESGQK_N2H9F1S0G0	glyco	70141.8	2.02455e-22	7.15888e-21	272
PLXNB2_TEAGAFEYVPDPTFENFTGGVK_N2H9F0S0G0	glyco	69948.2	2.05305e-22	7.19767e-21	273
ITGA7_LWNSTFLEEYSAVK_N2H9F0S0G0	glyco	69931.2	2.05558e-22	7.19767e-21	274
GAA_GVFITNETGQPLIGK_N2H7F0S0G0	glyco	69915.1	2.05797e-22	7.19767e-21	275
POGLUT1_NSTAYFR_N2H8F0S0G0	glyco	69692.6	2.09143e-22	7.22096e-21	276
INSR_GLSPGNYSVR_N3H6F0S1G0	glyco	69667.7	2.09522e-22	7.22096e-21	277
TFRC_QNNGAFNETLFR_N2H6F0S0G0	glyco	69644.2	2.09879e-22	7.22096e-21	278
PLXNA1_YNYTEDPTILR_N2H8F0S0G0	glyco	69625.2	2.10169e-22	7.22096e-21	279
CLPTM1_DYYPINESLASLPLR_N2H5F0S0G0	glyco	69622	2.10217e-22	7.22096e-21	280
GLA_LGIYADVGNK_N2H8F0S0G0	glyco	69536.2	2.11534e-22	7.24033e-21	281
TMEM131L_NNLTVIDMIGVEGFGAR_N2H8F0S0G0	glyco	69420.1	2.13329e-22	7.27588e-21	282
ITGAV_ARPVITVNAGLEVYPSILNQDNK_N4H5F0S2G0	glyco	69304.1	2.15142e-22	7.31178e-21	283
NUP210_GPTNNTCVVR_N4H3F0S2G0	glyco	69095	2.18455e-22	7.38411e-21	284
MME_SCINESAIDSR_N4H5F0S1G0	glyco	68947.5	2.20829e-22	7.38411e-21	285
POGLUT3_YFYLQAVNSEGQNLTR_N4H4F1S1G0	glyco	68871.7	2.22062e-22	7.38411e-21	286
WFS1_VYNSTLTWQQYGALCGPR_N2H9F0S0G0	glyco	68822.7	2.22863e-22	7.38411e-21	287
LRIG2_YLNLSNNR_N2H9F0S0G0	glyco	68812.1	2.23036e-22	7.38411e-21	288
LAMC1_TANDTSTEAYNLLLR_N2H7F0S0G0	glyco	68793.9	2.23335e-22	7.38411e-21	289
CPVL_LLDGDLTSDPSYFQNVTGCSNYYNFLR_N2H3F0S0G0	glyco	68744.2	2.24152e-22	7.38411e-21	290
HYOU1_NATLAEQAK_N2H8F0S0G0	glyco	68655.7	2.25618e-22	7.38411e-21	291
LAMP1_LLNINPNK_N3H4F0S1G0	glyco	68622.8	2.26166e-22	7.38411e-21	292
LEMD2_CIPVMEAQEYIANVTSSSSAK_N2H8F0S0G0	glyco	68621.6	2.26187e-22	7.38411e-21	293
LGALS3BP_EPGSNVTMSVDAECVPMVR_N2H9F0S0G0	glyco	68520	2.27889e-22	7.38411e-21	294
FUT11_LFNLTSTFSR_N2H9F0S0G0	glyco	68417.9	2.29613e-22	7.38411e-21	295
LAMP1_ENTSDPSLVIAFGR_N4H5F0S1G0	glyco	68389.4	2.30097e-22	7.38411e-21	296
OSTM1_NYSEVCK_N2H5F0S0G0	glyco	68346.5	2.3083e-22	7.38411e-21	297
EMC1_FINYNQTVSR_N2H7F0S0G0	glyco	68345.5	2.30847e-22	7.38411e-21	298
WFS1_CLYGEAYPACSPGNTSTAEEELCR_N2H6F0S0G0	glyco	68305	2.3154e-22	7.38411e-21	299
ITGA7_NITLDCAR_N3H6F0S1G0	glyco	68273.4	2.32083e-22	7.38411e-21	300
RPN2_SNLDPSNVDSLFYAAQASQALSGCEISISNETK_N2H7F0S0G0	glyco	68205.6	2.33251e-22	7.38411e-21	301
CACNA2D2_AAEDWTENPEPFNASFYR_N2H10F0S0G0	glyco	68179.4	2.33705e-22	7.38411e-21	302
PPT1_GINESYK_N2H5F0S0G0	glyco	68171.1	2.3385e-22	7.38411e-21	303
LRIG1_SLNLSYNK_N2H10F0S0G0	glyco	68107.5	2.34956e-22	7.38411e-21	304
CPVL_SYAGFLTVNK_N2H4F0S0G0	glyco	68058.3	2.35817e-22	7.38411e-21	305
PKD2_NGTAWIYTSEK_N2H8F0S0G0	glyco	68040.9	2.36122e-22	7.38411e-21	306
EMILIN3_EGLWSHVDQLNR_N2H8F0S0G0	glyco	68019.4	2.365e-22	7.38411e-21	307
PTK7_SANASFNIK_N5H4F0S2G0	glyco	67993.3	2.3696e-22	7.38411e-21	308
POGLUT1_NSTAYFR_N2H6F0S0G0	glyco	67942.5	2.37858e-22	7.38411e-21	309
ATP6AP1_LNASLPALLLIR_N4H3F0S2G0	glyco	67934.5	2.37999e-22	7.38411e-21	310
PTK7_ATVFANGSLLLTQVRPR_N3H5F0S1G0	glyco	67831.4	2.39834e-22	7.41712e-21	311
DSC2_AINDTAAR_N3H6F1S0G0	glyco	67719.3	2.41849e-22	7.42978e-21	312
CTSA_MDPPCTNTTAASTYLNNPYVR_N3H5F0S1G0	glyco	67697.8	2.42237e-22	7.42978e-21	313
ASAH1_TVLENSTSYEEAK_N2H6F0S0G0	glyco	67633.4	2.43407e-22	7.42978e-21	314
LGALS3BP_TVIRPFYLTNSSGVD_N2H6F0S0G0	glyco	67626.6	2.43531e-22	7.42978e-21	315
PCDH9_LVVNISDLGYPK_N2H8F0S0G0	glyco	67569.6	2.44572e-22	7.42978e-21	316
PLD3_ELGVVMYNCSCLAR_N3H5F0S1G0	glyco	67552.9	2.44879e-22	7.42978e-21	317
LAMC1_LLNNLTSIK_N2H7F0S0G0	glyco	67476.8	2.46278e-22	7.435e-21	318
ADAM17_VDEGEECDPGIMYLNNDTCCNSDCTLK_N2H8F0S0G0	glyco	67459.6	2.46596e-22	7.435e-21	319
CTSC_VTTYCNETMTGWVHDVLGR_N2H5F0S0G0	glyco	67363.7	2.48378e-22	7.46362e-21	320
HSP90B1_GVVDSDDLPLNVSR_N4H3F0S2G0	glyco	67301.8	2.49535e-22	7.46362e-21	321
SLC7A1_LCLNNDTK_N4H5F0S2G0	glyco	67273.4	2.50069e-22	7.46362e-21	322
HYOU1_ENGTDTVQEEEESPAEGSK_N2H3F1S0G0	glyco	67218.1	2.51111e-22	7.46362e-21	323
TSPAN3_TYNGTNPDAASR_N2H9F0S0G0	glyco	67177.4	2.51881e-22	7.46362e-21	324
GXYLT1_FNSTQIAAMAPEHEEPR_N2H8F0S0G0	glyco	67160.5	2.52202e-22	7.46362e-21	325
STT3B_TTLVDNNTWNNSHIALVGK_N3H7F1S0G0	glyco	67073	2.5387e-22	7.48617e-21	326
CLPTM1L_DLMVINR_N2H9F0S0G0	glyco	67004.6	2.55185e-22	7.48617e-21	327
POGLUT1_VFIDQINR_N2H6F0S0G0	glyco	66998.7	2.55299e-22	7.48617e-21	328
ITGA2_TNMSLGLILTR_N2H9F0S0G0	glyco	66869.3	2.57806e-22	7.53672e-21	329
PLD3_YNQETPMEICLNGTPALAYLASAPPPLCPSGR_N2H6F0S0G0	glyco	66780.2	2.59552e-22	7.54152e-21	330
TOR1AIP2_HLNASNPTEPATIIFTAAR_N2H7F0S0G0	glyco	66731.4	2.60514e-22	7.54152e-21	331
TXNDC15_IFIFNQTGIEAK_N2H8F0S0G0	glyco	66719.2	2.60754e-22	7.54152e-21	332
IGF2R_MSVINFECNK_N4H5F1S1G0	glyco	66687.9	2.61374e-22	7.54152e-21	333
ITGA2_YFFNVSDEAALLEK_N4H5F0S1G0	glyco	66661.9	2.61891e-22	7.54152e-21	334
ITGA5_NALNLTFHAQNVGEGGAYEAELR_N2H6F0S0G0	glyco	66274.2	2.69733e-22	7.7231e-21	335
IGF2R_MSVINFECNK_N4H5F0S2G0	glyco	66270.8	2.69802e-22	7.7231e-21	336
ENPP1_MYNGSVPFEER_N3H6F0S1G0	glyco	66078.7	2.73794e-22	7.77937e-21	337
CPVL_SYAGFLTVNK_N2H6F0S0G0	glyco	66072.3	2.73928e-22	7.77937e-21	338
IGF1R_NGSQSMYCIPCEGPCPK_N2H9F0S0G0	glyco	66059.6	2.74195e-22	7.77937e-21	339
DSC3_VNFTILK_N2H8F0S0G0	glyco	65998.4	2.75482e-22	7.79291e-21	340
CTSD_GSLSYLNVTR_N2H4F0S0G0	glyco	65774.4	2.80261e-22	7.86359e-21	341
CPVL_SYAGFLTVNK_N2H9F0S0G0	glyco	65770	2.80356e-22	7.86359e-21	342
LAMP1_LLNINPNK_N4H5F0S2G0	glyco	65728.7	2.81249e-22	7.86359e-21	343
CADM1_DVTVIEGEVATISCQVNK_N4H5F0S1G0	glyco	65728.6	2.81251e-22	7.86359e-21	344
ACP2_YEQLQNETR_N2H4F0S0G0	glyco	65652.4	2.82906e-22	7.87096e-21	345
SSR1_YPQDYQFYIQNFTALPLNTVVPPQR_N2H8F0S0G0	glyco	65641.1	2.83152e-22	7.87096e-21	346
MPZL1_DASINIENMQFIHNGTYICDVK_N2H9F0S0G0	glyco	65518.5	2.85843e-22	7.87467e-21	347
HSP90B1_HNNDTQHIWESDSNEFSVIADPR_N4H3F0S2G0	glyco	65504.3	2.86156e-22	7.87467e-21	348
NOMO3;NOMO1;NOMO2_SDVEINYSLIEIK_N2H6F0S0G0	glyco	65484.2	2.86602e-22	7.87467e-21	349
ATRN_CENLTTGK_N2H8F0S0G0	glyco	65483.4	2.86618e-22	7.87467e-21	350
IGF1R_WNPPSLPNGNLSYYIVR_N2H9F0S0G0	glyco	65445.8	2.87454e-22	7.87467e-21	351
CD276_TALFPDLLAQGNASLR_N2H9F0S0G0	glyco	65412.3	2.88197e-22	7.87467e-21	352
ATP6AP1_ILFWAQNFSVAYK_N4H3F0S2G0	glyco	65357.1	2.89432e-22	7.88599e-21	353
TCTN3_GTDGGTLQSPSEATATRPAVPGLPTVVPTLVTPSAPGNR_N2H9F0S0G0	glyco	65305.8	2.90584e-22	7.89501e-21	354
CD109_TASNLTVSVLEAEGVFEK_N2H9F0S0G0	glyco	65175.5	2.93534e-22	7.9398e-21	355
LNPEP_SGVINLTEEVLWVK_N2H9F0S0G0	glyco	65129.1	2.94593e-22	7.9398e-21	356
CPD_SEGAIQVNFTLVR_N3H6F0S0G0	glyco	65116.6	2.9488e-22	7.9398e-21	357
LIPA_YDLPASINFILNK_N2H8F0S0G0	glyco	65088.1	2.95534e-22	7.9398e-21	358
LAMP2_VQPFNVTQGK_N4H5F0S1G0	glyco	65018.8	2.9713e-22	7.96043e-21	359
PTPRJ_ACVAGFTNITFHPQNK_N2H6F0S0G0	glyco	64807.6	3.02061e-22	7.96939e-21	360
HYOU1_VFGSQNLTTVK_N2H1F0S0G0	glyco	64779.3	3.02729e-22	7.96939e-21	361
LAMP1_LLNINPNK_N3H5F0S1G0	glyco	64771.3	3.02919e-22	7.96939e-21	362
FSTL1_GSNYSEILDK_N2H9F0S0G0	glyco	64747.9	3.03473e-22	7.96939e-21	363
PTPRK_GPLANPIWNVTGFTGR_N2H10F0S0G0	glyco	64713.3	3.04294e-22	7.96939e-21	364
ATRAID_NLCNNTGDPEMCPENGSCVPDGPGLLQCVCADGFHGYK_N2H6F0S0G0	glyco	64702.3	3.04555e-22	7.96939e-21	365
NPTN_ANATIEVK_N4H3F0S2G0	glyco	64680.9	3.05066e-22	7.96939e-21	366
NPTN_ENGMPMDIVNTSGR_N2H7F0S0G0	glyco	64657.1	3.05635e-22	7.96939e-21	367
ERAP2_NISDISENLK_N2H8F0S0G0	glyco	64641.2	3.06015e-22	7.96939e-21	368
TPBG_RPPLAELAALNLSGSR_N2H8F0S0G0	glyco	64630.3	3.06276e-22	7.96939e-21	369
CACNA2D1_DAVNNITAK_N4H3F0S2G0	glyco	64617.7	3.06579e-22	7.96939e-21	370
DSC2_NGIYNITVLASDQGGR_N4H5F0S1G0	glyco	64487.8	3.09714e-22	8.00961e-21	371
ITGB1_DTCTQECSYFNITK_N2H6F0S0G0	glyco	64484.7	3.09792e-22	8.00961e-21	372
BSG_ALMNGSESR_N2H5F0S0G0	glyco	64391.2	3.12072e-22	8.04361e-21	373
LAMC1_CDQCEENYFYNR_N2H9F0S0G0	glyco	64356.4	3.12928e-22	8.04361e-21	374
ALCAM_LGDCISEDSYPDGNITWYR_N4H5F0S2G0	glyco	64251	3.15534e-22	8.04361e-21	375
SEL1L_MYSEGSDIVPQSNETALHYFK_N2H9F0S0G0	glyco	64248.4	3.15597e-22	8.04361e-21	376
FOXRED2_CLGWNFDFSIFNK_N2H8F0S0G0	glyco	64236.7	3.15887e-22	8.04361e-21	377
CHPF2_ATLSTLAVAVNR_N2H8F0S0G0	glyco	64227.2	3.16124e-22	8.04361e-21	378
CD109_NVSTNVFFK_N2H8F0S0G0	glyco	64134	3.18456e-22	8.06601e-21	379
HEXA_SAEGTFFINK_N4H3F0S2G0	glyco	64125	3.18682e-22	8.06601e-21	380
NEU1_NLSLDIGTEVFAPGPGSGIQK_N3H5F0S1G0	glyco	64017.1	3.21407e-22	8.07948e-21	381
HYOU1_ENGTDTVQEEEESPAEGSK_N2H3F0S0G0	glyco	63995.3	3.21962e-22	8.07948e-21	382
ATP6V0A2_MVLWNDSVVR_N2H9F0S0G0	glyco	63950.1	3.23115e-22	8.07948e-21	383
FOXRED2_NFSGPDK_N2H8F0S0G0	glyco	63943.5	3.23283e-22	8.07948e-21	384
MEGF8_ALLTNVSSVALGSR_N2H9F0S0G0	glyco	63923.4	3.23797e-22	8.07948e-21	385
POGLUT1_NSTAYFR_N2H9F0S0G0	glyco	63872.8	3.25099e-22	8.07948e-21	386
PIGT_TYAIYDLLDTAMINNSR_N2H4F0S0G0	glyco	63851.7	3.25643e-22	8.07948e-21	387
NUP210_VNFTLEASEGCYR_N2H6F0S0G0	glyco	63840.4	3.25934e-22	8.07948e-21	388
ALCAM_NATVVWMK_N5H4F0S2G0	glyco	63758.6	3.28054e-22	8.11111e-21	389
ECE1_LGGWNITGPWAK_N2H10F0S0G0	glyco	63680.8	3.30087e-22	8.13447e-21	390
BSG_ALMNGSESR_N4H5F0S1G0	glyco	63657.8	3.3069e-22	8.13447e-21	391
CD109_NVSTNVFFK_N4H3F0S2G0	glyco	63572.8	3.32934e-22	8.16834e-21	392
PPT1_FLNDSIVDPVDSEWFGFYR_N2H5F0S0G0	glyco	63507.7	3.34664e-22	8.16834e-21	393
CRELD2_NANGSYTCEECDSSCVGCTGEGPGNCK_N2H6F0S0G0	glyco	63440.4	3.36462e-22	8.16834e-21	394
ERVMER34_1_AILNISK_N2H9F0S0G0	glyco	63405	3.37415e-22	8.16834e-21	395
SCARB2_NGTNDGDYVFLTGEDSYLNFTK_N2H9F0S0G0	glyco	63374.1	3.38247e-22	8.16834e-21	396
SLC3A2_DASSFLAEWQNITK_N2H10F0S0G0	glyco	63350.8	3.38878e-22	8.16834e-21	397
COLGALT1_TALWVATDHNMDNTSTVLR_N4H3F0S2G0	glyco	63337.2	3.39245e-22	8.16834e-21	398
SLIT2_ITCVGNDSFIGLSSVR_N6H3F2S0G0	glyco	63333.9	3.39335e-22	8.16834e-21	399
ADAM10_EGICNGFTALCPASDPKPNFTDCNR_N4H5F0S1G0	glyco	63307.9	3.40039e-22	8.16834e-21	400
UGT8_YPGIFNSTTSDAFLQSK_N2H9F0S0G0	glyco	63288.8	3.4056e-22	8.16834e-21	401
RCN1_VVRPDSELGERPPEDNQSFQYDHEAFLGK_N4H5F0S2G0	glyco	63225	3.42301e-22	8.17358e-21	402
EXT2_CTNLSEGVLSVR_N2H8F0S0G0	glyco	63218.6	3.42478e-22	8.17358e-21	403
ADAM17_CQEAINATCK_N2H9F0S0G0	glyco	63141.1	3.44609e-22	8.20409e-21	404
SUCO_SISENATATAAPK_N2H8F0S0G0	glyco	63103.1	3.4566e-22	8.20878e-21	405
LAMP1_GHTLTLNFTR_N2H4F0S0G0	glyco	62964.4	3.4953e-22	8.28025e-21	406
IGF2R_NGSSIVDLSPLIHR_N3H5F0S1G0	glyco	62925.1	3.50636e-22	8.28603e-21	407
IKBIP_QDILNNSLTTLSQDITK_N2H8F0S0G0	glyco	62880.6	3.51891e-22	8.29532e-21	408
LAMP2_VQPFNVTQGK_N2H9F0S0G0	glyco	62821.5	3.53568e-22	8.31447e-21	409
LAMP1_LLNINPNK_N3H6F0S0G0	glyco	62634.4	3.58944e-22	8.40172e-21	410
CEMIP2_GDPSVISVNGTDFTFR_N4H3F0S2G0	glyco	62631.6	3.59025e-22	8.40172e-21	411
BSG_ILLTCSLNDSATEVTGHR_N4H5F0S1G0	glyco	62565.4	3.60952e-22	8.4124e-21	412
FKBP9_YHYNGTLLDGTLFDSSYSR_N2H11F0S0G0	glyco	62555.8	3.61231e-22	8.4124e-21	413
BSG_ALMNGSESR_N5H6F0S2G0	glyco	62517.1	3.62364e-22	8.41839e-21	414
LAMP1_LLNINPNK_N2H11F1S0G0	glyco	62368.1	3.66764e-22	8.47137e-21	415
CRTAP_NCSAAPQPEPAAGLASYPELR_N2H9F0S0G0	glyco	62337.7	3.67671e-22	8.47137e-21	416
COLEC12_NFTILQGPPGPR_N2H9F0S0G0	glyco	62328	3.67961e-22	8.47137e-21	417
HYOU1_VINETWAWK_N2H1F0S0G0	glyco	62321.1	3.68167e-22	8.47137e-21	418
MFGE8_NNSIPDK_N2H7F0S0G0	glyco	62151.5	3.73278e-22	8.55104e-21	419
CD109_FLVTAPGIIRPGGNVTIGVELLEHCPSQVTVK_N4H5F0S1G0	glyco	62108.9	3.74573e-22	8.55104e-21	420
LAMC1_IPAINQTITEANEK_N2H7F0S0G0	glyco	62093.4	3.75046e-22	8.55104e-21	421
CLPTM1L_TVNVSVPK_N2H5F0S0G0	glyco	62076.4	3.75565e-22	8.55104e-21	422
GLA_LGIYADVGNK_N4H4F0S2G0	glyco	62059.8	3.76075e-22	8.55104e-21	423
LAMP1_LLNINPNK_N4H6F1S0G0	glyco	61996.2	3.78031e-22	8.57524e-21	424
HYOU1_VFGSQNLTTVK_N2H5F0S0G0	glyco	61906.5	3.8081e-22	8.59785e-21	425
ATP1B3_LHVGYLQPLVAVQVSFAPNNTGK_N4H5F0S2G0	glyco	61906.3	3.80816e-22	8.59785e-21	426
GLA_SIVYSCEWPLYMWPFQKPNYTEIR_N2H9F0S0G0	glyco	61866.9	3.82045e-22	8.59838e-21	427
UGT8_DQPGHPVNR_N2H8F0S0G0	glyco	61848.3	3.82627e-22	8.59838e-21	428
BSG_ILLTCSLNDSATEVTGHR_N2H10F0S0G0	glyco	61770.7	3.85063e-22	8.61207e-21	429
TCTN1_KVPITVQSIVIQSLNK_N2H9F0S0G0	glyco	61745	3.85875e-22	8.61207e-21	430
PLXNA1_ENGCLVYNDTTMVCR_N2H7F0S0G0	glyco	61743.5	3.85922e-22	8.61207e-21	431
HYOU1_DINTTAQNIMFYDMGSGSTVCTIVTYQMVK_N2H8F0S0G0	glyco	61694.8	3.87464e-22	8.62646e-21	432
CD276_QLVHSFAEGQDQGSAYANR_N4H5F0S2G0	glyco	61605	3.90332e-22	8.65037e-21	433
IGF2R_MSVINFECNK_N2H8F0S0G0	glyco	61556.4	3.91893e-22	8.65037e-21	434
LAMP1_NMTFDLPSDATVVLNR_N2H9F0S0G0	glyco	61546.7	3.92204e-22	8.65037e-21	435
HYOU1_NATLAEQAK_N2H6F0S0G0	glyco	61539.3	3.92444e-22	8.65037e-21	436
DSG2_INATDADEPNTLNSK_N4H5F1S1G0	glyco	61465	3.9485e-22	8.65037e-21	437
PLXNA1_ENGCLVYNDTTMVCR_N3H6F0S1G0	glyco	61458.3	3.95069e-22	8.65037e-21	438
PLOD2_YFNYTVK_N4H3F0S2G0	glyco	61425.2	3.96147e-22	8.65037e-21	439
ADAM17_CQEAINATCK_N2H8F0S0G0	glyco	61394.3	3.97154e-22	8.65037e-21	440
CD276_TALFPDLLAQGNASLR_N2H6F0S0G0	glyco	61365.4	3.98103e-22	8.65037e-21	441
HYOU1_DINTTAQNIMFYDMGSGSTVCTIVTYQMVK_N2H9F0S0G0	glyco	61321.1	3.9956e-22	8.65037e-21	442
CELSR1_NLSVDGK_N2H8F0S0G0	glyco	61273.9	4.01117e-22	8.65037e-21	443
PSAP_DNATEEEILVYLEK_N3H3F0S0G0	glyco	61255	4.01746e-22	8.65037e-21	444
GNS_YYNYTLSINGK_N2H9F0S0G0	glyco	61247.9	4.01981e-22	8.65037e-21	445
FKBP10_TLSRPSETCNETTK_N2H9F0S0G0	glyco	61221.5	4.02858e-22	8.65037e-21	446
PSAP_TNSTFVQALVEHVK_N4H5F0S2G0	glyco	61199.5	4.03592e-22	8.65037e-21	447
COLGALT1_TALWVATDHNMDNTSTVLR_N2H6F1S0G0	glyco	61125.6	4.06067e-22	8.65037e-21	448
CD109_NYTEYWSGSNSGNQK_N2H6F0S0G0	glyco	61124.7	4.06095e-22	8.65037e-21	449
ENPP1_MYNGSVPFEER_N3H5F0S1G0	glyco	61076	4.07738e-22	8.65037e-21	450
ECE1_FFNFSWR_N2H8F0S0G0	glyco	61020.3	4.09624e-22	8.65037e-21	451
SUCO_ALEVNMSLSGR_N2H8F0S0G0	glyco	61019.6	4.09645e-22	8.65037e-21	452
ADAM10_NISQVLEK_N2H10F0S0G0	glyco	61009.9	4.09976e-22	8.65037e-21	453
NPTN_ANATIEVK_N6H7F2S4G0	glyco	60994.8	4.1049e-22	8.65037e-21	454
HYOU1_NATLAEQAK_N4H3F0S2G0	glyco	60982.3	4.10915e-22	8.65037e-21	455
ATF6B_DHLLLPAISHNK_N2H10F0S0G0	glyco	60977.8	4.11069e-22	8.65037e-21	456
CADM1_FQLLNFSSSELK_N2H7F0S0G0	glyco	60973.9	4.11202e-22	8.65037e-21	457
PCDH9_LVVNISDLGYPK_N2H9F0S0G0	glyco	60952.8	4.11922e-22	8.65037e-21	458
STT3A_VMSWWDYGYQITAMANR_N2H7F0S0G0	glyco	60915.7	4.13193e-22	8.65815e-21	459
ATP1B3_NLTVCPDGALFEQK_N2H9F0S0G0	glyco	60765.4	4.18388e-22	8.73762e-21	460
WFS1_VYNSTLTWQQYGALCGPR_N2H7F0S0G0	glyco	60753.5	4.18803e-22	8.73762e-21	461
ADAM10_EGICNGFTALCPASDPKPNFTDCNR_N3H5F0S1G0	glyco	60713.3	4.20207e-22	8.74204e-21	462
RCN1_VVRPDSELGERPPEDNQSFQYDHEAFLGK_N4H4F0S0G0	glyco	60695.5	4.20832e-22	8.74204e-21	463
SPPL2B_GNCTFYEK_N2H9F0S0G0	glyco	60586.4	4.24681e-22	8.75882e-21	464
RNASET2_QDQQLQNCTEPGEQPSPK_N4H3F0S2G0	glyco	60548.8	4.26016e-22	8.75882e-21	465
VSTM5_VCTFDNGSIQLFSVGVR_N4H6F0S1G0	glyco	60533.6	4.26557e-22	8.75882e-21	466
NCSTN_IYIPLNK_N2H10F0S0G0	glyco	60527.8	4.26762e-22	8.75882e-21	467
HYOU1_VINETWAWK_N2H5F0S0G0	glyco	60485	4.28294e-22	8.75882e-21	468
ITGA1_SENASLVLSSSNQK_N2H6F0S0G0	glyco	60477.3	4.28568e-22	8.75882e-21	469
LAMP1_LLNINPNK_N2H5F0S0G0	glyco	60425	4.30447e-22	8.75882e-21	470
ACP2_YEQLQNETR_N2H6F0S0G0	glyco	60405.4	4.31154e-22	8.75882e-21	471
ADGRL2_SLGQFLSTENATIK_N2H9F0S0G0	glyco	60394	4.31569e-22	8.75882e-21	472
ASAH1_TVLENSTSYEEAK_N2H7F0S0G0	glyco	60371.7	4.32373e-22	8.75882e-21	473
CNN3_LTLQPVDNSTISLQMGTNK_N2H12F0S0G0	glyco	60351.6	4.33104e-22	8.75882e-21	474
LAMP1_ENTSDPSLVIAFGR_N5H4F0S2G0	glyco	60344.2	4.33374e-22	8.75882e-21	475
SEMA4D_DVNYTQIVVDR_N2H9F0S0G0	glyco	60341.3	4.33479e-22	8.75882e-21	476
TENM3_LTNVTFPTGVVTNLHGDMDK_N2H9F0S0G0	glyco	60290	4.35345e-22	8.76905e-21	477
GXYLT1_FNSTQIAAMAPEHEEPR_N2H9F0S0G0	glyco	60220.3	4.37902e-22	8.76905e-21	478
LIPA_YDLPASINFILNK_N2H9F0S0G0	glyco	60198.8	4.38692e-22	8.76905e-21	479
LRP1_LNLDGSNYTLLK_N4H5F0S2G0	glyco	60194.4	4.38854e-22	8.76905e-21	480
HSP90B1_HNNDTQHIWESDSNEFSVIADPR_N3H3F1S0G0	glyco	60160.1	4.40124e-22	8.76905e-21	481
ATF6B_MSLVMPAMAPNETLSGR_N2H9F0S0G0	glyco	60140.8	4.40838e-22	8.76905e-21	482
CRTAP_NCSAAPQPEPAAGLASYPELR_N2H6F0S0G0	glyco	60134.1	4.41088e-22	8.76905e-21	483
KIRREL1_IDGGPVILLQAGTPHNLTCR_N4H5F0S2G0	glyco	60128.9	4.41279e-22	8.76905e-21	484
TCF20_DSFGSAVPRNVSGFPQYPTGQEK_N5H4F3S0G0	glyco	60004.9	4.4591e-22	8.83809e-21	485
PTGFRN_LENWTDASR_N4H5F0S2G0	glyco	59946.8	4.48103e-22	8.83809e-21	486
SCARB2_NGTNDGDYVFLTGEDSYLNFTK_N6H9F1S2G0	glyco	59919.9	4.49121e-22	8.83809e-21	487
LAMP2_LNSSTIK_N4H5F0S0G0	glyco	59899.9	4.49878e-22	8.83809e-21	488
CD276_TALFPDLLAQGNASLR_N4H5F0S0G0	glyco	59898.4	4.49937e-22	8.83809e-21	489
RBM44_TLSQMSLSSDNSHATQNISPK_N7H4F1S0G0	glyco	59877.3	4.50739e-22	8.83809e-21	490
ENPP1_MNASFSLK_N2H10F0S0G0	glyco	59865.6	4.51186e-22	8.83809e-21	491
COLGALT1_TALWVATDHNMDNTSTVLR_N2H6F0S0G0	glyco	59838.3	4.52226e-22	8.84047e-21	492
PRCP_NYSVLYFQQK_N2H4F0S0G0	glyco	59799.5	4.53713e-22	8.84357e-21	493
LRP2_VCDGILDCPGREDENNTSTGK_N2H6F0S0G0	glyco	59786.2	4.54224e-22	8.84357e-21	494
ITGA1_HFFNVSDELALVTIVK_N4H5F0S1G0	glyco	59751.2	4.55573e-22	8.85117e-21	495
CPD_GILNATISVAEINHPVTTYK_N3H6F0S1G0	glyco	59728.3	4.56454e-22	8.85117e-21	496
P3H1_LLNGSQR_N2H6F0S0G0	glyco	59687.7	4.58031e-22	8.85434e-21	497
GAA_LENLSSSEMGYTATLTR_N2H5F1S0G0	glyco	59676.6	4.58459e-22	8.85434e-21	498
POGLUT3_YFYLQAVNSEGQNLTR_N2H5F0S0G0	glyco	59619.3	4.60693e-22	8.87965e-21	499
EMC1_FINYNQTVSR_N2H6F0S0G0	glyco	59592.3	4.61749e-22	8.8822e-21	500
HACD3_S130	phospho	237495	2.14026e-25	3.20841e-22	1
EMD_S154	phospho	230863	2.47464e-25	3.20841e-22	2
BRD2_S645	phospho	229763	2.53593e-25	3.20841e-22	3
TMPO_S83	phospho	229458	2.55326e-25	3.20841e-22	4
TFIP11_S74	phospho	224405	2.86193e-25	3.20841e-22	5
ALKBH5_S76	phospho	216035	3.47752e-25	3.20841e-22	6
AMOT_S217	phospho	214708	3.58911e-25	3.20841e-22	7
AFDN_S1123	phospho	213566	3.68856e-25	3.20841e-22	8
DDX41_S33	phospho	211984	3.83177e-25	3.20841e-22	9
XRN2_S504	phospho	210397	3.98226e-25	3.20841e-22	10
TMPO_S95	phospho	209944	4.02648e-25	3.20841e-22	11
EMD_S166	phospho	209544	4.06605e-25	3.20841e-22	12
POP1_S745	phospho	208744	4.14647e-25	3.20841e-22	13
HNRNPU_S283	phospho	206404	4.39315e-25	3.20841e-22	14
RBM39_Y111	phospho	205009	4.54846e-25	3.20841e-22	15
SRRM2_T1055	phospho	204632	4.59162e-25	3.20841e-22	16
DDX46_S823	phospho	202278	4.87209e-25	3.20841e-22	17
PRCC_S281	phospho	201565	4.96117e-25	3.20841e-22	18
NCL_S203	phospho	200845	5.05293e-25	3.20841e-22	19
WAPL_S236	phospho	200745	5.06586e-25	3.20841e-22	20
CLUH_S676	phospho	199942	5.17099e-25	3.20841e-22	21
CANX_S604	phospho	199853	5.18277e-25	3.20841e-22	22
RBM39_S109	phospho	196332	5.67715e-25	3.20841e-22	23
SPTBN1_S2154	phospho	195733	5.76671e-25	3.20841e-22	24
NCL_S236	phospho	193176	6.16879e-25	3.20841e-22	25
BYSL_S115	phospho	190369	6.64931e-25	3.20841e-22	26
ANK3_S1420	phospho	188482	6.99772e-25	3.20841e-22	27
SRP72_T636	phospho	187984	7.09324e-25	3.20841e-22	28
EMD_S178	phospho	187914	7.10679e-25	3.20841e-22	29
MED1_S1491	phospho	184951	7.70987e-25	3.20841e-22	30
RANBP2_T2641	phospho	183411	8.04745e-25	3.20841e-22	31
NCL_S51	phospho	183010	8.13824e-25	3.20841e-22	32
TERF2IP_S215	phospho	182742	8.19953e-25	3.20841e-22	33
NCL_S69	phospho	182323	8.29657e-25	3.20841e-22	34
NCL_S81	phospho	182323	8.29657e-25	3.20841e-22	35
AKT1S1_S215	phospho	182015	8.3687e-25	3.20841e-22	36
GRWD1_S356	phospho	181452	8.50266e-25	3.20841e-22	37
SRRM1_S799	phospho	180789	8.6638e-25	3.20841e-22	38
RETREG3_S301	phospho	179813	8.90743e-25	3.20841e-22	39
NCOR1_S1226	phospho	179715	8.93225e-25	3.20841e-22	40
CDK12_S301	phospho	178683	9.19992e-25	3.20841e-22	41
MAP1A_S1676	phospho	178357	9.28641e-25	3.20841e-22	42
SRRM1_T432	phospho	178332	9.29325e-25	3.20841e-22	43
SRRM1_S417	phospho	178072	9.36293e-25	3.20841e-22	44
CDK12_S288	phospho	178041	9.37113e-25	3.20841e-22	45
CLASRP_S311	phospho	177944	9.39752e-25	3.20841e-22	46
ZEB1_S348	phospho	176861	9.69614e-25	3.20841e-22	47
CGN_S179	phospho	176683	9.74633e-25	3.20841e-22	48
APC_S2686	phospho	175802	9.99931e-25	3.20841e-22	49
CCDC97_S236	phospho	175665	1.00392e-24	3.20841e-22	50
RBM17_T87	phospho	175372	1.01256e-24	3.20841e-22	51
RRAS2_S220	phospho	175222	1.01699e-24	3.20841e-22	52
HDAC1_S452	phospho	174520	1.03815e-24	3.20841e-22	53
MED1_S1505	phospho	173649	1.0651e-24	3.20841e-22	54
RETREG3_S288	phospho	173475	1.07058e-24	3.20841e-22	55
YJU2B_S368	phospho	173047	1.08422e-24	3.20841e-22	56
MAP1S_S793	phospho	172400	1.10525e-24	3.20841e-22	57
RANBP2_S2684	phospho	172314	1.10808e-24	3.20841e-22	58
MCRS1_S301	phospho	172145	1.11366e-24	3.20841e-22	59
NUFIP2_T584	phospho	172069	1.11618e-24	3.20841e-22	60
TRIT1_S457	phospho	171779	1.12587e-24	3.20841e-22	61
SCAP_S964	phospho	171742	1.12711e-24	3.20841e-22	62
PABIR2_S165	phospho	171512	1.1349e-24	3.20841e-22	63
MCPH1_S345	phospho	171392	1.13898e-24	3.20841e-22	64
ZMYM3_S297	phospho	171240	1.14416e-24	3.20841e-22	65
MAP1B_S1977	phospho	171071	1.14997e-24	3.20841e-22	66
RSL1D1_S374	phospho	170923	1.15508e-24	3.20841e-22	67
SRRM2_S1213	phospho	170855	1.15743e-24	3.20841e-22	68
SF3B2_S319	phospho	170373	1.17432e-24	3.20841e-22	69
TPR_S408	phospho	170347	1.17522e-24	3.20841e-22	70
MYO18A_S2032	phospho	170230	1.17938e-24	3.20841e-22	71
PHF8_T729	phospho	170143	1.18247e-24	3.20841e-22	72
PHF8_T741	phospho	170143	1.18247e-24	3.20841e-22	73
C19orf47_S295	phospho	169809	1.19443e-24	3.20841e-22	74
HDAC2_S453	phospho	169548	1.2039e-24	3.20841e-22	75
TRIM28_S62	phospho	169221	1.21587e-24	3.20841e-22	76
FOXC1_S267	phospho	169134	1.21907e-24	3.20841e-22	77
FAM169A_S418	phospho	168198	1.25424e-24	3.20841e-22	78
G3BP2_T239	phospho	167935	1.26434e-24	3.20841e-22	79
SF3A1_S389	phospho	167796	1.26973e-24	3.20841e-22	80
CHD4_T1712	phospho	167441	1.28356e-24	3.20841e-22	81
EIF4G3_S507	phospho	167371	1.28634e-24	3.20841e-22	82
SRRM1_S816	phospho	167284	1.28975e-24	3.20841e-22	83
PCM1_S1291	phospho	167094	1.29728e-24	3.20841e-22	84
PAXBP1_S590	phospho	166696	1.31325e-24	3.20841e-22	85
PAXBP1_S602	phospho	166696	1.31325e-24	3.20841e-22	86
UBE4B_S113	phospho	166567	1.31845e-24	3.20841e-22	87
BAP1_S596	phospho	165819	1.34924e-24	3.20841e-22	88
BAP1_S621	phospho	165792	1.35037e-24	3.20841e-22	89
GPALPP1_S172	phospho	165567	1.35979e-24	3.20841e-22	90
GPALPP1_S184	phospho	165567	1.35979e-24	3.20841e-22	91
GPALPP1_T159	phospho	165567	1.35979e-24	3.20841e-22	92
TICRR_T1221	phospho	165522	1.36167e-24	3.20841e-22	93
KDM1A_S86	phospho	165430	1.36556e-24	3.20841e-22	94
ZC3H18_S575	phospho	165419	1.36605e-24	3.20841e-22	95
FAM177A1_T112	phospho	165206	1.37508e-24	3.20841e-22	96
HDGFL2_S673	phospho	165156	1.37721e-24	3.20841e-22	97
CCDC86_S37	phospho	164821	1.39165e-24	3.20841e-22	98
ATRX_S611	phospho	164556	1.40315e-24	3.20841e-22	99
GMPS_S357	phospho	164204	1.41864e-24	3.20841e-22	100
TMEM214_T111	phospho	164113	1.42269e-24	3.20841e-22	101
DHX9_S99	phospho	163954	1.42975e-24	3.20841e-22	102
PRKCH_S342	phospho	163407	1.45446e-24	3.20841e-22	103
SIRT6_S365	phospho	163311	1.45884e-24	3.20841e-22	104
TJAP1_S571	phospho	163289	1.45986e-24	3.20841e-22	105
DICER1_S1032	phospho	163280	1.46028e-24	3.20841e-22	106
HCFC1_S423	phospho	163247	1.46178e-24	3.20841e-22	107
SLC38A1_S51	phospho	163169	1.46535e-24	3.20841e-22	108
HNRNPK_S310	phospho	162839	1.48066e-24	3.20841e-22	109
ALKBH5_S92	phospho	162643	1.4898e-24	3.20841e-22	110
WAPL_S93	phospho	162633	1.49028e-24	3.20841e-22	111
POLR2A_S1915	phospho	162311	1.5055e-24	3.20841e-22	112
POLR2A_Y1900	phospho	162311	1.5055e-24	3.20841e-22	113
SLC38A1_T29	phospho	162240	1.5089e-24	3.20841e-22	114
IRF2BPL_S560	phospho	162207	1.51044e-24	3.20841e-22	115
KMT2D_S1164	phospho	162189	1.51133e-24	3.20841e-22	116
GPALPP1_S120	phospho	161698	1.53497e-24	3.20841e-22	117
PRRC2B_S430	phospho	161627	1.53846e-24	3.20841e-22	118
HMBOX1_S160	phospho	161587	1.54037e-24	3.20841e-22	119
RSRC2_S46	phospho	161351	1.55197e-24	3.20841e-22	120
SRRM2_S342	phospho	161100	1.56441e-24	3.20841e-22	121
SMARCA4_S712	phospho	160862	1.57631e-24	3.20841e-22	122
WAPL_S252	phospho	160810	1.57895e-24	3.20841e-22	123
EPB41_T73	phospho	160699	1.58451e-24	3.20841e-22	124
SATB1_S55	phospho	160328	1.60343e-24	3.20841e-22	125
CLASP1_S612	phospho	160321	1.60379e-24	3.20841e-22	126
HCFC1_S2048	phospho	160320	1.60379e-24	3.20841e-22	127
TRIP12_S1336	phospho	159659	1.63814e-24	3.20841e-22	128
RERE_S626	phospho	159621	1.64014e-24	3.20841e-22	129
TICRR_S1175	phospho	159419	1.65081e-24	3.20841e-22	130
TICRR_S1191	phospho	159419	1.65081e-24	3.20841e-22	131
HNRNPU_S105	phospho	159247	1.65997e-24	3.20841e-22	132
ANLN_S805	phospho	159243	1.66018e-24	3.20841e-22	133
XRN2_S499	phospho	159237	1.66052e-24	3.20841e-22	134
XRN2_T518	phospho	159237	1.66052e-24	3.20841e-22	135
GATAD2A_T78	phospho	159207	1.66211e-24	3.20841e-22	136
PIAS2_S542	phospho	159101	1.66777e-24	3.20841e-22	137
CHAF1A_S70	phospho	159065	1.66972e-24	3.20841e-22	138
AFDN_S1791	phospho	159053	1.67036e-24	3.20841e-22	139
YY1AP1_S729	phospho	158695	1.68975e-24	3.20841e-22	140
SRRM1_T626	phospho	158690	1.69004e-24	3.20841e-22	141
TRIP12_S958	phospho	158469	1.70215e-24	3.20841e-22	142
SRPK1_S326	phospho	158447	1.70339e-24	3.20841e-22	143
POLR2A_S1918	phospho	158359	1.70824e-24	3.20841e-22	144
ZRANB2_S200	phospho	158051	1.72536e-24	3.20841e-22	145
ZEB2_S1135	phospho	157897	1.73402e-24	3.20841e-22	146
OSBP_S233	phospho	157786	1.74027e-24	3.20841e-22	147
SLC4A1AP_S738	phospho	157617	1.74984e-24	3.20841e-22	148
OSBP_S219	phospho	157406	1.76188e-24	3.20841e-22	149
ANK3_S864	phospho	157280	1.76915e-24	3.20841e-22	150
CHAF1B_S441	phospho	157201	1.77369e-24	3.20841e-22	151
POU3F3_S411	phospho	157143	1.77705e-24	3.20841e-22	152
SRRM1_S639	phospho	156989	1.78601e-24	3.20841e-22	153
RBM14_T603	phospho	156922	1.78994e-24	3.20841e-22	154
MAP4K4_S643	phospho	156709	1.80245e-24	3.20841e-22	155
WIZ_S1001	phospho	156563	1.81106e-24	3.20841e-22	156
DDX46_S344	phospho	156366	1.8228e-24	3.20841e-22	157
WRNIP1_S79	phospho	156252	1.82959e-24	3.20841e-22	158
SAC3D1_S427	phospho	156200	1.83275e-24	3.20841e-22	159
BRCA1_S1472	phospho	155832	1.85504e-24	3.20841e-22	160
PABPN1_S192	phospho	155549	1.87238e-24	3.20841e-22	161
WDR55_S40	phospho	155422	1.88022e-24	3.20841e-22	162
MSH6_S236	phospho	155354	1.88444e-24	3.20841e-22	163
BRD3_S577	phospho	155153	1.89703e-24	3.20841e-22	164
DBN1_T363	phospho	155140	1.8978e-24	3.20841e-22	165
UBAP2L_S492	phospho	155136	1.8981e-24	3.20841e-22	166
HIRIP3_S210	phospho	155127	1.89864e-24	3.20841e-22	167
SCRIB_S1392	phospho	155125	1.89879e-24	3.20841e-22	168
BAP1_S610	phospho	154699	1.92572e-24	3.20841e-22	169
LIMA1_S714	phospho	154593	1.93253e-24	3.20841e-22	170
MAP7D1_S160	phospho	154491	1.93902e-24	3.20841e-22	171
TNRC18_S276	phospho	154323	1.94992e-24	3.20841e-22	172
MPRIP_S379	phospho	154272	1.95319e-24	3.20841e-22	173
ZC3HC1_S420	phospho	154264	1.95374e-24	3.20841e-22	174
NCOR1_S213	phospho	153951	1.97414e-24	3.20841e-22	175
CASC3_S399	phospho	153808	1.9836e-24	3.20841e-22	176
CAAP1_S324	phospho	153536	2.00165e-24	3.20841e-22	177
KIAA1522_S948	phospho	153473	2.00585e-24	3.20841e-22	178
TRIM28_S626	phospho	152822	2.05005e-24	3.20841e-22	179
TRIP12_S1352	phospho	152787	2.05248e-24	3.20841e-22	180
MAP1B_S1452	phospho	152718	2.05721e-24	3.20841e-22	181
SRRM2_S2284	phospho	152656	2.06149e-24	3.20841e-22	182
CTDSPL2_S179	phospho	152466	2.07467e-24	3.20841e-22	183
MARCKS_S170	phospho	152464	2.07484e-24	3.20841e-22	184
ESPL1_S1521	phospho	152365	2.08173e-24	3.20841e-22	185
MED1_S1493	phospho	152290	2.08703e-24	3.20841e-22	186
PTPN13_S2045	phospho	152283	2.08754e-24	3.20841e-22	187
MED14_S998	phospho	152273	2.08818e-24	3.20841e-22	188
YEATS2_S539	phospho	152001	2.10746e-24	3.20841e-22	189
PTDSS2_S36	phospho	151975	2.10929e-24	3.20841e-22	190
MEF2A_S127	phospho	151963	2.11013e-24	3.20841e-22	191
WRAP53_S107	phospho	151933	2.11229e-24	3.20841e-22	192
SCAF8_S630	phospho	151352	2.15415e-24	3.20841e-22	193
LIMA1_S238	phospho	151188	2.16613e-24	3.20841e-22	194
RPRD2_S812	phospho	151010	2.17925e-24	3.20841e-22	195
ZNF608_S977	phospho	150794	2.19534e-24	3.20841e-22	196
HIRIP3_S542	phospho	150391	2.22568e-24	3.20841e-22	197
SRSF11_S447	phospho	150200	2.2402e-24	3.20841e-22	198
CSNK1E_S381	phospho	150018	2.25418e-24	3.20841e-22	199
MIA3_S1707	phospho	149943	2.25991e-24	3.20841e-22	200
ESF1_S675	phospho	149695	2.27917e-24	3.20841e-22	201
GSK3A_Y296	phospho	149546	2.29087e-24	3.20841e-22	202
SRRM2_S2144	phospho	149345	2.30671e-24	3.20841e-22	203
YEATS2_S479	phospho	149222	2.31643e-24	3.20841e-22	204
DDX54_S109	phospho	149102	2.32607e-24	3.20841e-22	205
SLC26A6_S630	phospho	149036	2.3313e-24	3.20841e-22	206
HMGA1_S52	phospho	148986	2.33533e-24	3.20841e-22	207
PHF20_S891	phospho	148978	2.33601e-24	3.20841e-22	208
PHF20_S904	phospho	148978	2.33601e-24	3.20841e-22	209
KIF23_S172	phospho	148860	2.34545e-24	3.20841e-22	210
PNISR_S223	phospho	148806	2.34984e-24	3.20841e-22	211
MAP1B_S958	phospho	148806	2.34985e-24	3.20841e-22	212
LIN37_S166	phospho	148581	2.3681e-24	3.20841e-22	213
PRRC2A_S1101	phospho	148567	2.36932e-24	3.20841e-22	214
ANK2_S3823	phospho	148531	2.37222e-24	3.20841e-22	215
CTNND1_S60	phospho	148526	2.3726e-24	3.20841e-22	216
PABIR2_S180	phospho	148478	2.37659e-24	3.20841e-22	217
CDK12_S696	phospho	148465	2.37762e-24	3.20841e-22	218
HEXIM2_S88	phospho	148329	2.38879e-24	3.20841e-22	219
KIF2A_S599	phospho	148254	2.39505e-24	3.20841e-22	220
ZEB1_S609	phospho	148243	2.39594e-24	3.20841e-22	221
LIG3_S223	phospho	148218	2.39803e-24	3.20841e-22	222
CLSPN_S1186	phospho	148206	2.39899e-24	3.20841e-22	223
SCFD1_S320	phospho	148195	2.39991e-24	3.20841e-22	224
SRRT_T556	phospho	148162	2.40266e-24	3.20841e-22	225
SQSTM1_S395	phospho	147980	2.41785e-24	3.20841e-22	226
PDE8A_S471	phospho	147925	2.42246e-24	3.20841e-22	227
GATAD2B_S148	phospho	147721	2.43966e-24	3.20841e-22	228
RFFL_S258	phospho	147679	2.44322e-24	3.20841e-22	229
SRRM2_S1139	phospho	147576	2.45198e-24	3.20841e-22	230
CEP152_S1632	phospho	147571	2.4524e-24	3.20841e-22	231
ABCF1_S164	phospho	147375	2.46918e-24	3.20841e-22	232
CCNK_S355	phospho	147309	2.47485e-24	3.20841e-22	233
TMEM115_T343	phospho	147125	2.49069e-24	3.20841e-22	234
GTF3C4_S628	phospho	147109	2.49208e-24	3.20841e-22	235
SRRM2_T2328	phospho	147100	2.49288e-24	3.20841e-22	236
MAP7D1_S126	phospho	147063	2.49608e-24	3.20841e-22	237
AHNAK_S5762	phospho	146771	2.52166e-24	3.20841e-22	238
SLC4A2_S185	phospho	146747	2.52374e-24	3.20841e-22	239
PPFIBP1_S66	phospho	146574	2.53907e-24	3.20841e-22	240
OTUD3_S252	phospho	146564	2.54001e-24	3.20841e-22	241
NCOR1_S174	phospho	146365	2.55768e-24	3.20841e-22	242
AVEN_S115	phospho	146313	2.56235e-24	3.20841e-22	243
GPATCH8_S1035	phospho	146230	2.56984e-24	3.20841e-22	244
MYO18A_T2021	phospho	146130	2.57886e-24	3.20841e-22	245
SMARCAD1_S137	phospho	146126	2.57924e-24	3.20841e-22	246
BAP18_S124	phospho	145985	2.59203e-24	3.20841e-22	247
MTA1_S596	phospho	145927	2.5973e-24	3.20841e-22	248
TRPM7_S1518	phospho	145873	2.60226e-24	3.20841e-22	249
RAB12_S43	phospho	145789	2.60998e-24	3.20841e-22	250
NOP14_S177	phospho	145688	2.61922e-24	3.20841e-22	251
RANBP3_S138	phospho	145666	2.62121e-24	3.20841e-22	252
BOD1L1_S2229	phospho	145584	2.62879e-24	3.20841e-22	253
JMJD1C_S665	phospho	145567	2.6304e-24	3.20841e-22	254
DDX46_S332	phospho	145489	2.63767e-24	3.20841e-22	255
TCEA1_S116	phospho	145271	2.65794e-24	3.20841e-22	256
TFIP11_S235	phospho	145262	2.6588e-24	3.20841e-22	257
ZBTB44_S219	phospho	145223	2.66247e-24	3.20841e-22	258
ZMYM3_S312	phospho	145034	2.68029e-24	3.20841e-22	259
NONO_T480	phospho	145030	2.6807e-24	3.20841e-22	260
MECOM_S538	phospho	144737	2.70859e-24	3.20841e-22	261
MDM1_S278	phospho	144720	2.71028e-24	3.20841e-22	262
MTMR9_S579	phospho	144695	2.71264e-24	3.20841e-22	263
RING1_S63	phospho	144662	2.71582e-24	3.20841e-22	264
ZNF609_S593	phospho	144643	2.71768e-24	3.20841e-22	265
FOXA1_S343	phospho	144607	2.72113e-24	3.20841e-22	266
ATRX_S742	phospho	144486	2.73286e-24	3.20841e-22	267
NOS1AP_S292	phospho	144451	2.73623e-24	3.20841e-22	268
AKAP12_T1132	phospho	144386	2.74256e-24	3.20841e-22	269
ZBTB21_S1008	phospho	144348	2.74621e-24	3.20841e-22	270
C9orf78_S31	phospho	144331	2.74794e-24	3.20841e-22	271
C9orf78_S51	phospho	144331	2.74794e-24	3.20841e-22	272
WIZ_S1177	phospho	144305	2.75045e-24	3.20841e-22	273
INTS10_S256	phospho	144270	2.75382e-24	3.20841e-22	274
TACC1_S329	phospho	144243	2.75646e-24	3.20841e-22	275
MEIS1_S223	phospho	144203	2.7604e-24	3.20841e-22	276
TBC1D10B_S41	phospho	144153	2.76538e-24	3.20841e-22	277
ATXN2L_S612	phospho	144015	2.77889e-24	3.20841e-22	278
NOP2_S803	phospho	143970	2.78344e-24	3.20841e-22	279
PPP6R1_S679	phospho	143910	2.78936e-24	3.20841e-22	280
RRBP1_S1288	phospho	143782	2.80211e-24	3.20841e-22	281
SQSTM1_S285	phospho	143569	2.82349e-24	3.20841e-22	282
AGFG1_S194	phospho	143428	2.83774e-24	3.20841e-22	283
USP20_S155	phospho	143378	2.84278e-24	3.20841e-22	284
NOP14_S164	phospho	143148	2.86625e-24	3.20841e-22	285
SALL2_S811	phospho	143092	2.87203e-24	3.20841e-22	286
SALL2_S827	phospho	143092	2.87203e-24	3.20841e-22	287
TLE3_S301	phospho	143009	2.88055e-24	3.20841e-22	288
CLASRP_T340	phospho	142878	2.89417e-24	3.20841e-22	289
EXOSC2_S196	phospho	142819	2.90029e-24	3.20841e-22	290
CEP131_S399	phospho	142775	2.90484e-24	3.20841e-22	291
G3BP1_S244	phospho	142741	2.90841e-24	3.20841e-22	292
WDR48_S348	phospho	142573	2.92599e-24	3.20841e-22	293
SRRM1_S833	phospho	142516	2.93205e-24	3.20841e-22	294
NUP35_T321	phospho	142347	2.94995e-24	3.20841e-22	295
PCM1_S1274	phospho	142295	2.95546e-24	3.20841e-22	296
JADE3_S802	phospho	142282	2.95686e-24	3.20841e-22	297
FTSJ3_S349	phospho	142151	2.97079e-24	3.20841e-22	298
CPSF6_T422	phospho	141957	2.99166e-24	3.20841e-22	299
ATRX_S1547	phospho	141786	3.01019e-24	3.20841e-22	300
SMARCAL1_S169	phospho	141776	3.01131e-24	3.20841e-22	301
BAP18_S161	phospho	141722	3.01719e-24	3.20841e-22	302
CCNL2_S348	phospho	141687	3.02097e-24	3.20841e-22	303
UBE2O_S462	phospho	141432	3.04904e-24	3.20841e-22	304
PIMREG_S221	phospho	141414	3.05103e-24	3.20841e-22	305
UBE2O_S443	phospho	141412	3.05124e-24	3.20841e-22	306
RPS6KC1_S439	phospho	141221	3.07246e-24	3.20841e-22	307
DNTTIP2_T625	phospho	141179	3.07711e-24	3.20841e-22	308
TNIK_S692	phospho	141104	3.08558e-24	3.20841e-22	309
CCNYL1_S117	phospho	141074	3.08886e-24	3.20841e-22	310
MAP1B_T1902	phospho	140991	3.09824e-24	3.20841e-22	311
RBM23_S142	phospho	140968	3.10087e-24	3.20841e-22	312
CASC3_S378	phospho	140947	3.10321e-24	3.20841e-22	313
WASHC2C_S513	phospho	140784	3.12163e-24	3.20841e-22	314
MED1_S1061	phospho	140755	3.12499e-24	3.20841e-22	315
ASXL2_S870	phospho	140734	3.12729e-24	3.20841e-22	316
PLEKHA5_S867	phospho	140722	3.12875e-24	3.20841e-22	317
GTSE1_S607	phospho	140695	3.13177e-24	3.20841e-22	318
LIMA1_T500	phospho	140681	3.13342e-24	3.20841e-22	319
AKAP12_S544	phospho	140654	3.13647e-24	3.20841e-22	320
SRRM1_S822	phospho	140561	3.14713e-24	3.20841e-22	321
ANAPC2_S233	phospho	140538	3.14978e-24	3.20841e-22	322
POLD3_S322	phospho	140475	3.157e-24	3.20841e-22	323
SRCAP_S3177	phospho	140387	3.16713e-24	3.20841e-22	324
DDX41_S87	phospho	140370	3.16917e-24	3.20841e-22	325
TFDP2_S43	phospho	140367	3.16948e-24	3.20841e-22	326
MTMR3_T743	phospho	140357	3.17058e-24	3.20841e-22	327
EPB41_S788	phospho	140349	3.17157e-24	3.20841e-22	328
ARHGEF26_S409	phospho	140348	3.17166e-24	3.20841e-22	329
EXOSC9_S322	phospho	140248	3.18324e-24	3.20841e-22	330
DPH2_S505	phospho	140206	3.18814e-24	3.20841e-22	331
MEPCE_S282	phospho	140031	3.20862e-24	3.20841e-22	332
TAF3_S199	phospho	139994	3.21297e-24	3.20841e-22	333
CDK12_S711	phospho	139955	3.21752e-24	3.20841e-22	334
BRD4_S1138	phospho	139809	3.23484e-24	3.20841e-22	335
PCM1_S1780	phospho	139805	3.23528e-24	3.20841e-22	336
ZC3HC1_S86	phospho	139715	3.24605e-24	3.20841e-22	337
MACF1_S4534	phospho	139697	3.24815e-24	3.20841e-22	338
PPFIA1_S718	phospho	139641	3.25487e-24	3.20841e-22	339
ZBTB21_S1021	phospho	139626	3.2566e-24	3.20841e-22	340
TSC2_T1434	phospho	139617	3.25772e-24	3.20841e-22	341
SMARCAD1_S110	phospho	139586	3.26143e-24	3.20841e-22	342
HNRNPA2B1_S374	phospho	139532	3.26794e-24	3.20841e-22	343
MARCKS_S53	phospho	139495	3.27232e-24	3.20841e-22	344
PRR12_S457	phospho	139450	3.2777e-24	3.20841e-22	345
SCAF4_S192	phospho	139257	3.3011e-24	3.20841e-22	346
PHF12_S674	phospho	139120	3.31784e-24	3.20841e-22	347
BCL7A_S129	phospho	139072	3.32364e-24	3.20841e-22	348
RBM14_S594	phospho	139004	3.33203e-24	3.20841e-22	349
SMARCAD1_S111	phospho	138810	3.35592e-24	3.20841e-22	350
POLDIP3_S397	phospho	138670	3.37332e-24	3.20841e-22	351
TRAM1_S378	phospho	138649	3.37593e-24	3.20841e-22	352
PSIP1_S296	phospho	138590	3.38332e-24	3.20841e-22	353
PSIP1_S309	phospho	138590	3.38332e-24	3.20841e-22	354
AKAP2_S807	phospho	138420	3.40474e-24	3.20841e-22	355
FKBP15_S1127	phospho	138403	3.40677e-24	3.20841e-22	356
DSG2_S796	phospho	138303	3.41947e-24	3.20841e-22	357
DSN1_S74	phospho	138282	3.42211e-24	3.20841e-22	358
ANK2_S876	phospho	138277	3.42272e-24	3.20841e-22	359
NSRP1_T290	phospho	138276	3.42293e-24	3.20841e-22	360
POLR2A_S1922	phospho	138249	3.42629e-24	3.20841e-22	361
YLPM1_S373	phospho	138119	3.44284e-24	3.20841e-22	362
RAD18_S488	phospho	138020	3.45558e-24	3.20841e-22	363
YBX3_S214	phospho	137934	3.46656e-24	3.20841e-22	364
PSIP1_T284	phospho	137858	3.47647e-24	3.20841e-22	365
DBN1_S155	phospho	137720	3.4943e-24	3.20841e-22	366
ATRX_S2020	phospho	137390	3.53757e-24	3.20841e-22	367
TMEM51_T251	phospho	137322	3.54654e-24	3.20841e-22	368
PACSIN2_S411	phospho	137302	3.54921e-24	3.20841e-22	369
GIGYF1_S380	phospho	137261	3.55464e-24	3.20841e-22	370
BRD3_S572	phospho	137256	3.55532e-24	3.20841e-22	371
YBX3_S227	phospho	137255	3.55544e-24	3.20841e-22	372
YBX3_S239	phospho	137255	3.55544e-24	3.20841e-22	373
JPT1_S100	phospho	137229	3.55886e-24	3.20841e-22	374
SF1_S92	phospho	137218	3.5603e-24	3.20841e-22	375
GIGYF2_S252	phospho	137153	3.56904e-24	3.20841e-22	376
ARHGAP21_S285	phospho	137066	3.58066e-24	3.20841e-22	377
TP53BP1_S392	phospho	137039	3.58422e-24	3.20841e-22	378
AKAP13_S2456	phospho	137017	3.58712e-24	3.20841e-22	379
NXF1_S590	phospho	136838	3.61131e-24	3.20841e-22	380
LMO7_S1435	phospho	136773	3.6201e-24	3.20841e-22	381
LMNB1_T36	phospho	136657	3.63592e-24	3.20841e-22	382
IFT140_S378	phospho	136623	3.6405e-24	3.20841e-22	383
GTF3C2_S612	phospho	136613	3.64181e-24	3.20841e-22	384
RANBP2_S2467	phospho	136378	3.67412e-24	3.20841e-22	385
ANAPC1_S706	phospho	136299	3.68509e-24	3.20841e-22	386
PTPN14_S821	phospho	136286	3.68682e-24	3.20841e-22	387
XRCC4_S275	phospho	135988	3.72848e-24	3.20841e-22	388
XRCC4_T287	phospho	135988	3.72848e-24	3.20841e-22	389
ATF7IP_T81	phospho	135963	3.73199e-24	3.20841e-22	390
IWS1_S328	phospho	135914	3.73885e-24	3.20841e-22	391
SRRM2_S347	phospho	135887	3.74269e-24	3.20841e-22	392
PPIL4_S193	phospho	135732	3.7647e-24	3.20841e-22	393
KMT2D_S1688	phospho	135669	3.77366e-24	3.20841e-22	394
CCNYL1_S135	phospho	135645	3.77705e-24	3.20841e-22	395
AFF4_S718	phospho	135644	3.77713e-24	3.20841e-22	396
SRRM1_S814	phospho	135568	3.78811e-24	3.20841e-22	397
C2CD5_S287	phospho	135564	3.78868e-24	3.20841e-22	398
PHACTR4_S356	phospho	135535	3.79283e-24	3.20841e-22	399
TCOF1_T930	phospho	135489	3.7994e-24	3.20841e-22	400
PDAP1_S72	phospho	135446	3.80557e-24	3.20841e-22	401
SF1_S105	phospho	135431	3.80769e-24	3.20841e-22	402
ST13_S106	phospho	135431	3.80775e-24	3.20841e-22	403
TBC1D4_S388	phospho	135429	3.80796e-24	3.20841e-22	404
RTN3_S245	phospho	135413	3.81037e-24	3.20841e-22	405
ATXN2L_S127	phospho	135409	3.81085e-24	3.20841e-22	406
NBAS_S495	phospho	135295	3.82736e-24	3.20841e-22	407
SLC6A15_S714	phospho	135282	3.82923e-24	3.20841e-22	408
MRE11_S583	phospho	135240	3.83539e-24	3.20841e-22	409
TOR1AIP1_S170	phospho	135171	3.84534e-24	3.20841e-22	410
SRRM1_S610	phospho	135158	3.84733e-24	3.20841e-22	411
PPP1R9B_S207	phospho	135123	3.85245e-24	3.20841e-22	412
NEXN_S109	phospho	135118	3.85311e-24	3.20841e-22	413
SENP3_S39	phospho	135085	3.85804e-24	3.20841e-22	414
MAP7D3_S796	phospho	134972	3.87452e-24	3.20841e-22	415
NONO_T477	phospho	134857	3.89151e-24	3.20841e-22	416
CEP68_S490	phospho	134833	3.89509e-24	3.20841e-22	417
ZNF318_S1869	phospho	134770	3.90442e-24	3.20841e-22	418
TICRR_S1013	phospho	134727	3.91078e-24	3.20841e-22	419
SRRM1_S752	phospho	134680	3.91773e-24	3.20841e-22	420
ZSCAN29_S167	phospho	134671	3.91916e-24	3.20841e-22	421
FOXC1_S261	phospho	134534	3.93962e-24	3.20841e-22	422
CCNB2_S106	phospho	134488	3.94661e-24	3.20841e-22	423
MARCKSL1_S37	phospho	134485	3.947e-24	3.20841e-22	424
MSL2_S229	phospho	134473	3.94877e-24	3.20841e-22	425
PDAP1_S86	phospho	134423	3.95638e-24	3.20841e-22	426
NACA_S2047	phospho	134305	3.97426e-24	3.20841e-22	427
TOR1AIP1_S183	phospho	134303	3.97451e-24	3.20841e-22	428
TOR1AIP1_S195	phospho	134303	3.97451e-24	3.20841e-22	429
CEP72_S418	phospho	134281	3.97787e-24	3.20841e-22	430
MYCBP2_S3946	phospho	134279	3.97809e-24	3.20841e-22	431
ATRX_S2005	phospho	134264	3.98037e-24	3.20841e-22	432
LIMA1_S701	phospho	134207	3.98913e-24	3.20841e-22	433
MACROH2A2_S141	phospho	134206	3.9892e-24	3.20841e-22	434
MAP7D1_S140	phospho	134136	3.99999e-24	3.20841e-22	435
GAB1_T515	phospho	134135	4.00008e-24	3.20841e-22	436
TASOR_S1122	phospho	134068	4.01025e-24	3.20841e-22	437
GON4L_S1998	phospho	134052	4.01276e-24	3.20841e-22	438
NUP205_S1203	phospho	134027	4.01668e-24	3.20841e-22	439
UTP20_T1753	phospho	133856	4.04292e-24	3.20841e-22	440
TPI1_S93	phospho	133792	4.05297e-24	3.20841e-22	441
ZNF318_S2217	phospho	133693	4.06827e-24	3.20841e-22	442
ITPRID2_S104	phospho	133602	4.08255e-24	3.20841e-22	443
CDK1_Y35	phospho	133589	4.08463e-24	3.20841e-22	444
USP9X_S2563	phospho	133509	4.0972e-24	3.20841e-22	445
CHAMP1_S323	phospho	133433	4.1091e-24	3.20841e-22	446
CDCA5_S99	phospho	133325	4.12617e-24	3.20841e-22	447
PNISR_T511	phospho	133317	4.12752e-24	3.20841e-22	448
CDCA3_S236	phospho	133256	4.13712e-24	3.20841e-22	449
SALL1_S845	phospho	133180	4.1492e-24	3.20841e-22	450
TTYH3_S525	phospho	133124	4.15821e-24	3.20841e-22	451
EIF3G_S59	phospho	133112	4.16018e-24	3.20841e-22	452
SUZ12_S623	phospho	133104	4.16139e-24	3.20841e-22	453
RRP1B_S366	phospho	133056	4.16911e-24	3.20841e-22	454
EPB41_S174	phospho	132930	4.18943e-24	3.20841e-22	455
PHACTR4_T381	phospho	132889	4.19601e-24	3.20841e-22	456
CHAMP1_S666	phospho	132851	4.20226e-24	3.20841e-22	457
CPEB4_S112	phospho	132844	4.20328e-24	3.20841e-22	458
CTR9_T948	phospho	132831	4.20548e-24	3.20841e-22	459
TONSL_S959	phospho	132777	4.21428e-24	3.20841e-22	460
SRRM2_T1017	phospho	132744	4.21965e-24	3.20841e-22	461
BCL6_S348	phospho	132715	4.22435e-24	3.20841e-22	462
ATN1_S659	phospho	132684	4.22945e-24	3.20841e-22	463
XRN2_S514	phospho	132608	4.24183e-24	3.20841e-22	464
ZNF521_S619	phospho	132554	4.25065e-24	3.20841e-22	465
LARP1_S162	phospho	132507	4.25833e-24	3.20841e-22	466
CHD4_T1665	phospho	132437	4.26989e-24	3.20841e-22	467
FOXO1_S313	phospho	132426	4.27186e-24	3.20841e-22	468
LARP4_S736	phospho	132411	4.27421e-24	3.20841e-22	469
CERT1_S135	phospho	132291	4.29423e-24	3.20841e-22	470
SRRM2_S1365	phospho	132183	4.31211e-24	3.20841e-22	471
NOPCHAP1_S174	phospho	132092	4.32737e-24	3.20841e-22	472
MAP1A_S1232	phospho	132074	4.33038e-24	3.20841e-22	473
UVRAG_S563	phospho	132002	4.34249e-24	3.20841e-22	474
PELP1_T759	phospho	131962	4.34931e-24	3.20841e-22	475
CCDC97_S303	phospho	131944	4.35235e-24	3.20841e-22	476
MED17_S68	phospho	131908	4.35847e-24	3.20841e-22	477
BAP18_T176	phospho	131897	4.36023e-24	3.20841e-22	478
CWC22_S842	phospho	131859	4.36682e-24	3.20841e-22	479
STAU2_S213	phospho	131765	4.38278e-24	3.20841e-22	480
HNRNPA2B1_S276	phospho	131756	4.38425e-24	3.20841e-22	481
SRRM2_S450	phospho	131697	4.39428e-24	3.20841e-22	482
USP28_S1068	phospho	131583	4.41387e-24	3.20841e-22	483
USP36_S992	phospho	131519	4.425e-24	3.20841e-22	484
PKP4_S295	phospho	131513	4.42595e-24	3.20841e-22	485
PEAK1_S402	phospho	131429	4.4405e-24	3.20841e-22	486
TRPS1_S1096	phospho	131423	4.44156e-24	3.20841e-22	487
PRPSAP1_S266	phospho	131405	4.44464e-24	3.20841e-22	488
ACAP2_S396	phospho	131388	4.44766e-24	3.20841e-22	489
TRIM3_S22	phospho	131305	4.462e-24	3.20841e-22	490
KIF2A_S613	phospho	131232	4.47467e-24	3.20841e-22	491
NES_S945	phospho	131174	4.48485e-24	3.20841e-22	492
MAGI3_S849	phospho	131126	4.49325e-24	3.20841e-22	493
COIL_T318	phospho	131097	4.4984e-24	3.20841e-22	494
FOXC1_S278	phospho	131089	4.49986e-24	3.20841e-22	495
CHD3_T1586	phospho	131055	4.5058e-24	3.20841e-22	496
SRPK2_S85	phospho	131016	4.5126e-24	3.20841e-22	497
TOP2B_S1540	phospho	130984	4.51832e-24	3.20841e-22	498
AFDN_S1152	phospho	130953	4.52386e-24	3.20841e-22	499
NEDD1_S530	phospho	130942	4.52579e-24	3.20841e-22	500
