## Supplementary Table 2 for "Characterizing the Effects of Protein Glycosylation Perturbation on Phosphorylation Signaling" (part 1 of 2)

### Sheet: S2-1
Supplementary Table S2-1: Glycoengineering knock-in and knock-out efficiency validation
Description: Differential expression of 10 glycoengineering target genes in AI vs WT cell line
Method: One-tailed Student's t-test
Hypothesis: Directional (greater for knock-ins, less for knock-outs)
Preprocessing: Zero imputation for missing values to preserve complete knockout signal
Knock-ins (expected upregulation): B4GALT1, ST6GAL1, MGAT1, MGAT2
Knock-outs (expected downregulation): FUT8, GNE, MGAT4A, MGAT4B, MGAT5, GMDS
Datasets: TMT (n=3 per group), DIA (n=3 per group)
Comparison: AI vs WT (Un-treated condition)
Significance threshold: P < 0.05 (one-tailed)
Note: FUT8 and MGAT4A show NA (complete knockout, all AI values undetected)
Total genes tested: 10
Genes validated (p<0.05 or complete KO): 18
Dataset	Gene	Log2_Fold_Change	P_Value
TMT	B4GALT1	2.36036	3.31406e-06
TMT	ST6GAL1	1.66977	1.92243e-06
TMT	MGAT1	1.13931	1.77505e-05
TMT	MGAT2	1.83455	2.08535e-06
TMT	FUT8	NA	NA
TMT	GNE	-0.451792	0.000249969
TMT	MGAT4A	NA	NA
TMT	MGAT4B	-0.696215	0.000801545
TMT	MGAT5	-1.40069	1.15019e-05
TMT	GMDS	-1.45476	4.49363e-05
DIA	B4GALT1	4.80714	2.53205e-06
DIA	ST6GAL1	1.02679	0.0155413
DIA	MGAT1	1.81383	7.20343e-06
DIA	MGAT2	3.76555	1.70511e-05
DIA	FUT8	NA	NA
DIA	GNE	-0.404773	0.0440943
DIA	MGAT4A	NA	NA
DIA	MGAT4B	-2.02424	0.0191152
DIA	MGAT5	-1.84661	0.0302586
DIA	GMDS	-3.29064	0.00138119

### Sheet: S2-2
Supplementary Table S2-2: Glycan relative abundance by class (Un-treated condition)
Description: Relative abundance of glycan classes in un-treated condition
Method: Sum of class intensities divided by total intensity
Condition: Un-treated (serum-free starvation)
Glycan classes:
- Sialylated: Terminal sialic acid (without fucose)
- Fucosylated: All fucose modifications (without sialic acid)
- Branched: Complex and hybrid N-glycans (glycoengineering targets)
Total samples: 6
Sample	Cell_Line	Condition	Glycan_Class	Class_Intensity	Total_Intensity	Relative_Abundance
WT.Un-treated.1	WT	Un-treated	Sialylated	1.52913e+08	7.04568e+08	0.21703
WT.Un-treated.1	WT	Un-treated	Fucosylated	1.68628e+08	7.04568e+08	0.239335
WT.Un-treated.1	WT	Un-treated	Branched	9.4858e+07	7.04568e+08	0.134633
WT.Un-treated.2	WT	Un-treated	Sialylated	1.48823e+08	7.22154e+08	0.206082
WT.Un-treated.2	WT	Un-treated	Fucosylated	1.67716e+08	7.22154e+08	0.232244
WT.Un-treated.2	WT	Un-treated	Branched	9.08323e+07	7.22154e+08	0.12578
WT.Un-treated.3	WT	Un-treated	Sialylated	1.55986e+08	7.10647e+08	0.219499
WT.Un-treated.3	WT	Un-treated	Fucosylated	1.68472e+08	7.10647e+08	0.237069
WT.Un-treated.3	WT	Un-treated	Branched	9.37752e+07	7.10647e+08	0.131957
AI.Un-treated.1	AI	Un-treated	Sialylated	2.4307e+08	7.71804e+08	0.314937
AI.Un-treated.1	AI	Un-treated	Fucosylated	1.08304e+08	7.71804e+08	0.140326
AI.Un-treated.1	AI	Un-treated	Branched	7.22778e+07	7.71804e+08	0.0936478
AI.Un-treated.2	AI	Un-treated	Sialylated	2.61613e+08	7.77917e+08	0.3363
AI.Un-treated.2	AI	Un-treated	Fucosylated	1.1953e+08	7.77917e+08	0.153654
AI.Un-treated.2	AI	Un-treated	Branched	8.70733e+07	7.77917e+08	0.111931
AI.Un-treated.3	AI	Un-treated	Sialylated	2.36839e+08	7.50047e+08	0.315765
AI.Un-treated.3	AI	Un-treated	Fucosylated	1.059e+08	7.50047e+08	0.141192
AI.Un-treated.3	AI	Un-treated	Branched	6.96312e+07	7.50047e+08	0.0928359

### Sheet: S2-3
Supplementary Table S2-3: Glycan modification log2 fold changes (Un-treated: AI vs WT)
Description: Individual glycopeptide log2 fold changes by glycan class
Comparison: AI vs WT in Un-treated condition (serum-free starvation)
Glycan classes:
- Fucosylated: All fucose modifications (without sialic acid)
- Sialylated: Terminal sialic acid (without fucose)
- Branched: Complex and hybrid N-glycans (glycoengineering targets)
Total features: 1343
Fucosylated_Log2FC	Sialylated_Log2FC	Branched_Log2FC
-6.45104	4.7725	4.7725
-4.78042	4.14444	4.14444
-5.29469	-4.03886	3.23312
-4.84362	3.56053	3.22977
-3.7239	3.17895	3.97133
-3.85145	3.23312	3.21193
-4.20723	4.18831	3.26358
-6.49663	3.56509	3.82518
6.35153	2.90009	2.64307
-3.49426	3.64714	2.98407
-3.12599	3.22977	2.30269
-2.85799	3.97133	3.24497
-3.89451	3.27519	3.10354
-3.13866	3.21193	2.49007
-3.1595	3.40285	3.29904
-5.52739	3.26358	2.83553
-3.4198	2.87345	3.35251
-4.19242	2.80793	3.74737
4.0321	2.55261	2.96817
4.52967	3.38063	2.59794
5.15969	3.55323	2.85524
-3.92412	3.07566	2.94668
-3.79851	3.82518	3.2513
-3.77682	3.79847	2.93389
3.5076	2.64307	3.07901
4.442	2.56114	3.55033
-2.84975	2.98407	2.65164
-3.18394	2.93203	2.37955
-2.50841	2.30269	4.58535
-2.48561	3.24497	2.94686
3.77987	3.09883	2.08415
-4.28273	3.10354	2.25786
-4.87035	3.24274	3.50947
-3.5522	2.76099	2.2968
-2.42099	2.49007	2.36582
-2.53995	3.78697	4.60051
-2.56306	3.29904	2.71795
-3.78805	2.83553	2.57211
-4.13385	3.35251	2.53412
3.56731	3.74737	3.58368
-2.77786	3.20595	2.42371
-3.19884	2.96817	2.94993
4.36772	2.59794	3.60959
-2.35606	3.65491	2.17089
-3.76986	2.85524	2.81618
-3.94553	3.36325	2.62985
-4.691	2.94668	3.42948
-3.2284	2.9185	2.53777
-3.75946	3.2513	2.15182
3.8557	3.5486	2.48829
-2.5774	3.38122	3.05392
-2.09748	2.93389	2.91728
-4.50613	3.07901	2.14124
-1.95772	2.31215	2.25839
-4.88251	3.55033	2.62354
-3.16705	2.4144	2.0644
-2.04553	2.65164	2.22559
-3.88867	2.09112	2.41392
-2.73146	2.23713	2.48984
-1.84426	3.21931	2.23482
-4.09337	2.37955	2.19454
-2.31327	4.58535	2.90724
-3.53718	2.94686	2.58304
-3.40934	2.08415	2.38743
-1.88375	2.25786	2.98544
-2.32591	3.50947	2.88483
-2.22007	2.2968	2.29187
-3.3551	-3.36169	2.33919
-2.04856	2.36582	3.08044
-2.2226	4.60051	1.92124
-4.23432	2.64355	2.04147
-4.84133	2.71795	1.94292
-2.15125	2.57211	3.28578
-2.31085	2.56556	2.13955
-4.07836	2.737	2.49029
2.80326	2.53412	2.00637
-2.75306	-3.11726	2.73878
-3.57444	3.58368	2.1992
-2.49573	2.42371	2.0678
3.04548	2.94993	2.9136
-2.58093	2.62022	1.7462
-3.62141	2.94383	2.78286
-2.37695	3.60959	2.78744
-2.33762	2.77056	3.0848
-6.3189	2.46205	3.0922
3.04492	2.17089	1.86635
4.31581	2.81618	2.72981
-2.63486	2.24421	2.62056
-2.30783	2.55934	2.12091
-1.77421	4.00612	1.88512
-2.78615	2.62985	2.83767
-3.31373	3.42948	2.11135
-3.00385	2.53777	2.2016
4.22166	2.15182	2.17778
-3.94905	2.48829	1.62364
-3.58248	3.05392	5.39763
-2.50124	2.02888	1.81002
-3.28861	2.91728	3.24524
-2.27173	2.14124	2.94006
-3.31052	4.2266	2.79292
-2.22704	2.25839	3.14067
-2.41643	2.62354	2.15547
-4.82962	3.22998	2.45112
-1.94553	2.0644	1.71479
-1.83781	2.22559	2.24952
-3.27823	2.80891	2.67954
-3.42172	2.41392	1.93106
-1.95625	2.8143	2.00144
-3.6365	2.0467	2.89554
-2.61588	2.44011	2.1859
-2.1095	3.29482	2.3768
-2.43738	2.48984	1.81413
-3.45095	2.23482	1.96638
-1.995	3.54225	3.18553
-2.24433	2.18113	1.93338
-2.76404	2.19454	1.61058
2.16642	2.90724	4.46672
-3.3264	2.26512	2.29219
-2.48553	2.58304	3.33836
2.61835	2.08963	2.02076
-2.29628	2.38743	2.12977
2.29887	2.91156	3.14776
-2.50105	2.15349	2.18491
-2.01858	2.98544	2.52857
-1.97756	2.88483	2.71327
-2.96017	2.22583	2.00375
-5.05243	3.12012	1.80529
-2.89669	2.29187	2.41907
-1.65278	2.33919	2.82221
-2.71723	3.08044	2.47057
1.8705	2.44865	2.61898
-2.10576	2.92454	2.26833
-4.63581	1.92124	1.85068
-1.95176	2.04147	5.01618
-4.63207	1.94292	1.50512
-1.74564	3.91453	1.65233
-3.71119	3.28578	1.90436
-3.09774	2.13955	2.05192
-1.81906	2.49029	1.81586
-1.81492	3.64631	2.82721
-1.75152	1.81613	2.25253
-5.16492	2.00637	2.11575
-4.741	-3.8129	2.31575
-3.42161	2.34097	2.34202
-4.01532	2.73878	1.7759
-3.48056	2.16101	2.74678
-2.64718	2.51668	1.86889
-3.4743	2.1992	2.97536
-3.13392	2.32386	1.73941
-3.03611	2.0678	2.46677
-2.83757	2.13265	2.75838
-3.54598	3.0778	1.73908
-2.98837	2.9136	2.02119
-1.66207	2.35954	2.99119
2.52755	2.33179	1.57905
-5.74794	1.7462	1.73283
-1.93428	2.31242	3.61555
-3.90984	2.49443	4.11575
-1.92115	2.78286	2.57931
-3.24442	1.83015	1.66319
-1.68177	-3.60766	2.20569
3.47882	2.11985	2.62768
-3.82226	2.78744	1.791
-3.85229	2.02348	1.78178
-2.17693	3.0848	2.44126
-5.20645	3.0922	2.6445
-4.04581	2.56466	2.93962
-3.82186	1.80869	1.52935
-1.65144	1.86635	3.09268
-2.04406	2.72981	1.74941
-2.11037	2.2151	1.62696
1.82453	2.17365	2.11332
-3.68512	2.08764	1.81989
-2.06568	2.39459	1.95604
-2.49242	2.62056	1.68824
-2.02136	2.12091	1.66779
2.23234	1.88512	1.78914
-1.86485	1.77074	2.41067
-3.11706	1.68697	2.31602
-2.03411	2.83767	1.32551
-1.62434	3.38067	1.31756
-1.43579	2.11135	2.28834
2.73965	2.53421	2.41092
-2.78252	2.2016	2.55981
-3.06656	3.04167	2.88251
-2.91191	2.17778	2.62432
2.34697	1.62364	1.46641
-3.43976	2.31881	2.06012
-1.89636	5.39763	1.51205
-3.03052	1.81002	2.01269
-3.33363	2.31007	1.66562
-2.99252	1.82462	1.78857
-1.63964	3.24524	2.0477
-1.66238	1.89104	2.53023
2.11876	2.94006	2.188
-2.68465	1.93898	2.82165
-1.66236	1.61324	1.69569
-4.37207	2.54909	1.26797
-2.46217	2.79292	1.53697
-2.98389	3.14067	2.14753
-4.48408	2.15547	1.77691
-2.99809	3.49105	2.08473
-3.32375	2.45112	3.3586
-2.71077	1.71479	1.64128
-2.09267	1.708	1.18197
-3.95403	2.24952	1.74179
-2.29271	2.67954	2.1896
-1.72318	1.93106	2.075
-2.64959	2.00144	3.31099
-1.90959	-2.74539	1.31399
-3.92908	1.79268	1.25325
-1.94896	2.06887	2.37974
-2.33314	-1.82281	2.28798
2.62088	2.89554	1.74261
-1.58303	2.1859	3.21419
-3.72755	2.3768	1.66464
-2.14508	1.81413	1.31543
2.96294	2.45489	1.93875
-2.5138	1.87785	1.23193
-2.47806	1.96638	1.69787
2.13097	1.69927	2.25738
-1.75746	3.18553	1.97069
-1.70028	1.93338	1.14085
2.70811	1.61058	1.8118
1.57472	4.46672	1.78006
-4.29552	3.32898	2.22231
-2.30754	3.04162	3.9662
-1.45055	2.68038	2.85588
5.46383	2.29219	2.43353
-2.25766	1.85868	3.42798
-3.51347	3.33836	1.41586
-2.16501	2.02076	1.69477
6.05774	1.93018	1.16301
-2.68431	2.12977	1.39459
-2.97008	1.78376	1.63079
-3.23248	3.14776	1.65718
-3.05447	1.9382	1.44071
-2.626	1.74053	1.45017
-1.58004	2.18491	3.23315
-2.7629	4.14815	1.34294
-1.86649	2.52857	3.00585
-1.93643	2.71327	1.43398
1.79399	2.00375	1.77049
-1.46188	1.95196	4.07111
-1.94761	2.2923	2.49052
-1.59368	1.80529	1.83797
-3.72185	3.25903	2.23714
-3.44543	2.41907	2.35435
-2.34294	1.71991	1.34445
-3.40757	2.62334	1.44952
-4.06295	2.26981	1.30722
-3.09141	2.82221	1.27204
-6.49124	2.47057	1.58559
-2.43977	2.02033	2.0888
-2.45133	2.61898	2.70721
-2.22236	2.4269	1.3218
-3.0032	2.26833	2.1199
1.68274	2.08373	1.14291
-2.81056	3.56506	1.62214
-2.18318	2.26411	2.07487
-2.22573	2.0031	2.8446
-1.61988	1.85068	1.96293
-1.29228	2.96967	1.67087
-2.71041	2.50969	1.56006
-3.30738	5.01618	1.53084
-3.52367	1.7264	1.31519
-1.30258	2.03929	1.54803
-1.35569	1.52212	-1.0499
-1.82522	1.50512	1.44554
-2.31057	1.65233	1.39823
-2.68566	2.41045	1.2672
-2.3946	2.65654	1.22949
-1.95806	1.90436	1.85174
-2.22793	2.05192	1.58962
-3.0844	1.98708	2.35254
-2.88607	1.81586	5.7083
-2.53193	1.7899	1.82576
-1.31784	2.20717	1.53817
-1.74567	1.83748	2.82873
-3.22272	2.75967	1.32476
-1.75679	1.4118	2.94943
-1.89206	2.82721	1.16902
2.25056	2.25253	1.42806
-1.39086	2.27448	2.08877
-1.53368	2.19348	1.01038
3.3915	2.11575	4.84849
-1.93043	2.53883	1.45242
-1.5044	2.31575	2.0027
-6.23652	2.65124	1.53044
-2.65567	1.59551	1.05041
-2.85732	1.5655	1.53046
2.42677	3.24976	1.02004
-1.6037	2.34202	1.12621
-3.18586	1.7759	2.19095
2.31585	2.74678	2.29499
-2.30989	2.2697	1.65852
-2.96988	2.43116	2.78349
-2.65586	2.33761	1.11854
-3.99435	3.42687	2.12111
-1.92447	1.64493	1.62005
-3.28655	2.12024	1.05951
-4.50267	1.86889	1.04218
-3.26162	2.97536	1.92605
-3.40493	1.8461	1.51024
-1.23425	1.73941	1.6394
1.72826	1.50362	1.66277
-6.40557	2.46677	1.42123
-2.52698	2.75838	1.50617
2.08388	1.97523	1.65017
-1.21274	1.73908	2.34792
-4.57671	2.15469	1.30339
-4.27611	2.41145	3.26182
-2.53507	2.02119	1.50329
1.8706	2.99119	1.1411
-2.2576	3.92509	3.02817
-2.65653	1.57905	2.61439
-2.09403	1.73283	2.27101
-2.14526	2.28301	2.1594
-5.43195	1.80855	2.26462
-1.18765	3.56256	1.45406
-2.2179	1.65219	5.1065
-2.13735	3.61555	1.40648
2.07047	-1.65088	1.36738
-2.73372	2.2828	1.40423
-1.94641	4.11575	2.2976
-1.42489	3.02919	2.28485
-2.46763	2.57931	1.70449
-1.45552	-2.47964	1.32477
-2.89499	2.24448	2.04996
3.48527	1.66319	0.878885
2.61694	-3.58269	1.06223
-1.74248	2.20569	1.53102
-1.847	2.05666	1.56569
-3.61342	2.80242	4.88909
-4.57125	2.62768	3.38394
1.48523	1.54353	1.78919
3.34378	1.791	2.7129
-3.21308	2.94406	3.59456
-4.03987	1.90978	1.87925
-2.0011	3.10181	1.11228
-1.6091	2.6498	2.61739
-2.11444	1.89595	1.12761
-2.35773	1.68744	1.50788
-2.05678	1.82316	2.94879
-1.64665	1.78178	0.91225
-2.26345	2.44126	2.01391
-4.196	2.6445	1.1178
-2.2643	1.76183	1.79837
-1.30648	4.58255	1.74046
-2.75711	1.42077	2.12896
-2.36456	4.07744	1.06128
-2.82276	2.93962	3.52553
-1.76303	1.52935	0.969231
-1.34524	3.09268	0.942836
-2.97092	1.70156	0.925591
-2.12971	1.74941	0.917585
-5.33953	3.42028	2.48938
-1.24194	3.05364	1.89605
-1.84798	1.62696	0.986754
-1.28924	2.21288	1.75596
-2.24796	1.80959	1.04221
-1.72071	1.89611	1.00695
-1.57575	2.18202	1.40491
-2.19621	2.11332	1.99785
-1.35277	1.81989	2.08937
-1.65264	3.29044	1.02094
-1.71969	3.77384	1.24041
-1.99556	-2.76453	0.771059
-6.59803	4.1029	1.725
-4.88614	-1.91086	1.68419
2.4747	1.60118	1.61869
-3.39731	1.70868	1.84082
-1.23521	1.95604	0.890095
-2.16812	1.3857	1.1239
-1.76013	1.47425	1.3495
-1.64439	-2.30666	2.11415
-2.1349	2.17193	1.48672
-3.85504	1.68824	1.13065
-2.65317	2.4067	1.56854
-1.25018	1.66779	0.763111
-1.21601	-6.08737	0.836956
2.60484	1.91229	1.39593
-1.82004	1.78914	1.31957
-4.17003	2.41067	1.04731
-1.30432	2.31602	6.14397
-1.36094	2.94695	1.01517
-3.33217	1.32551	1.18953
-2.14131	1.80641	2.66251
-1.38324	1.50295	1.94156
-1.46832	1.31756	2.21554
1.31263	2.28834	1.26711
-2.4831	2.41092	1.13384
-1.23255	-1.71556	1.64846
-1.37488	2.55981	1.28327
-2.12884	2.05621	1.53511
-1.46645	2.88251	2.59697
-2.10016	2.2791	1.75133
-2.2866	1.57457	1.60248
-1.71719	2.61455	1.29434
-2.33268	2.62432	2.72219
-1.00718	1.46641	1.74824
-1.39512	2.06012	2.03642
-1.10096	1.59703	4.30303
-4.4045	1.69513	1.56468
-2.6967	1.51205	1.01062
-1.53097	2.01269	1.29392
-1.47566	1.59581	1.25201
-1.22257	1.3891	1.79976
1.64459	1.77666	4.99938
2.04183	-2.05089	3.99091
-2.83698	1.66562	1.51183
-3.50993	1.41302	1.03695
-4.67628	1.78857	2.30652
-2.86969	2.85489	1.6187
-2.12208	2.0477	0.960341
-1.81164	1.19012	0.967251
-1.53116	1.73599	1.12566
-1.46761	1.76725	4.13665
-3.4817	2.72243	1.75911
-3.00855	2.17715	1.12376
-4.90211	2.53023	1.60894
-2.83187	3.03337	3.34185
-2.61697	2.188	1.25056
-3.64252	2.82165	4.50945
-1.49053	1.48461	0.774763
3.38374	3.74423	0.998294
-3.02322	1.57673	1.05907
-1.4657	1.69569	1.00014
-1.43412	1.92869	1.81149
-1.63311	3.25973	3.09475
-2.39659	1.48473	1.02714
-4.16857	1.26797	1.1324
-1.80426	1.8519	3.09361
-5.03178	1.53697	1.42779
5.60835	1.48853	0.921081
2.88231	2.64382	0.997172
-2.97064	2.14753	1.27458
-1.90658	1.97837	2.01709
-1.30319	3.2715	1.23386
1.12502	1.86601	1.39143
-4.51176	1.77691	1.10904
-1.70011	1.52501	1.5913
5.75476	2.34476	1.0146
-5.70829	-1.65859	0.668929
-1.37835	1.94265	1.574
1.26325	2.08473	0.884261
4.9185	3.3586	0.734032
-1.90421	2.28367	1.65071
2.33049	1.46425	1.12736
-2.59052	1.64128	0.894796
-1.45253	1.18197	1.07083
1.7426	1.74179	1.82242
-2.32127	1.66112	3.94666
-2.21214	1.80711	1.42878
-1.42265	2.22874	1.44537
-1.21743	2.1896	1.89677
-2.78761	2.075	1.82093
-1.52459	3.31099	1.19654
-1.38708	1.89986	1.81582
-1.61453	1.31399	1.20996
-2.14717	1.40188	4.12299
1.18223	2.8969	0.733652
2.44962	1.97083	1.29145
-1.88316	2.38834	1.7331
-2.05971	3.10036	0.948713
-1.70085	2.01226	1.30801
-4.2224	1.25325	1.36121
-1.18689	2.37974	1.30442
-1.92037	-2.39041	1.54425
-1.38366	2.88516	1.03808
-2.90672	1.78486	1.40005
1.20157	1.88812	0.763902
-3.88259	2.28798	1.59301
3.06913	1.74261	1.01349
2.12829	-1.67637	3.21651
-1.71648	1.7911	0.756621
-2.17151	1.93279	5.72697
-1.12261	3.21419	1.52233
3.00673	2.15954	1.83264
-1.53602	1.66464	0.682042
-1.44325	1.31543	2.11548
-3.97927	1.83456	0.698009
-1.42366	1.93875	0.996374
1.34796	1.28723	0.632326
-2.006	2.08174	0.929427
-1.76695	-1.35987	5.46833
-1.36172	1.48825	0.687227
-2.14866	1.23193	1.5242
-2.54169	1.53028	0.671765
2.12527	1.69787	1.0574
-1.65017	2.15918	1.17569
-3.28903	2.52265	0.988682
-1.2391	2.25738	0.79256
-2.40837	1.97069	1.2385
-2.05077	1.14085	1.0655
-2.85199	1.8118	0.716625
-2.30028	1.84805	2.89248
-1.1477	1.78006	0.871848
-1.20356	1.63568	1.15305
-1.17878	1.2814	0.950563
-6.05367	2.22231	2.27437
-1.02181	2.33743	0.803902
-1.57677	3.9662	0.660704
-1.13437	2.58343	0.731481
-2.49695	1.47688	2.03625
-1.29852	2.85588	0.893363
-1.2304	2.43353	0.619396
1.59609	1.85819	0.725926
1.70855	1.18437	2.59049
-1.46906	2.08809	1.72877
-1.23476	3.42798	0.73207
-1.8811	2.61399	1.26628
-2.05002	1.22079	1.09862
-2.90164	1.11238	0.723362
-1.42759	1.41586	3.00534
-4.15262	1.69477	3.2156
3.27322	1.16301	2.11983
-3.06418	2.18263	0.63836
-1.9751	1.39459	1.0337
-1.3986	1.63079	1.01379
-4.89969	1.65718	0.800671
-0.83104	1.44071	2.50681
-0.925968	-1.8912	1.21195
2.38614	1.29305	0.965742
-1.24333	1.45017
-1.3951	2.13917
-1.71619	4.08213
-2.0259	1.83988
-1.60615	2.61619
-1.2418	3.23315
-1.99815	1.34294
-1.96101	3.00585
-1.49322	-1.31807
-1.74627	1.43398
-1.35277	1.77049
-1.44704	2.39754
-2.15716	4.07111
-2.04684	3.27896
2.88941	1.92691
-4.89354	2.49052
-4.73823	1.83797
-2.29626	2.23714
-1.34344	1.22428
-2.8817	1.49925
-4.78201	2.35435
-1.93938	1.34445
-0.977374	-1.18709
1.02409	1.26121
2.12374	1.44952
-5.31277	1.76772
-7.65215	1.30722
-1.8637	1.12924
-1.48811	1.27204
2.12735	1.42697
-3.62875	1.32451
-1.41627	1.58559
-1.91389	2.65554
-1.13479	2.0888
-1.65618	2.07054
-2.93891	2.70721
-0.942081	1.3218
-3.21984	2.1199
-3.1482	1.8188
-0.927946	-1.20558
-4.20075	1.64899
-1.3032	1.14291
-1.33049	1.62214
-1.4147	4.70341
-0.943998	2.82982
-2.96783	2.05617
-1.91649	2.07487
-2.66255	2.8446
-3.92428	1.50011
-3.48402	1.96293
-1.54075	1.67087
-1.26148	1.56006
-0.987769	1.7371
2.81019	1.61117
-1.92211	-2.25371
-1.35207	1.45082
-1.76326	3.40919
-1.34489	1.19646
-5.0765	1.39954
-2.60381	1.53084
2.72759	1.32831
-1.34248	1.31519
3.10578	1.59213
0.936106	3.79546
-3.33747	1.62112
-0.909949	1.54803
-2.57927	-1.0499
-2.80845	3.06269
-1.85027	1.44554
-2.66675	1.23937
-1.57312	1.39823
-2.43262	1.20698
-1.21329	1.7186
1.17085	1.2672
-2.1921	1.22949
-1.12329	1.85174
-1.78235	2.26289
-1.701	2.23331
0.977453	1.46867
-2.94561	1.58962
-0.801654	1.38323
-4.97287	1.59077
-1.20049	2.51745
-4.24764	2.53314
-1.68539	2.35254
-2.7759	4.01135
-5.40575	5.7083
-0.821774	1.82576
-1.10028	1.89897
-1.54596	2.09946
-2.91088	1.53817
-3.9758	2.56827
1.31501	3.60945
-1.74726	2.70401
-2.4758	1.5063
-2.42679	1.56834
-1.92713	2.82873
-1.82616	1.19376
-1.43603	2.42736
-1.20108	-1.34026
-0.970099	1.06625
-3.69636	3.52463
-1.1692	2.67706
-2.50605	1.42464
-0.991845	1.78873
1.83857	2.24773
-0.809519	3.31979
-5.24273	1.32476
-2.21303	1.54101
-4.34931	2.94943
-1.91177	1.60472
-4.66939	1.48521
-2.41366	1.93479
-4.63985	1.33242
-3.15627	1.31446
-1.37102	3.00336
-2.09208	1.16902
-1.78766	1.19256
-1.66772	4.10992
3.28046	2.40625
-2.76463	1.42806
-1.83552	2.10003
-2.81383	2.08877
-0.926405	1.82341
-1.7692	1.01038
-2.21046	1.432
-3.77008	2.52032
-0.705339	-3.2447
-2.59606	-2.75472
-2.05294	4.84849
-1.83405	1.45242
-1.5724	2.0027
-1.6658	1.53044
-3.12389	-1.45262
-3.07837	1.2738
-1.62912	2.01898
-2.12784	1.05041
1.15827	1.06938
-2.25512	2.35286
-1.78047	1.53046
-3.05995	1.02004
-4.74488	2.46664
-2.94103	2.35446
-2.85102	1.2977
-3.02529	1.12621
-4.00959	1.23015
-2.64802	1.20543
-0.93922	2.19095
-1.31008	3.0587
2.15458	2.29499
-1.34811	1.6853
-0.710034	1.2072
-2.18362	1.95648
-5.32089	2.93609
1.85327	1.68399
-0.892242	2.76971
-3.30472	1.21813
-0.845124	1.65852
-1.23668	1.65
-3.04392	2.78349
-1.15525	1.16696
-2.0609	2.00813
-1.31892	1.11854
-2.92224	-1.88064
-3.61843	1.78725
-2.99559	2.12111
-3.58692	1.62005
-2.77198	-1.93233
-5.79523	2.07701
-2.36922	1.05951
-2.67905	1.26369
-1.94058	-5.11535
-1.04999	2.26249
-0.78851	1.98597
-1.47675	1.22032
-0.69558	3.2093
-1.0332	1.04218
-3.59426	-1.5633
-1.96234	-1.25033
-2.14701	1.21673
-5.03439	2.53153
-6.97075	-1.5995
-2.82028	-1.78731
-1.05859	1.92605
-3.39063	2.42697
-1.52665	1.51024
-3.3838	1.57307
0.943809	1.03459
-1.92988	1.6394
0.712821	1.66277
-1.21633	1.42123
-2.52125	1.13691
-0.996117	1.50617
-2.93875	1.48665
-3.14251	1.61603
-2.66306	1.65017
-3.62192	2.34792
-1.04658	2.95796
-1.9207	1.30339
-4.40049	0.952431
-0.722594	3.26182
-1.69679	1.50329
-1.39657	1.90128
0.988028	1.1411
-0.813501	2.07212
-1.18259	2.36866
-0.916392	3.02817
2.11448	1.65114
-4.49101	2.61439
-2.05679	1.34822
-5.26236	-1.7101
-0.749758	1.14721
-0.791667	2.27101
-1.72221	2.1594
-3.4133	2.26462
-1.17425	4.94651
-2.29064	1.36912
1.33137	1.45406
-2.8295	5.1065
-2.05604	1.26454
-2.73562	1.40648
-1.57901	1.36738
-1.15189	1.40423
1.52081	-0.998578
-1.58006	-1.88913
1.67835	2.2976
-1.78039	2.28485
-1.55894	1.13477
-3.93224	3.2208
-1.21181	1.70449
-4.75745	1.32477
-0.907633	2.04996
1.9281	0.878885
-3.3798	-3.82983
-1.85348	1.16756
-1.07638	1.35112
1.57882	-1.54674
-3.08075	3.05647
-1.46922	1.06223
-1.45036	1.53102
-3.9872	1.56569
1.27238	4.88909
-5.31567	-1.99507
-6.81674	2.33663
-1.44799	0.985567
-1.12489	1.23927
-0.841851	3.38394
-4.34143	1.25083
-1.59441	1.78919
-1.92325	2.7129
-3.15094	3.59456
1.1101	1.34058
-0.865374	0.978639
-1.21469	3.19289
-1.38763	1.03521
-4.18395	0.879622
-2.02416	1.40386
-0.864114	1.87925
-3.83341	1.11228
-3.94965	1.18462
-1.08066	2.61739
2.40206	1.12761
-5.30839	-1.3101
-2.21685	1.70638
-1.02467	1.65633
-1.09041	1.27616
-1.25393	1.17134
-2.99617	1.50788
-4.14203	1.74599
1.08623	1.5204
2.66447	1.4261
1.92112	1.68961
-0.801802	1.08944
1.94767	1.21918
1.8764	1.68035
-1.05185	2.94879
-1.83607	2.03119
-2.01739	1.31757
-1.36962	-1.33568
-1.22541	0.91225
-4.99674	1.30028
-1.72972	-1.71827
-2.39459	2.01391
-0.753218	1.013
-1.42048	1.1178
-4.39387	1.79837
-3.92907	1.74046
-4.3187	2.12896
-3.29237	1.06128
-3.15305	3.52553
-3.83905	0.969231
-4.31859	1.80152
3.13721	0.833255
-5.70245	2.32344
-4.20725	0.942836
-6.0175	0.925591
1.57766	0.997011
-0.882643	0.917585
0.978994	1.31459
-2.05261	2.48938
-1.87129	1.89605
-1.13314	0.986754
-1.41121	1.32176
-0.883923	2.70185
-4.02663	1.64956
-0.653113	0.958422
-2.74267	1.75596
-1.60917	1.04221
-3.43281	1.00695
-2.18758	2.03546
-0.788673	1.40491
-3.05586	1.16822
-0.71688	1.99785
-1.41288	1.18728
-4.19087	2.08937
-0.757876	1.8996
-1.53356	1.25022
-4.19041	1.04547
-1.56172	1.02094
-0.953497	1.66119
2.16064	-1.68419
-1.21208	1.51932
-1.45494	1.28087
1.96161	2.17407
-2.66804	1.41103
-0.972338	1.27434
-4.89533	1.80969
-3.44818	1.62596
-0.746784	-1.02927
0.687192	1.24041
-3.07524	0.771059
-1.56026	1.65799
-5.10279	1.725
-2.34644	-0.825792
-1.32405	1.68419
-1.09034	2.08061
1.74294	0.927553
0.828817	2.89441
-1.79788	-2.2008
-1.73099	3.637
0.643574	1.61869
-1.00715	1.46917
-1.45614	1.84082
-1.19507	3.62767
-1.60963	1.63457
-2.35585	-1.82277
-3.77893	0.890095
1.36514	1.36067
0.761564	1.1239
-1.29299	1.28639
-0.640133	2.11064
-4.22353	1.31987
2.13281	1.3495
-3.76859	1.65509
-2.70074	1.26243
-1.38344	2.11415
-0.845317	-1.08184
-1.01237	1.09096
-4.35973	1.36926
-1.62962	1.48672
1.71765	1.46489
-1.42836	0.824363
-3.20237	1.13065
-0.792623	-1.09308
-1.68489	1.56854
-1.01679	0.763111
-2.28089	1.72108
1.92901	1.47044
1.22833	1.16888
-2.35922	0.836956
-0.766418	1.39593
-1.7517	2.7025
-0.73747	1.5115
-1.33932	2.0175
2.00652	1.31957
-1.10714	0.848314
1.10371	1.04731
-0.917031	6.14397
-0.717366	1.01517
-2.97598	1.64022
-0.693977	1.04008
0.935787	0.774275
-3.41942	1.46393
-3.0516	-1.89634
0.915965	1.09467
-0.866553	1.1903
-0.804019	1.18953
-2.48583	1.30152
-3.35772	-1.37463
0.672941	-1.20218
-0.636638	1.62384
-1.36393	1.42263
-1.22361	3.65846
-4.39802	2.66251
1.74953	1.94156
-3.2283	1.29704
-2.44493	-1.25529
-0.743331	2.21554
-0.6798	3.2638
-3.72402	1.26711
-0.63942	0.831486
-1.32235	1.13384
0.899513	1.64846
-0.894015	0.758916
-1.08948	1.28327
1.5981	1.53511
-2.53446	2.59697
-2.74198	1.75133
0.995111	1.60248
-0.720888	1.29434
1.60632	2.19814
-1.88058	1.35756
-2.3676	2.72219
-2.68963	2.96967
-1.12737	1.42944
1.9413	0.946221
-3.44502	1.74824
-2.44872	2.03642
-2.53392	4.30303
-0.951217	1.56468
-1.20953	2.5441
-0.614716	1.01062
-0.748589	1.29392
0.661664	1.23548
-0.964036	0.921349
-1.47414	2.8624
-3.27957	0.941187
0.962322	1.34987
-1.24406	0.742992
-0.67269	1.25201
-1.88947	1.12645
-1.16982	0.952611
-2.68566	0.741818
-0.818876	1.79976
-1.0977	4.99938
-1.72594	0.814508
-2.70588	5.14852
-1.4334	1.09136
	1.1732
	1.32295
	0.951519
	1.81594
	1.27768
	2.73121
	0.827253
	3.99091
	1.71561
	-0.817928
	1.51183
	1.4834
	-0.911299
	0.65119
	1.59405
	1.38042
	0.855077
	0.870483
	0.965837
	3.50952
	2.63446
	1.25802
	0.861452
	0.954823
	0.849902
	1.86292
	1.30671
	1.03695
	2.58436
	2.30652
	2.01954
	2.1871
	2.53951
	1.41483
	-1.89359
	2.07939
	2.371
	-1.21078
	1.6187
	0.684823
	1.87115
	0.960341
	-0.675656
	3.37954
	-0.956079
	0.967251
	3.85596
	1.12566
	0.784769
	5.82567
	0.778403
	1.35379
	1.88835
	1.69722
	-4.89913
	0.823522
	1.11956
	4.13665
	1.75911
	0.816371
	1.75616
	0.749009
	1.12376
	-2.83155
	1.60894
	0.822429
	0.907974
	0.779165
	2.93799
	0.903639
	3.46851
	3.34185
	1.0406
	1.15917
	-1.26716
	1.26354
	1.19185
	-0.971913
	1.58657
	1.25056
	0.744996
	4.50945
	-2.43649
	2.88113
	0.755166
	0.774763
	-1.66699
	1.02722
	2.62659
	2.29854
	0.998294
	-4.58129
	1.05907
	1.0555
	1.00014
	1.20842
	-0.985793
	1.81149
	2.48577
	1.40224
	1.25642
	-1.42403
	3.09475
	1.02714
	1.79193
	1.1324
	1.29547
	3.09361
	1.46863
	1.40002
	0.735226
	1.42779
	-1.2853
	0.921081
	0.997172
	1.28956
	1.27458
	2.24361
	2.01709
	1.23386
	0.824787
	1.39143
	1.60171
	0.816156
	1.71758
	1.10904
	-0.817637
	1.18629
	1.59955
	4.86117
	1.98517
	-1.05536
	-2.71036
	-0.94493
	0.892492
	1.5913
	1.0146
	0.668929
	1.574
	0.884261
	0.734032
	1.86788
	0.804868
	1.04505
	1.7659
	0.896988
	1.04237
	1.65071
	1.45415
	2.85663
	1.12736
	-1.69312
	0.894796
	1.05719
	1.07083
	0.707594
	1.78349
	1.82242
	0.807172
	1.07284
	0.926685
	1.18821
	2.04675
	1.22568
	1.09482
	3.94666
	1.25524
	1.21318
	1.42878
	1.44537
	1.89677
	1.82093
	0.638173
	1.19654
	1.81582
	1.20996
	1.48914
	0.890541
	1.68581
	0.732168
	4.12299
	0.733652
	1.09784
	1.26439
	1.29145
	0.840868
	1.7331
	0.948713
	1.30801
	1.12654
	0.913235
	1.36121
	1.10282
	1.01751
	0.849186
	0.733482
	-0.847715
	1.30442
	1.56421
	1.43773
	1.54425
	1.02877
	1.81962
	1.06276
	1.03808
	0.711029
	1.47467
	-0.592304
	0.586528
	1.34155
	1.38864
	1.0424
	1.40005
	1.20314
	0.763902
	1.59301
	-0.674531
	1.01349
	3.21651
	-1.69552
	-1.01117
	0.605721
	0.884326
	0.659311
	0.756621
	-0.710741
	5.72697
	1.52233
	1.83264
	1.41289
	1.6551
	-1.17701
	0.682042
	1.78894
	-0.61023
	-1.28385
	2.11548
	-0.721683
	2.2668
	0.698009
	1.02899
	0.988174
	0.996374
	0.632326
	-0.639412
	0.929427
	0.923668
	1.36505
	5.46833
	0.687227
	0.818937
	2.96886
	-2.58454
	0.78599
	1.13296
	1.03492
	-1.60672
	1.5242
	0.671765
	1.0574
	0.733717
	1.08037
	1.3344
	0.715471
	-1.24338
	1.17569
	0.988682
	0.900966
	1.08117
	-1.54252
	0.774771
	1.07453
	0.937654
	1.82424
	-0.682099
	0.946923
	1.7417
	0.828061
	2.12403
	0.79256
	1.40222
	4.57784
	-1.16554
	0.976679
	2.04903
	1.2385
	-0.696911
	1.0655
	0.716625
	0.657837
	1.71781
	0.666387
	-0.917706
	-0.628343
	1.07987
	2.89248
	0.719959
	0.644915
	-1.07364
	-1.15814
	0.871848
	0.865424
	1.00989
	-0.626115
	1.29877
	0.613193
	0.757837
	1.15305
	3.41919
	1.77931
	0.929481
	0.950563
	-0.69487
	1.17999
	1.97308
	0.967853
	1.03051
	2.27437
	0.901898
	0.803902
	0.660704
	3.04202
	0.731481
	-1.12089
	0.875903
	2.03625
	-1.63238
	0.820762
	0.893363
	0.939215
	0.619396
	3.01751
	0.88319
	-1.30864
	0.725926
	-0.599285
	2.59049
	1.72877
	1.13966
	1.68048
	-0.886659
	0.896417
	-1.01613
	0.73207
	1.34458
	0.700649
	2.87156
	1.17828
	4.40761
	-0.881951
	0.72167
	1.26628
	1.09862
	1.81648
	-0.653559
	0.723362
	3.00534
	0.750541
	0.713889
	3.2156
	2.11983
	0.63836
	2.05326
	-0.829737
	-0.963211
	-0.622376
	0.656391
	1.0337
	-0.910169
	-0.786331
	0.792646
	1.01379
	0.800671
	2.50681
	2.23749
	1.13967
	2.05432
	-1.27662
	-0.612446
	1.21195
	0.965742

### Sheet: S2-4
Supplementary Table S2-4: Complete differential expression results for glycopeptides (Un-treated: AI vs WT)
Description: Differential expression analysis of all glycopeptides in Un-treated condition
Comparison: AI vs WT in serum-free starvation (un-treated) condition
Method: Limma empirical Bayes moderated t-test
Significance threshold: Padj < 0.05
Column descriptions:
- Average_Expression: Mean log2 intensity across all samples (indicates detection level)
- t_Statistic: Moderated t-statistic from limma (indicates effect size and confidence)
Glycan nomenclature: N=GlcNAc	H=Hexose	F=Fucose	S=Sialic acid	G=Neu5Gc
Example: N4H5F1S2 = 4 GlcNAc	5 hexose	1 fucose	2 sialic acids
Total glycopeptides: 9618
Significant (Padj < 0.05): 3699
Upregulated (AI > WT): 1790
Downregulated (AI < WT): 1909
Glycopeptide_ID	Gene	Glycan_Structure	Log2FC	Average_Expression	t_Statistic	P_Value	Padj	Significant	Direction
DSG2_INATDADEPNTLNSK_N5H4F2S0G0	DSG2	N5H4F2S0G0	-6.45104	15.9146	-42.5945	1.14652e-08	6.41712e-05	TRUE	Down
TSPAN3_TYNGTNPDAASR_N3H6F0S1G0	TSPAN3	N3H6F0S1G0	4.7725	13.4212	41.2388	1.39086e-08	6.41712e-05	TRUE	Up
PSAP_DNATEEEILVYLEK_N2H3F1S0G0	PSAP	N2H3F1S0G0	-4.78042	18.1251	-38.2424	2.18214e-08	6.41712e-05	TRUE	Down
PSAP_TCDWLPKPNMSASCK_N4H4F1S1G0	PSAP	N4H4F1S1G0	5.40503	13.8372	34.0908	4.33175e-08	6.41712e-05	TRUE	Up
CD276_TALFPDLLAQGNASLR_N5H5F0S0G0	CD276	N5H5F0S0G0	-4.33433	14.2612	-33.3765	4.91475e-08	6.41712e-05	TRUE	Down
DSG2_YVQNGTYTVK_N4H5F0S2G0	DSG2	N4H5F0S2G0	4.14444	18.5291	32.7346	5.51802e-08	6.41712e-05	TRUE	Up
GBA1_TYTYADTPDDFQLHNFSLPEEDTK_N4H5F1S1G0	GBA1	N4H5F1S1G0	-4.29398	14.4246	-32.6717	5.58169e-08	6.41712e-05	TRUE	Down
CTSC_ILTNNSQTPILSPQEVVSCSQYAQGCEGGFPYLIAGK_N5H4F0S1G0	CTSC	N5H4F0S1G0	-4.03886	15.5091	-31.9342	6.39549e-08	6.41712e-05	TRUE	Down
CPD_GILNATISVAEINHPVTTYK_N3H6F1S0G0	CPD	N3H6F1S0G0	-5.29469	16.0818	-31.7991	6.55908e-08	6.41712e-05	TRUE	Down
HYOU1_ENGTDTVQEEEESPAEGSK_N3H3F1S0G0	HYOU1	N3H3F1S0G0	-4.84362	16.6879	-29.9587	9.35631e-08	6.41712e-05	TRUE	Down
PSAP_DNATEEEILVYLEK_N4H4F1S1G0	PSAP	N4H4F1S1G0	-3.66869	14.8168	-29.8176	9.62306e-08	6.41712e-05	TRUE	Down
CALU_NATYGYVLDDPDPDDGFNYK_N4H3F1S0G0	CALU	N4H3F1S0G0	-3.7239	17.5817	-29.2893	1.07039e-07	6.41712e-05	TRUE	Down
CPVL_QAIHVGNQTFNDGTIVEK_N2H4F1S0G0	CPVL	N2H4F1S0G0	-3.85145	15.1218	-28.5299	1.2516e-07	6.41712e-05	TRUE	Down
ALCAM_EGDNITLK_N6H7F1S0G0	ALCAM	N6H7F1S0G0	-4.20723	14.2081	-28.5203	1.2541e-07	6.41712e-05	TRUE	Down
SLC39A6_NTNENPQECFNASK_N5H5F1S0G0	SLC39A6	N5H5F1S0G0	-6.49663	14.4508	-28.2661	1.32275e-07	6.41712e-05	TRUE	Down
CPD_HIWSLEISNKPNVSEPEEPK_N4H5F1S1G0	CPD	N4H5F1S1G0	-3.43388	15.6118	-28.2325	1.33215e-07	6.41712e-05	TRUE	Down
ADGRL2_SLGQFLSTENATIK_N4H5F0S1G0	ADGRL2	N4H5F0S1G0	3.56053	14.9631	27.6905	1.49502e-07	6.41712e-05	TRUE	Up
LAMB1_GTNYTVR_N4H5F1S1G0	LAMB1	N4H5F1S1G0	-4.39407	12.5031	-27.537	1.5453e-07	6.41712e-05	TRUE	Down
ZFC3H1_SDTTDSSQGLQDKEQNLTR_N4H6F1S1G0	ZFC3H1	N4H6F1S1G0	3.9897	13.3357	27.3454	1.61084e-07	6.41712e-05	TRUE	Up
M6PR_EAGNHTSGAGLVQINK_N6H3F1S0G0	M6PR	N6H3F1S0G0	6.35153	17.255	27.3116	1.62273e-07	6.41712e-05	TRUE	Up
RCN1_ERVVRPDSELGERPPEDNQSFQYDHEAFLGK_N4H6F1S1G0	RCN1	N4H6F1S1G0	3.38691	15.6128	26.8668	1.78922e-07	6.41712e-05	TRUE	Up
DSG2_INATDADEPNTLNSK_N5H4F1S0G0	DSG2	N5H4F1S0G0	-3.49426	16.4997	-26.742	1.83945e-07	6.41712e-05	TRUE	Down
CRELD2_NANGSYTCEECDSSCVGCTGEGPGNCK_N4H3F0S0G0	CRELD2	N4H3F0S0G0	3.51482	17.093	26.5019	1.94082e-07	6.41712e-05	TRUE	Up
BSG_ALMNGSESR_N3H4F0S1G0	BSG	N3H4F0S1G0	3.17895	15.8404	26.1695	2.09206e-07	6.41712e-05	TRUE	Up
CPD_HIWSLEISNKPNVSEPEEPK_N3H6F0S1G0	CPD	N3H6F0S1G0	3.23312	15.1574	25.8705	2.23997e-07	6.41712e-05	TRUE	Up
WFS1_CLYGEAYPACSPGNTSTAEEELCR_N4H3F0S0G0	WFS1	N4H3F0S0G0	2.96684	14.58	25.8681	2.24119e-07	6.41712e-05	TRUE	Up
TFRC_DFEDLYTPVNGSIVIVR_N4H5F2S1G0	TFRC	N4H5F2S1G0	-3.56517	14.6775	-25.784	2.28502e-07	6.41712e-05	TRUE	Down
PLXNB2_TEAGAFEYVPDPTFENFTGGVK_N4H5F0S1G0	PLXNB2	N4H5F0S1G0	4.18831	15.0033	25.7693	2.29275e-07	6.41712e-05	TRUE	Up
CALU_NATYGYVLDDPDPDDGFNYK_N6H3F1S0G0	CALU	N6H3F1S0G0	-3.12599	16.787	-25.7142	2.32212e-07	6.41712e-05	TRUE	Down
LAMP2_LNSSTIK_N5H6F0S0G0	LAMP2	N5H6F0S0G0	-4.47106	16.4351	-25.5458	2.41456e-07	6.41712e-05	TRUE	Down
LAMP2_LNSSTIK_N4H5F1S1G0	LAMP2	N4H5F1S1G0	-4.01472	14.5337	-25.4969	2.44222e-07	6.41712e-05	TRUE	Down
GBA1_TYTYADTPDDFQLHNFSLPEEDTK_N5H5F1S1G0	GBA1	N5H5F1S1G0	-3.05765	14.6855	-25.2298	2.59994e-07	6.41712e-05	TRUE	Down
SLC3A2_DASSFLAEWQNITK_N4H5F0S1G0	SLC3A2	N4H5F0S1G0	3.56509	18.0433	25.0564	2.70871e-07	6.41712e-05	TRUE	Up
LAMP1_LLNINPNK_N2H11F1S0G0	LAMP1	N2H11F1S0G0	-2.85799	16.4213	-25.0424	2.7177e-07	6.41712e-05	TRUE	Down
ALCAM_NATGDYK_N2H11F1S0G0	ALCAM	N2H11F1S0G0	-3.89451	13.3553	-24.8913	2.81717e-07	6.41712e-05	TRUE	Down
DSG2_INATDADEPNTLNSK_N3H4F0S1G0	DSG2	N3H4F0S1G0	2.90009	15.6461	24.7128	2.94022e-07	6.41712e-05	TRUE	Up
P4HA2_TLTNQTEAELATPEGIYERPVDYLPERDVYESLCR_N4H4F0S1G0	P4HA2	N4H4F0S1G0	3.64714	14.3552	24.696	2.95213e-07	6.41712e-05	TRUE	Up
CALU_NATYGYVLDDPDPDDGFNYK_N4H3F0S0G0	CALU	N4H3F0S0G0	2.54312	17.2415	24.5501	3.05787e-07	6.41712e-05	TRUE	Up
PSAP_DNATEEEILVYLEK_N2H4F1S0G0	PSAP	N2H4F1S0G0	-3.13866	14.8282	-24.485	3.10651e-07	6.41712e-05	TRUE	Down
RCN1_VVRPDSELGERPPEDNQSFQYDHEAFLGK_N4H3F0S0G0	RCN1	N4H3F0S0G0	3.70001	17.8499	24.282	3.26392e-07	6.41712e-05	TRUE	Up
ACP2_QTPEYQNESSR_N4H5F0S2G0	ACP2	N4H5F0S2G0	3.22977	13.1941	24.2809	3.2648e-07	6.41712e-05	TRUE	Up
ASXL3_APFSEGSRNK_N5H6F2S0G0	ASXL3	N5H6F2S0G0	-3.1595	13.5829	-24.2624	3.27957e-07	6.41712e-05	TRUE	Down
ADGRL2_SLGQFLSTENATIK_N3H6F0S1G0	ADGRL2	N3H6F0S1G0	3.97133	17.5729	24.0981	3.41467e-07	6.41712e-05	TRUE	Up
BSG_ILLTCSLNDSATEVTGHR_N3H4F0S1G0	BSG	N3H4F0S1G0	3.27519	15.2062	24.0715	3.43713e-07	6.41712e-05	TRUE	Up
SCARB2_ANIQFGDNGTTISAVSNK_N4H5F0S2G0	SCARB2	N4H5F0S2G0	3.21193	17.8916	24.051	3.45452e-07	6.41712e-05	TRUE	Up
PSAP_TNSTFVQALVEHVK_N3H4F0S1G0	PSAP	N3H4F0S1G0	3.40285	16.0954	24.0243	3.47734e-07	6.41712e-05	TRUE	Up
GBA1_TYTYADTPDDFQLHNFSLPEEDTK_N4H5F0S2G0	GBA1	N4H5F0S2G0	3.26358	16.983	24.0118	3.48812e-07	6.41712e-05	TRUE	Up
GRN_DVECGEGHFCHDNQTCCR_N5H4F2S0G0	GRN	N5H4F2S0G0	-5.52739	12.0248	-23.9993	3.4989e-07	6.41712e-05	TRUE	Down
CD276_DQGSAYANR_N5H5F2S0G0	CD276	N5H5F2S0G0	-3.4198	13.1364	-23.946	3.54544e-07	6.41712e-05	TRUE	Down
TSPAN3_TYNGTNPDAASR_N3H5F0S1G0	TSPAN3	N3H5F0S1G0	2.87345	15.5235	23.8962	3.58947e-07	6.41712e-05	TRUE	Up
CD276_QLVHSFAEGQDQGSAYANR_N4H5F1S1G0	CD276	N4H5F1S1G0	-3.73141	15.0992	-23.8698	3.61317e-07	6.41712e-05	TRUE	Down
SCARB2_ANIQFGDNGTTISAVSNK_N4H5F0S1G0	SCARB2	N4H5F0S1G0	2.80793	16.9771	23.8593	3.62255e-07	6.41712e-05	TRUE	Up
CPD_GILNATISVAEINHPVTTYK_N3H5F0S1G0	CPD	N3H5F0S1G0	2.55261	17.6544	23.7662	3.70762e-07	6.41712e-05	TRUE	Up
RCN1_VVRPDSELGERPPEDNQSFQYDHEAFLGK_N4H4F0S1G0	RCN1	N4H4F0S1G0	3.38063	16.2677	23.7094	3.76066e-07	6.41712e-05	TRUE	Up
PSAP_TNSTFVQALVEHVK_N4H3F1S0G0	PSAP	N4H3F1S0G0	-4.19242	18.0287	-23.6141	3.85165e-07	6.41712e-05	TRUE	Down
LAMP1_NMTFDLPSDATVVLNR_N4H5F0S0G0	LAMP1	N4H5F0S0G0	3.13842	17.237	23.5462	3.918e-07	6.41712e-05	TRUE	Up
MPZL1_DASINIENMQFIHNGTYICDVK_N3H4F1S1G0	MPZL1	N3H4F1S1G0	2.74138	15.732	23.5152	3.94876e-07	6.41712e-05	TRUE	Up
LAMP1_LLNINPNK_N5H5F0S2G0	LAMP1	N5H5F0S2G0	3.55323	16.7586	23.4987	3.96532e-07	6.41712e-05	TRUE	Up
LAMP1_LLNINPNK_N4H5F0S1G0	LAMP1	N4H5F0S1G0	3.07566	19.3713	23.4526	4.01177e-07	6.41712e-05	TRUE	Up
TSPAN3_QLHCCGIHNYSDWENTDWFK_N6H5F1S0G0	TSPAN3	N6H5F1S0G0	4.0321	15.3802	23.4463	4.01818e-07	6.41712e-05	TRUE	Up
PSAP_DNATEEEILVYLEK_N3H4F1S1G0	PSAP	N3H4F1S1G0	-2.91629	17.1207	-23.3549	4.11241e-07	6.41712e-05	TRUE	Down
INSR_HNQSEYEDSAGECCSCPK_N6H4F1S0G0	INSR	N6H4F1S0G0	4.52967	12.9226	23.3318	4.13664e-07	6.41712e-05	TRUE	Up
PIGT_TYAIYDLLDTAMINNSR_N4H3F0S0G0	PIGT	N4H3F0S0G0	2.55385	14.3522	23.124	4.36204e-07	6.49538e-05	TRUE	Up
ECE1_LGGWNITGPWAK_N4H5F0S2G0	ECE1	N4H5F0S2G0	3.82518	16.1349	23.0837	4.4075e-07	6.49538e-05	TRUE	Up
CD276_DQGSAYANR_N4H5F2S1G0	CD276	N4H5F2S1G0	-3.35174	13.0871	-23.0615	4.43264e-07	6.49538e-05	TRUE	Down
LAMP2_LNSSTIK_N4H5F0S1G0	LAMP2	N4H5F0S1G0	3.79847	20.1536	23.0401	4.45722e-07	6.49538e-05	TRUE	Up
TSPAN3_QLHCCGIHNYSDWENTDWFK_N7H4F1S0G0	TSPAN3	N7H4F1S0G0	5.15969	16.3003	22.9016	4.61944e-07	6.62163e-05	TRUE	Up
SORT1_WGSDNTIFFTTYANGSCK_N4H5F0S2G0	SORT1	N4H5F0S2G0	2.64307	16.9177	22.8501	4.68154e-07	6.62163e-05	TRUE	Up
PTK7_DDAGNYTCIASNGPQGQIR_N5H5F1S0G0	PTK7	N5H5F1S0G0	-3.92412	13.9278	-22.7803	4.76732e-07	6.64523e-05	TRUE	Down
CPD_GILNATISVAEINHPVTTYK_N4H5F0S1G0	CPD	N4H5F0S1G0	2.56114	15.6088	22.493	5.13989e-07	6.80036e-05	TRUE	Up
SLC3A2_DASSFLAEWQNITK_N3H6F0S1G0	SLC3A2	N3H6F0S1G0	2.98407	16.4549	22.4521	5.19569e-07	6.80036e-05	TRUE	Up
GRN_DVECGEGHFCHDNQTCCR_N4H5F1S1G0	GRN	N4H5F1S1G0	-3.83814	12.0559	-22.3556	5.33014e-07	6.80036e-05	TRUE	Down
TFRC_DFEDLYTPVNGSIVIVR_N6H6F1S0G0	TFRC	N6H6F1S0G0	-3.79851	15.7464	-22.3437	5.34695e-07	6.80036e-05	TRUE	Down
CPD_NNSNNFDLNR_N3H6F1S0G0	CPD	N3H6F1S0G0	-3.77682	14.4422	-22.339	5.35366e-07	6.80036e-05	TRUE	Down
M6PR_EAGNHTSGAGLVQINK_N7H4F1S0G0	M6PR	N7H4F1S0G0	3.5076	17.6072	22.3272	5.37044e-07	6.80036e-05	TRUE	Up
GBA1_TYTYADTPDDFQLHNFSLPEEDTK_N3H4F0S1G0	GBA1	N3H4F0S1G0	2.93203	15.6239	22.325	5.37354e-07	6.80036e-05	TRUE	Up
DSC2_ANYTILK_N4H5F0S2G0	DSC2	N4H5F0S2G0	2.30269	17.7047	22.0862	5.7272e-07	6.92658e-05	TRUE	Up
PSAP_TCDWLPKPNMSASCK_N4H5F0S2G0	PSAP	N4H5F0S2G0	3.24497	18.548	22.0591	5.76915e-07	6.92658e-05	TRUE	Up
LAMP1_LLNINPNK_N3H5F0S1G0	LAMP1	N3H5F0S1G0	3.09883	18.9684	22.0364	5.80443e-07	6.92658e-05	TRUE	Up
CALU_NATYGYVLDDPDPDDGFNYK_N4H5F0S2G0	CALU	N4H5F0S2G0	3.10354	18.148	22.0167	5.83526e-07	6.92658e-05	TRUE	Up
APLP2_RNQSLSLLYK_N5H4F1S1G0	APLP2	N5H4F1S1G0	-3.32338	16.1459	-21.9794	5.89417e-07	6.92658e-05	TRUE	Down
APMAP_AGPNGTLFVADAYK_N4H4F0S1G0	APMAP	N4H4F0S1G0	3.24274	16.2972	21.9724	5.90538e-07	6.92658e-05	TRUE	Up
CD59_TAVNCSSDFDACLITK_N4H6F3S0G0	CD59	N4H6F3S0G0	4.442	14.1445	21.9149	5.99774e-07	6.9325e-05	TRUE	Up
IKBIP_ISNLTIVQAEIK_N4H3F1S0G0	IKBIP	N4H3F1S0G0	-2.84975	14.3668	-21.8172	6.15857e-07	6.9325e-05	TRUE	Down
CADM1_DVTVIEGEVATISCQVNK_N7H7F4S0G0	CADM1	N7H7F4S0G0	-3.18394	13.2255	-21.7082	6.34411e-07	6.9325e-05	TRUE	Down
CALU_NATYGYVLDDPDPDDGFNYK_N6H4F0S0G0	CALU	N6H4F0S0G0	-3.14678	14.8524	-21.6741	6.40358e-07	6.9325e-05	TRUE	Down
PSAP_TNSTFVQALVEHVK_N4H5F1S0G0	PSAP	N4H5F1S0G0	-2.50841	15.6895	-21.6365	6.46978e-07	6.9325e-05	TRUE	Down
ADAM10_EGICNGFTALCPASDPKPNFTDCNR_N4H5F0S1G0	ADAM10	N4H5F0S1G0	2.76099	17.1249	21.6246	6.49092e-07	6.9325e-05	TRUE	Up
TLR3_SEELDIFANSSLK_N4H5F0S2G0	TLR3	N4H5F0S2G0	2.49007	13.3388	21.5704	6.58813e-07	6.9325e-05	TRUE	Up
ADGRE5_LSAVNSIFLSHNNTK_N3H5F0S1G0	ADGRE5	N3H5F0S1G0	3.78697	15.0922	21.5602	6.60648e-07	6.9325e-05	TRUE	Up
PSAP_TNSTFVQALVEHVK_N4H5F1S1G0	PSAP	N4H5F1S1G0	-4.59845	16.3938	-21.5585	6.60957e-07	6.9325e-05	TRUE	Down
NRCAM_VNVVNSTLAEVHWDPVPLK_N4H5F0S2G0	NRCAM	N4H5F0S2G0	3.29904	15.6525	21.5466	6.63122e-07	6.9325e-05	TRUE	Up
PSAP_TNSTFVQALVEHVK_N4H5F0S2G0	PSAP	N4H5F0S2G0	2.83553	18.0609	21.3978	6.9091e-07	6.94243e-05	TRUE	Up
LAMP2_TYKTVTISDHGTVTYNGSICGDDQNGPK_N5H5F2S1G0	LAMP2	N5H5F2S1G0	-6.88141	15.8625	-21.3409	7.0189e-07	6.94243e-05	TRUE	Down
CLN5_IFLYSGEPTYLGNETSVFGPTGNK_N4H8F0S0G0	CLN5	N4H8F0S0G0	2.38142	13.3423	21.3379	7.02481e-07	6.94243e-05	TRUE	Up
TSPAN3_NQSVPLSCCR_N4H6F2S0G0	TSPAN3	N4H6F2S0G0	-2.48561	11.5521	-21.3244	7.05123e-07	6.94243e-05	TRUE	Down
COLEC12_HTDDLTSLNNTLANIR_N4H5F0S2G0	COLEC12	N4H5F0S2G0	3.35251	14.9317	21.3136	7.07246e-07	6.94243e-05	TRUE	Up
ITGB1_KDTCTQECSYFNITK_N4H5F0S2G0	ITGB1	N4H5F0S2G0	3.74737	16.0699	21.2242	7.25072e-07	6.94243e-05	TRUE	Up
DSC3_NELYNITVLAIDK_N3H5F0S1G0	DSC3	N3H5F0S1G0	3.20595	15.7909	21.1806	7.33955e-07	6.94243e-05	TRUE	Up
RCN1_VVRPDSELGERPPEDNQSFQYDHEAFLGK_N7H3F1S0G0	RCN1	N7H3F1S0G0	3.77987	19.6804	21.1775	7.34591e-07	6.94243e-05	TRUE	Up
ALCAM_NATGDYK_N4H5F2S0G0	ALCAM	N4H5F2S0G0	-4.28273	12.4675	-21.1659	7.3697e-07	6.94243e-05	TRUE	Down
CERS2_LWLPVNLTWADLEDRDGR_N4H3F0S0G0	CERS2	N4H3F0S0G0	3.02328	15.8679	21.0443	7.62547e-07	6.94243e-05	TRUE	Up
PTGFRN_NVSVAEGK_N4H5F1S1G0	PTGFRN	N4H5F1S1G0	-4.09959	14.7182	-21.0258	7.66519e-07	6.94243e-05	TRUE	Down
INSR_HNQSEYEDSAGECCSCPK_N5H6F1S0G0	INSR	N5H6F1S0G0	-4.87035	12.4497	-20.9809	7.76294e-07	6.94243e-05	TRUE	Down
HYOU1_DINTTAQNIMFYDMGSGSTVCTIVTYQMVK_N4H3F0S0G0	HYOU1	N4H3F0S0G0	2.58352	13.5687	20.9679	7.79142e-07	6.94243e-05	TRUE	Up
IGF2R_NGSSIVDLSPLIHR_N3H6F0S1G0	IGF2R	N3H6F0S1G0	2.96817	16.6545	20.9578	7.81367e-07	6.94243e-05	TRUE	Up
PSAP_LIDNNKTEK_N2H4F1S0G0	PSAP	N2H4F1S0G0	-3.5522	14.0743	-20.9049	7.93152e-07	6.94243e-05	TRUE	Down
PCDH9_LVVNISDLGYPK_N3H6F0S1G0	PCDH9	N3H6F0S1G0	2.59794	16.3029	20.8915	7.96167e-07	6.94243e-05	TRUE	Up
PSAP_DNATEEEILVYLEK_N3H4F0S1G0	PSAP	N3H4F0S1G0	3.65491	17.4371	20.8529	8.04929e-07	6.94243e-05	TRUE	Up
TSPAN3_QLHCCGIHNYSDWENTDWFK_N4H5F0S2G0	TSPAN3	N4H5F0S2G0	2.85524	17.6297	20.8436	8.07062e-07	6.94243e-05	TRUE	Up
ATP1B3_NLTVCPDGALFEQK_N5H6F2S0G0	ATP1B3	N5H6F2S0G0	-2.42099	15.0618	-20.8245	8.11458e-07	6.94243e-05	TRUE	Down
CADM1_FQLLNFSSSELK_N2H11F1S0G0	CADM1	N2H11F1S0G0	-2.53995	15.4761	-20.7838	8.20909e-07	6.94243e-05	TRUE	Down
NAGLU_SVYNCSGEACR_N5H4F0S0G0	NAGLU	N5H4F0S0G0	-2.89634	11.19	-20.7549	8.27698e-07	6.94243e-05	TRUE	Down
ITGB1_LRNPCTSEQNCTSPFSYK_N4H5F0S1G0	ITGB1	N4H5F0S1G0	3.36325	16.2623	20.7514	8.28521e-07	6.94243e-05	TRUE	Up
CD63_CCGAANYTDWEK_N4H5F0S0G0	CD63	N4H5F0S0G0	3.39025	14.546	20.7447	8.30089e-07	6.94243e-05	TRUE	Up
ALCAM_EGDNITLK_N6H6F1S1G0	ALCAM	N6H6F1S1G0	-2.58525	14.727	-20.5967	8.66041e-07	7.06034e-05	TRUE	Down
IGF2R_AACAVKPQEVQMVNGTITNPINGK_N4H5F0S2G0	IGF2R	N4H5F0S2G0	2.94668	18.3695	20.5964	8.66106e-07	7.06034e-05	TRUE	Up
PTGFRN_VAEAVSSPAGVGVTWLEPDYQVYLNASK_N5H5F1S0G0	PTGFRN	N5H5F1S0G0	-2.56306	15.2216	-20.596	8.66209e-07	7.06034e-05	TRUE	Down
PSAP_DNATEEEILVYLEK_N4H4F0S0G0	PSAP	N4H4F0S0G0	2.49629	15.3965	20.5477	8.78326e-07	7.09894e-05	TRUE	Up
CTSC_ILTNNSQTPILSPQEVVSCSQYAQGCEGGFPYLIAGK_N5H5F1S0G0	CTSC	N5H5F1S0G0	-3.78805	14.4803	-20.3878	9.19881e-07	7.37285e-05	TRUE	Down
RMI1_SIERFSHNPNTTNNFSLTCK_N4H6F1S1G0	RMI1	N4H6F1S1G0	3.86876	16.5916	20.3258	9.36584e-07	7.44468e-05	TRUE	Up
SLIT2_ITCVGNDSFIGLSSVR_N5H4F0S1G0	SLIT2	N5H4F0S1G0	2.9185	13.7858	20.2724	9.51282e-07	7.47864e-05	TRUE	Up
IGF2R_GYPCGGNK_N4H5F0S2G0	IGF2R	N4H5F0S2G0	3.2513	17.3895	20.2475	9.58222e-07	7.47864e-05	TRUE	Up
LAMP1_NMTFDLPSDATVVLNR_N4H4F0S0G0	LAMP1	N4H4F0S0G0	2.26823	16.6563	20.2263	9.64183e-07	7.47864e-05	TRUE	Up
MRC2_VTPACNTSLPAQR_N4H5F2S1G0	MRC2	N4H5F2S1G0	-2.58569	12.0398	-20.1059	9.98832e-07	7.68542e-05	TRUE	Down
ITGB1_LRNPCTSEQNCTSPFSYK_N3H5F0S1G0	ITGB1	N3H5F0S1G0	3.5486	14.3765	20.0014	1.03009e-06	7.86306e-05	TRUE	Up
ALCAM_NATGDYK_N4H5F0S1G0	ALCAM	N4H5F0S1G0	3.38122	14.9213	19.9573	1.04363e-06	7.89334e-05	TRUE	Up
CXADR_SGDASINVTNLQLSDIGTYQCK_N5H5F0S0G0	CXADR	N5H5F0S0G0	-2.4355	14.6133	-19.9352	1.05048e-06	7.89334e-05	TRUE	Down
GRN_DVECGEGHFCHDNQTCCR_N5H5F1S0G0	GRN	N5H5F1S0G0	-4.13385	13.9306	-19.902	1.06088e-06	7.90274e-05	TRUE	Down
LAMP1_GHTLTLNFTR_N3H6F0S1G0	LAMP1	N3H6F0S1G0	2.93389	20.2755	19.8332	1.08285e-06	7.90274e-05	TRUE	Up
TFRC_DFEDLYTPVNGSIVIVR_N3H6F0S1G0	TFRC	N3H6F0S1G0	3.07901	15.5086	19.8132	1.08931e-06	7.90274e-05	TRUE	Up
SCN3B_AEEAAQENASDYLAIPSENK_N3H7F1S0G0	SCN3B	N3H7F1S0G0	3.56731	15.472	19.809	1.09068e-06	7.90274e-05	TRUE	Up
CADM1_FQLLNFSSSELK_N4H5F0S1G0	CADM1	N4H5F0S1G0	2.31215	17.1742	19.7608	1.10651e-06	7.90274e-05	TRUE	Up
ECE1_HLLENSTASVSEAERK_N3H6F0S1G0	ECE1	N3H6F0S1G0	3.55033	14.9043	19.7343	1.11531e-06	7.90274e-05	TRUE	Up
TSPAN3_NQSVPLSCCR_N3H5F2S0G0	TSPAN3	N3H5F2S0G0	-2.77786	10.9209	-19.7121	1.12276e-06	7.90274e-05	TRUE	Down
RCN1_VVRPDSELGERPPEDNQSFQYDHEAFLGK_N3H4F0S1G0	RCN1	N3H4F0S1G0	2.4144	15.7557	19.6844	1.13214e-06	7.90274e-05	TRUE	Up
ECE1_LGGWNITGPWAK_N4H5F1S2G0	ECE1	N4H5F1S2G0	-2.09321	16.2211	-19.6797	1.13375e-06	7.90274e-05	TRUE	Down
CPD_FANEYPNITR_N4H5F0S2G0	CPD	N4H5F0S2G0	2.65164	17.06	19.6658	1.13848e-06	7.90274e-05	TRUE	Up
HYOU1_VFGSQNLTTVK_N4H4F0S1G0	HYOU1	N4H4F0S1G0	2.09112	14.9844	19.6552	1.14211e-06	7.90274e-05	TRUE	Up
ALCAM_DRLNLSENYTLSISNAR_N5H4F2S0G0	ALCAM	N5H4F2S0G0	-3.19884	14.6025	-19.6212	1.15387e-06	7.92706e-05	TRUE	Down
PSAP_DNATEEEILVYLEK_N2H3F0S0G0	PSAP	N2H3F0S0G0	2.79399	17.3762	19.5529	1.17787e-06	8.01354e-05	TRUE	Up
VWA5B1_GHPRLLFVITDGAVNNTGK_N6H7F2S0G0	VWA5B1	N6H7F2S0G0	4.36772	14.5143	19.5382	1.18312e-06	8.01354e-05	TRUE	Up
MAN2B1_TPLVQEVHQNFSAWCSQVVR_N4H3F0S1G0	MAN2B1	N4H3F0S1G0	2.23713	16.174	19.5064	1.19456e-06	8.03443e-05	TRUE	Up
CD276_TALFPDLLAQGNASLR_N4H5F1S0G0	CD276	N4H5F1S0G0	-2.35606	15.5603	-19.4818	1.20352e-06	8.0385e-05	TRUE	Down
ATP1B3_NLTVCPDGALFEQK_N5H6F1S3G0	ATP1B3	N5H6F1S3G0	-2.46165	16.5268	-19.4128	1.22902e-06	8.14014e-05	TRUE	Down
PSAP_DNATEEEILVYLEK_N4H5F0S1G0	PSAP	N4H5F0S1G0	3.21931	17.3578	19.3951	1.23566e-06	8.14014e-05	TRUE	Up
IGF2R_MSVINFECNK_N4H5F0S2G0	IGF2R	N4H5F0S2G0	2.37955	17.1181	19.3712	1.24469e-06	8.14381e-05	TRUE	Up
NCAM1_NISSEEK_N7H7F1S0G0	NCAM1	N7H7F1S0G0	-3.76986	11.6488	-19.3486	1.2533e-06	8.14475e-05	TRUE	Down
NRCAM_FNHTQTIQQK_N3H6F0S1G0	NRCAM	N3H6F0S1G0	4.58535	13.3101	19.2853	1.27778e-06	8.24299e-05	TRUE	Up
HSP90B1_HNNDTQHIWESDSNEFSVIADPR_N5H3F1S0G0	HSP90B1	N5H3F1S0G0	-3.94553	14.6505	-19.2656	1.28556e-06	8.24299e-05	TRUE	Down
SLC39A6_NTNENPQECFNASK_N4H5F2S0G0	SLC39A6	N4H5F2S0G0	-4.691	12.3038	-19.205	1.30969e-06	8.29494e-05	TRUE	Down
SLC7A1_NWQLTEEDFGNTSGR_N4H5F0S2G0	SLC7A1	N4H5F0S2G0	2.94686	15.8308	19.1693	1.32417e-06	8.29494e-05	TRUE	Up
EMP3_ESLNLWYDCTWNNDTK_N4H5F0S2G0	EMP3	N4H5F0S2G0	2.08415	16.0839	19.1066	1.35003e-06	8.29494e-05	TRUE	Up
CADM1_VDDEMPQHAVLSGPNLFINNLNK_N4H5F0S2G0	CADM1	N4H5F0S2G0	2.25786	18.2843	19.105	1.35069e-06	8.29494e-05	TRUE	Up
PSAP_DNATEEEILVYLEK_N3H6F0S1G0	PSAP	N3H6F0S1G0	3.50947	15.6229	19.1048	1.35078e-06	8.29494e-05	TRUE	Up
CEMIP2_QNGSLSK_N3H6F0S1G0	CEMIP2	N3H6F0S1G0	2.2968	13.0097	19.0974	1.35387e-06	8.29494e-05	TRUE	Up
CPD_DLDTDFTNNASQPETK_N3H5F0S1G0	CPD	N3H5F0S1G0	-3.36169	10.9381	-19.097	1.35403e-06	8.29494e-05	TRUE	Down
ITGA2_YFFNVSDEAALLEK_N6H4F0S0G0	ITGA2	N6H4F0S0G0	2.02875	13.1086	19.0611	1.36916e-06	8.3086e-05	TRUE	Up
CPD_NNSNNFDLNR_N3H6F2S0G0	CPD	N3H6F2S0G0	-3.2284	12.7766	-19.0318	1.38165e-06	8.3086e-05	TRUE	Down
GRN_DVECGEGHFCHDNQTCCR_N4H3F1S0G0	GRN	N4H3F1S0G0	-3.75946	11.0985	-19.0106	1.39078e-06	8.3086e-05	TRUE	Down
LAMP1_LLNINPNK_N3H6F0S1G0	LAMP1	N3H6F0S1G0	2.36582	19.2729	19.0106	1.39081e-06	8.3086e-05	TRUE	Up
INSR_HNQSEYEDSAGECCSCPK_N6H5F1S0G0	INSR	N6H5F1S0G0	3.8557	12.7204	18.8877	1.4451e-06	8.57963e-05	TRUE	Up
PLD3_DNHTHSDIQVK_N4H5F0S2G0	PLD3	N4H5F0S2G0	4.60051	15.9057	18.8436	1.46519e-06	8.62045e-05	TRUE	Up
ITGA5_ANTSQPGVLQGGAVYLCPWGASPTQCTPIEFDSK_N5H5F1S0G0	ITGA5	N5H5F1S0G0	-2.5774	14.9551	-18.8333	1.4699e-06	8.62045e-05	TRUE	Down
BSG_ILLTCSLNDSATEVTGHR_N5H4F0S1G0	BSG	N5H4F0S1G0	2.64355	14.5986	18.741	1.51316e-06	8.82033e-05	TRUE	Up
PLXNB2_SCVAVTSAQPQNMSR_N5H5F0S0G0	PLXNB2	N5H5F0S0G0	-4.83313	13.7601	-18.672	1.54648e-06	8.90565e-05	TRUE	Down
B4GAT1_NELVQLYQVGEVRPFYYGLCTPCQAPTNYSR_N4H5F0S2G0	B4GAT1	N4H5F0S2G0	2.71795	15.4166	18.666	1.5494e-06	8.90565e-05	TRUE	Up
CADM1_FQLLNFSSSELK_N4H5F0S2G0	CADM1	N4H5F0S2G0	2.57211	16.928	18.6442	1.56012e-06	8.90565e-05	TRUE	Up
LRP1_LTSCATNASICGDEAR_N4H5F0S1G0	LRP1	N4H5F0S1G0	2.56556	14.007	18.6223	1.57101e-06	8.90565e-05	TRUE	Up
LAMP1_LLNINPNK_N3H4F0S0G0	LAMP1	N3H4F0S0G0	2.53001	15.4347	18.6161	1.57409e-06	8.90565e-05	TRUE	Up
ATG7_GGMGPRMVNLSECMDPK_N4H6F2S0G0	ATG7	N4H6F2S0G0	-2.09748	13.9399	-18.5913	1.58652e-06	8.92347e-05	TRUE	Down
LMBRD1_NQNGTFK_N3H6F0S0G0	LMBRD1	N3H6F0S0G0	-3.64292	14.1075	-18.5637	1.60048e-06	8.93096e-05	TRUE	Down
ITGA1_SENASLVLSSSNQK_N4H7F1S0G0	ITGA1	N4H7F1S0G0	-4.50613	15.4895	-18.552	1.60642e-06	8.93096e-05	TRUE	Down
ALCAM_LGDCISEDSYPDGNITWYR_N5H5F0S2G0	ALCAM	N5H5F0S2G0	2.737	14.1853	18.5331	1.61612e-06	8.93326e-05	TRUE	Up
LAMP1_LLNINPNK_N6H7F2S0G0	LAMP1	N6H7F2S0G0	-1.95772	16.0307	-18.4693	1.64934e-06	9.00288e-05	TRUE	Down
CD63_NNHTASILDR_N4H5F0S2G0	CD63	N4H5F0S2G0	2.53412	17.2803	18.4368	1.66659e-06	9.00288e-05	TRUE	Up
DSG2_INATDADEPNTLNSK_N5H4F1S1G0	DSG2	N5H4F1S1G0	-2.85314	17.1345	-18.4221	1.67446e-06	9.00288e-05	TRUE	Down
ECE1_LGGWNITGPWAK_N6H7F0S1G0	ECE1	N6H7F0S1G0	-3.11726	13.3152	-18.4068	1.68268e-06	9.00288e-05	TRUE	Down
ADGRE5_LSAVNSIFLSHNNTK_N4H5F0S2G0	ADGRE5	N4H5F0S2G0	3.58368	17.069	18.3862	1.69383e-06	9.00288e-05	TRUE	Up
PSAP_DNATEEEILVYLEK_N3H4F0S0G0	PSAP	N3H4F0S0G0	3.14415	17.3564	18.3675	1.70401e-06	9.00288e-05	TRUE	Up
NCR3LG1_YMCESSGFYPEAINITWEK_N4H5F0S2G0	NCR3LG1	N4H5F0S2G0	2.42371	16.6197	18.3638	1.70607e-06	9.00288e-05	TRUE	Up
DSG2_YVQNGTYTVK_N4H5F1S0G0	DSG2	N4H5F1S0G0	-4.88251	13.9235	-18.3526	1.7122e-06	9.00288e-05	TRUE	Down
SLC3A2_SLVTQYLNATGNR_N4H5F0S2G0	SLC3A2	N4H5F0S2G0	2.94993	18.2427	18.3512	1.71296e-06	9.00288e-05	TRUE	Up
PTGFRN_ELDLTCNITTDRADDVRPEVTWSFSR_N4H5F0S1G0	PTGFRN	N4H5F0S1G0	2.62022	15.8289	18.3178	1.73149e-06	9.04616e-05	TRUE	Up
ALCAM_LGDCISEDSYPDGNITWYR_N4H5F0S1G0	ALCAM	N4H5F0S1G0	2.94383	16.597	18.2672	1.75998e-06	9.04616e-05	TRUE	Up
LAMP1_DNTTVTR_N4H5F1S1G0	LAMP1	N4H5F1S1G0	-3.88472	13.8272	-18.249	1.77032e-06	9.04616e-05	TRUE	Down
ADGRE5_LSAVNSIFLSHNNTK_N5H5F1S0G0	ADGRE5	N5H5F1S0G0	-3.16705	15.2669	-18.2428	1.77389e-06	9.04616e-05	TRUE	Down
ATP1B3_NLTVCPDGALFEQK_N4H5F0S2G0	ATP1B3	N4H5F0S2G0	3.60959	20.4983	18.2263	1.78337e-06	9.04616e-05	TRUE	Up
CD276_DQGSAYANR_N4H5F1S2G0	CD276	N4H5F1S2G0	-3.6855	12.3975	-18.2147	1.79008e-06	9.04616e-05	TRUE	Down
LAMP2_LNSSTIK_N5H5F1S2G0	LAMP2	N5H5F1S2G0	-3.05744	15.188	-18.197	1.80038e-06	9.04616e-05	TRUE	Down
ALCAM_NATVVWMK_N5H4F2S1G0	ALCAM	N5H4F2S1G0	-2.37573	16.4764	-18.1927	1.80288e-06	9.04616e-05	TRUE	Down
CD47_GRDIYTFDGALNK_N4H5F0S1G0	CD47	N4H5F0S1G0	2.77056	13.5039	18.1872	1.80612e-06	9.04616e-05	TRUE	Up
BSG_ALMNGSESR_N5H5F0S2G0	BSG	N5H5F0S2G0	2.46205	15.3645	18.1716	1.81525e-06	9.04616e-05	TRUE	Up
LRP1_LTSCATNASICGDEAR_N4H5F0S2G0	LRP1	N4H5F0S2G0	2.17089	13.9945	18.1113	1.85122e-06	9.10153e-05	TRUE	Up
ADAM10_EGICNGFTALCPASDPKPNFTDCNR_N4H5F0S2G0	ADAM10	N4H5F0S2G0	2.81618	16.3297	18.0957	1.86066e-06	9.10153e-05	TRUE	Up
LAMP1_LLNINPNK_N3H4F0S1G0	LAMP1	N3H4F0S1G0	2.24421	17.3597	18.0944	1.86145e-06	9.10153e-05	TRUE	Up
IGF2R_TEGENCTVFDSQAGFSFDLSPLTK_N5H5F1S0G0	IGF2R	N5H5F1S0G0	-2.04553	16.0882	-18.0847	1.86735e-06	9.10153e-05	TRUE	Down
TFRC_DFEDLYTPVNGSIVIVR_N4H5F0S1G0	TFRC	N4H5F0S1G0	2.55934	16.9458	18.0622	1.88106e-06	9.10153e-05	TRUE	Up
LNPEP_SALLEFACTHNLGNCSTTAMK_N4H5F0S1G0	LNPEP	N4H5F0S1G0	4.00612	16.7045	18.0588	1.88314e-06	9.10153e-05	TRUE	Up
FLT3_VMNATAYGISK_N4H6F1S1G0	FLT3	N4H6F1S1G0	3.89783	16.1651	18.0325	1.89939e-06	9.11585e-05	TRUE	Up
CLN5_NIETNYTR_N3H6F0S1G0	CLN5	N3H6F0S1G0	2.62985	14.3572	18.0234	1.90506e-06	9.11585e-05	TRUE	Up
TFRC_KDFEDLYTPVNGSIVIVR_N4H5F0S2G0	TFRC	N4H5F0S2G0	3.42948	13.3543	17.9316	1.96333e-06	9.25017e-05	TRUE	Up
RCN1_VVRPDSELGERPPEDNQSFQYDHEAFLGK_N4H4F0S0G0	RCN1	N4H4F0S0G0	1.94484	15.5455	17.9219	1.9696e-06	9.25017e-05	TRUE	Up
PODXL_QLVLNLTGNTLCAGGASDEK_N4H5F0S2G0	PODXL	N4H5F0S2G0	2.53777	16.1309	17.8983	1.98494e-06	9.25017e-05	TRUE	Up
CADM1_FQLLNFSSSELK_N4H5F1S1G0	CADM1	N4H5F1S1G0	-2.1264	15.3633	-17.8902	1.99021e-06	9.25017e-05	TRUE	Down
CD276_VVLGANGTYSCLVR_N4H5F0S2G0	CD276	N4H5F0S2G0	2.15182	17.8427	17.8898	1.99052e-06	9.25017e-05	TRUE	Up
LAMP1_LLNINPNK_N4H5F0S2G0	LAMP1	N4H5F0S2G0	2.48829	19.0184	17.8786	1.99788e-06	9.25017e-05	TRUE	Up
RCN1_VVRPDSELGERPPEDNQSFQYDHEAFLGK_N2H8F1S0G0	RCN1	N2H8F1S0G0	-3.88867	15.1403	-17.8747	2.00045e-06	9.25017e-05	TRUE	Down
ITGB1_LRNPCTSEQNCTSPFSYK_N4H5F0S2G0	ITGB1	N4H5F0S2G0	3.05392	16.4177	17.8585	2.01111e-06	9.25497e-05	TRUE	Up
ATP1B3_LHVGYLQPLVAVQVSFAPNNTGK_N6H7F0S2G0	ATP1B3	N6H7F0S2G0	2.02888	17.7632	17.8195	2.03719e-06	9.33034e-05	TRUE	Up
PSAP_TCDWLPKPNMSASCK_N4H3F1S0G0	PSAP	N4H3F1S0G0	-2.73146	14.3945	-17.7636	2.07526e-06	9.43621e-05	TRUE	Down
LAMP1_GHTLTLNFTR_N3H6F1S0G0	LAMP1	N3H6F1S0G0	-1.84426	15.6853	-17.754	2.08194e-06	9.43621e-05	TRUE	Down
ALCAM_NATGDYK_N5H6F1S0G0	ALCAM	N5H6F1S0G0	-4.09337	13.1906	-17.7319	2.09723e-06	9.43621e-05	TRUE	Down
DSG2_INATDADEPNTLNSK_N3H4F1S0G0	DSG2	N3H4F1S0G0	-2.31327	15.0124	-17.7286	2.09955e-06	9.43621e-05	TRUE	Down
TMEM87A_LFQNCSELFK_N4H5F0S2G0	TMEM87A	N4H5F0S2G0	2.91728	16.2501	17.6725	2.13914e-06	9.56942e-05	TRUE	Up
CTSC_DVNCSVMGPQEK_N5H5F1S0G0	CTSC	N5H5F1S0G0	-3.53718	13.1542	-17.6447	2.15906e-06	9.61381e-05	TRUE	Down
TSPAN3_TYNGTNPDAASR_N4H5F0S2G0	TSPAN3	N4H5F0S2G0	2.14124	17.1475	17.5967	2.19399e-06	9.69318e-05	TRUE	Up
CD63_CCGAANYTDWEK_N5H6F0S1G0	CD63	N5H6F0S1G0	4.2266	12.7787	17.5858	2.20205e-06	9.69318e-05	TRUE	Up
RCN1_VVRPDSELGERPPEDNQSFQYDHEAFLGK_N4H5F0S2G0	RCN1	N4H5F0S2G0	2.25839	17.5193	17.5738	2.21092e-06	9.69318e-05	TRUE	Up
NPC1_DADACNATNWIEYMFNK_N4H5F0S0G0	NPC1	N4H5F0S0G0	-2.80392	16.3032	-17.5258	2.24678e-06	9.69318e-05	TRUE	Down
BSG_ILLTCSLNDSATEVTGHR_N2H8F1S0G0	BSG	N2H8F1S0G0	-3.40934	14.5298	-17.5025	2.26445e-06	9.69318e-05	TRUE	Down
ALCAM_EGDNITLK_N2H11F1S0G0	ALCAM	N2H11F1S0G0	-1.88375	16.6445	-17.4737	2.28652e-06	9.69318e-05	TRUE	Down
PTGFRN_NVSVAEGK_N3H6F0S1G0	PTGFRN	N3H6F0S1G0	2.62354	13.3951	17.4729	2.28715e-06	9.69318e-05	TRUE	Up
ROBO1_VWCLGNETR_N3H6F1S0G0	ROBO1	N3H6F1S0G0	-2.32591	13.5141	-17.4642	2.29388e-06	9.69318e-05	TRUE	Down
CACNA2D1_ISDNNTEFLLNFNEFIDRK_N4H5F0S1G0	CACNA2D1	N4H5F0S1G0	3.22998	15.4249	17.4637	2.2943e-06	9.69318e-05	TRUE	Up
APLP2_RNQSLSLLYK_N4H5F0S2G0	APLP2	N4H5F0S2G0	2.0644	17.0534	17.4557	2.3005e-06	9.69318e-05	TRUE	Up
LAMP2_WQMNFTVR_N3H6F0S1G0	LAMP2	N3H6F0S1G0	2.22559	16.1147	17.4442	2.30942e-06	9.69318e-05	TRUE	Up
DSC2_ANYTILK_N5H5F0S2G0	DSC2	N5H5F0S2G0	2.80891	13.4685	17.4398	2.31282e-06	9.69318e-05	TRUE	Up
CADM1_VSLTNVSISDEGR_N7H7F1S0G0	CADM1	N7H7F1S0G0	-2.22007	13.6609	-17.4366	2.31536e-06	9.69318e-05	TRUE	Down
ALCAM_LGDCISEDSYPDGNITWYR_N4H5F2S0G0	ALCAM	N4H5F2S0G0	-3.3551	15.9932	-17.4332	2.31798e-06	9.69318e-05	TRUE	Down
ITGB1_DTCTQECSYFNITK_N4H5F0S2G0	ITGB1	N4H5F0S2G0	2.41392	17.6815	17.3728	2.36586e-06	9.80174e-05	TRUE	Up
ITGA5_EPLSDPVGTCYLSTDNFTR_N5H4F1S0G0	ITGA5	N5H4F1S0G0	-2.04856	13.3962	-17.3673	2.37025e-06	9.80174e-05	TRUE	Down
CLPTM1L_TVNVSVPK_N4H4F0S1G0	CLPTM1L	N4H4F0S1G0	2.8143	16.5791	17.3621	2.37451e-06	9.80174e-05	TRUE	Up
CD276_TALFPDLLAQGNASLR_N5H4F1S0G0	CD276	N5H4F1S0G0	-2.2226	16.4575	-17.3019	2.42354e-06	9.95121e-05	TRUE	Down
GLA_LGIYADVGNK_N5H4F0S2G0	GLA	N5H4F0S2G0	2.0467	16.3649	17.2924	2.43141e-06	9.95121e-05	TRUE	Up
ALCAM_IIISPEENVTLTCTAENQLER_N4H5F1S2G0	ALCAM	N4H5F1S2G0	-2.90297	15.771	-17.2789	2.44258e-06	9.95455e-05	TRUE	Down
CXADR_SGDASINVTNLQLSDIGTYQCK_N2H10F0S0G0	CXADR	N2H10F0S0G0	-2.18386	13.6208	-17.2116	2.49931e-06	0.000101428	TRUE	Down
DSG2_YVQNGTYTVK_N4H5F1S2G0	DSG2	N4H5F1S2G0	-2.66278	17.6984	-17.15	2.55265e-06	0.000103157	TRUE	Down
TSPAN3_NQSVPLSCCR_N4H7F0S0G0	TSPAN3	N4H7F0S0G0	-3.61238	12.3935	-17.0893	2.60651e-06	0.000104893	TRUE	Down
POMT1_FVHVNTSAVLK_N2H9F0S0G0	POMT1	N2H9F0S0G0	-2.74571	16.2216	-17.0671	2.62651e-06	0.000105257	TRUE	Down
TSPAN3_TYNGTNPDAASR_N4H5F0S1G0	TSPAN3	N4H5F0S1G0	2.44011	14.5989	17.0517	2.64054e-06	0.00010538	TRUE	Up
SETD2_QQEELPIYSSDFEDVPNK_N4H7F0S0G0	SETD2	N4H7F0S0G0	4.15743	17.6955	16.9908	2.69672e-06	0.000105897	TRUE	Up
CPD_DLDTDFTNNASQPETK_N5H5F1S0G0	CPD	N5H5F1S0G0	-4.23432	15.6191	-16.9657	2.72022e-06	0.000105897	TRUE	Down
ITGAV_ANTTQPGIVEGGQVLK_N3H5F0S1G0	ITGAV	N3H5F0S1G0	3.29482	16.6147	16.9421	2.7426e-06	0.000105897	TRUE	Up
EPHA4_GSCVNNSEEK_N4H5F0S2G0	EPHA4	N4H5F0S2G0	2.48984	13.5254	16.9419	2.74284e-06	0.000105897	TRUE	Up
GRN_DVECGEGHFCHDNQTCCR_N4H4F1S0G0	GRN	N4H4F1S0G0	-4.84133	11.5206	-16.9338	2.75056e-06	0.000105897	TRUE	Down
SLC7A1_LCLNNDTK_N4H5F0S2G0	SLC7A1	N4H5F0S2G0	2.23482	18.235	16.9253	2.75863e-06	0.000105897	TRUE	Up
CD59_TAVNCSSDFDACLITK_N3H4F0S1G0	CD59	N3H4F0S1G0	3.54225	15.2235	16.9206	2.7632e-06	0.000105897	TRUE	Up
PSAP_DNATEEEILVYLEK_N4H4F0S1G0	PSAP	N4H4F0S1G0	2.18113	16.7875	16.909	2.77437e-06	0.000105897	TRUE	Up
CNTN1_GNYSCFVSSPSITK_N4H5F0S2G0	CNTN1	N4H5F0S2G0	2.19454	15.4232	16.9041	2.77907e-06	0.000105897	TRUE	Up
SYPL1_GQTEIQVNCPPAVTENK_N2H5F0S0G0	SYPL1	N2H5F0S0G0	1.93838	14.9971	16.9002	2.78288e-06	0.000105897	TRUE	Up
CPVL_QAIHVGNQTFNDGTIVEK_N3H6F0S1G0	CPVL	N3H6F0S1G0	2.90724	16.9714	16.8964	2.78655e-06	0.000105897	TRUE	Up
PSAP_DNATEEEILVYLEK_N4H3F1S1G0	PSAP	N4H3F1S1G0	-2.44505	15.8272	-16.8649	2.8173e-06	0.000105897	TRUE	Down
EMILIN3_NVTCILQEGAESYVK_N2H8F1S0G0	EMILIN3	N2H8F1S0G0	-2.15125	13.4337	-16.8592	2.82288e-06	0.000105897	TRUE	Down
ITGA6_ANHSGAVVLLK_N3H5F0S0G0	ITGA6	N3H5F0S0G0	-2.84648	15.073	-16.8585	2.82361e-06	0.000105897	TRUE	Down
PSAP_TCDWLPKPNMSASCK_N5H4F0S2G0	PSAP	N5H4F0S2G0	2.26512	16.0524	16.8532	2.82877e-06	0.000105897	TRUE	Up
ENPP1_MYNGSVPFEER_N3H6F0S0G0	ENPP1	N3H6F0S0G0	-2.19358	15.6233	-16.8438	2.83815e-06	0.000105897	TRUE	Down
TFRC_DFEDLYTPVNGSIVIVR_N4H5F0S2G0	TFRC	N4H5F0S2G0	2.58304	16.9289	16.8412	2.84065e-06	0.000105897	TRUE	Up
LAMP1_GHTLTLNFTR_N5H5F0S0G0	LAMP1	N5H5F0S0G0	-2.20264	15.1054	-16.8226	2.85918e-06	0.000106096	TRUE	Down
TFRC_DFEDLYTPVNGSIVIVR_N5H6F1S1G0	TFRC	N5H6F1S1G0	-2.56098	16.1822	-16.8063	2.87556e-06	0.000106096	TRUE	Down
TSPAN3_QLHCCGIHNYSDWENTDWFK_N5H6F0S2G0	TSPAN3	N5H6F0S2G0	2.08963	14.8854	16.7894	2.89262e-06	0.000106096	TRUE	Up
ITGA5_NALNLTFHAQNVGEGGAYEAELR_N2H8F0S0G0	ITGA5	N2H8F0S0G0	-1.95094	13.959	-16.7852	2.89686e-06	0.000106096	TRUE	Down
TFRC_DFEDLYTPVNGSIVIVR_N5H4F1S1G0	TFRC	N5H4F1S1G0	-2.09144	15.0469	-16.7618	2.92076e-06	0.000106096	TRUE	Down
SLC4A7_LTSYSCVCTEPPNPSNETLAQWK_N4H5F2S1G0	SLC4A7	N4H5F2S1G0	2.35863	13.3004	16.7551	2.92759e-06	0.000106096	TRUE	Up
PSAP_DNATEEEILVYLEK_N5H3F1S0G0	PSAP	N5H3F1S0G0	-2.31085	16.0739	-16.7506	2.93229e-06	0.000106096	TRUE	Down
DSG2_INATDADEPNTLNSK_N5H6F1S0G0	DSG2	N5H6F1S0G0	-4.07836	14.5417	-16.7444	2.93862e-06	0.000106096	TRUE	Down
NOTCH2_DGYEPCVNEGMCVTYHNGTGYCK_N7H4F1S0G0	NOTCH2	N7H4F1S0G0	2.80326	15.2602	16.738	2.94527e-06	0.000106096	TRUE	Up
TPBG_VLHNGTLAELQGLPHIR_N4H5F0S2G0	TPBG	N4H5F0S2G0	2.38743	16.8643	16.7257	2.95807e-06	0.000106159	TRUE	Up
CEMIP2_QNGSLSK_N4H5F0S1G0	CEMIP2	N4H5F0S1G0	2.91156	14.4164	16.6873	2.99833e-06	0.000106622	TRUE	Up
RCN1_VVRPDSELGERPPEDNQSFQYDHEAFLGK_N3H3F0S0G0	RCN1	N3H3F0S0G0	3.85378	16.2087	16.677	3.00921e-06	0.000106622	TRUE	Up
IL6ST_NLSCIVNEGK_N4H5F0S1G0	IL6ST	N4H5F0S1G0	2.15349	15.3811	16.6752	3.01111e-06	0.000106622	TRUE	Up
SYPL1_GQTEIQVNCPPAVTENK_N3H6F2S0G0	SYPL1	N3H6F2S0G0	-2.75306	13.2879	-16.6712	3.01532e-06	0.000106622	TRUE	Down
ALCAM_NATGDYK_N3H4F1S0G0	ALCAM	N3H4F1S0G0	-3.57444	13.1869	-16.6343	3.05493e-06	0.000107628	TRUE	Down
APMAP_AGPNGTLFVADAYK_N4H3F0S0G0	APMAP	N4H3F0S0G0	2.58209	16.7998	16.5692	3.12615e-06	0.000109413	TRUE	Up
EPHB2_ELSEYNATAIK_N4H5F0S2G0	EPHB2	N4H5F0S2G0	2.98544	14.3346	16.5555	3.14136e-06	0.000109413	TRUE	Up
NECTIN3_CLIEVNETITQISWEK_N4H5F0S2G0	NECTIN3	N4H5F0S2G0	2.88483	15.3151	16.5538	3.14323e-06	0.000109413	TRUE	Up
BSG_ILLTCSLNDSATEVTGHR_N4H5F0S1G0	BSG	N4H5F0S1G0	2.22583	18.3396	16.5422	3.15622e-06	0.000109413	TRUE	Up
CXADR_NASSEYSGTYSCTVR_N3H5F0S1G0	CXADR	N3H5F0S1G0	3.12012	16.2374	16.5366	3.16249e-06	0.000109413	TRUE	Up
NRP1_EGFSANYSVLQSSVSEDFK_N4H5F0S2G0	NRP1	N4H5F0S2G0	2.29187	14.8129	16.5251	3.17551e-06	0.00010947	TRUE	Up
TSPAN3_QLHCCGIHNYSDWENTDWFK_N6H3F4S2G0	TSPAN3	N6H3F4S2G0	4.06745	16.5084	16.4957	3.20895e-06	0.000110227	TRUE	Up
SLC3A2_SLVTQYLNATGNR_N3H6F0S1G0	SLC3A2	N3H6F0S1G0	2.33919	15.2877	16.482	3.2246e-06	0.000110371	TRUE	Up
RCN1_ERVVRPDSELGERPPEDNQSFQYDHEAFLGK_N3H4F0S0G0	RCN1	N3H4F0S0G0	-4.60188	14.0715	-16.4446	3.26795e-06	0.000110916	TRUE	Down
CALU_NATYGYVLDDPDPDDGFNYK_N3H3F0S0G0	CALU	N3H3F0S0G0	4.65849	15.6041	16.4346	3.27971e-06	0.000110916	TRUE	Up
DSC3_NELYNITVLAIDK_N5H5F0S0G0	DSC3	N5H5F0S0G0	-3.20909	14.8497	-16.428	3.28738e-06	0.000110916	TRUE	Down
GLG1_GNITEYQCHQYITK_N5H4F1S1G0	GLG1	N5H4F1S1G0	-4.17836	14.0348	-16.4197	3.29722e-06	0.000110916	TRUE	Down
ALCAM_NATGDYK_N4H5F0S2G0	ALCAM	N4H5F0S2G0	3.08044	16.3538	16.4189	3.29819e-06	0.000110916	TRUE	Up
DSC3_VNDTAAR_N3H6F0S0G0	DSC3	N3H6F0S0G0	-3.60803	12.0587	-16.3747	3.35074e-06	0.000112291	TRUE	Down
EPHA3_GTNVTISSLKPDTIYVFQIR_N4H5F0S1G0	EPHA3	N4H5F0S1G0	2.44865	13.7742	16.3606	3.36782e-06	0.000112471	TRUE	Up
HSP90B1_TDDEVVQREEEAIQLDGLNASQIR_N3H3F0S0G0	HSP90B1	N3H3F0S0G0	2.54088	14.8858	16.3426	3.38971e-06	0.000112799	TRUE	Up
TFRC_DFEDLYTPVNGSIVIVR_N5H5F1S1G0	TFRC	N5H5F1S1G0	-3.38914	16.086	-16.3182	3.4196e-06	0.000112799	TRUE	Down
INSR_CVNFSFCQDLHHK_N3H5F0S1G0	INSR	N3H5F0S1G0	2.92454	16.2061	16.3172	3.42082e-06	0.000112799	TRUE	Up
DSG2_YVQNGTYTVK_N5H5F2S0G0	DSG2	N5H5F2S0G0	-2.49573	16.2217	-16.3103	3.4293e-06	0.000112799	TRUE	Down
ROCK2_NLLLLANSTEEQQK_N7H7F1S0G0	ROCK2	N7H7F1S0G0	3.04548	13.1715	16.2965	3.44632e-06	0.000112799	TRUE	Up
ATP1B1_LEWLGNCSGLNDETYGYK_N4H5F0S2G0	ATP1B1	N4H5F0S2G0	1.92124	17.4596	16.2952	3.44801e-06	0.000112799	TRUE	Up
ACP2_YEQLQNETR_N3H6F0S1G0	ACP2	N3H6F0S1G0	2.04147	15.6645	16.2686	3.4812e-06	0.000113499	TRUE	Up
LRP1_LNLDGSNYTLLK_N4H5F0S2G0	LRP1	N4H5F0S2G0	1.94292	16.6766	16.2366	3.52181e-06	0.000113949	TRUE	Up
ATP1B3_NLTVCPDGALFEQK_N3H5F0S1G0	ATP1B3	N3H5F0S1G0	3.91453	17.3736	16.2298	3.53036e-06	0.000113949	TRUE	Up
PLEKHA8_QMELSTCENGSLNMEINGEEEILMK_N4H5F2S1G0	PLEKHA8	N4H5F2S1G0	3.30027	14.4393	16.2273	3.5336e-06	0.000113949	TRUE	Up
HSP90B1_HNNDTQHIWESDSNEFSVIADPR_N2H3F0S0G0	HSP90B1	N2H3F0S0G0	2.66959	15.8477	16.2173	3.54646e-06	0.000113949	TRUE	Up
ATP1B3_NLTVCPDGALFEQK_N3H6F0S1G0	ATP1B3	N3H6F0S1G0	3.28578	15.7585	16.2112	3.55425e-06	0.000113949	TRUE	Up
GBA1_RMELSMGPIQANHTGTGLLLTLQPEQK_N4H6F1S1G0	GBA1	N4H6F1S1G0	2.50387	13.3403	16.1997	3.56919e-06	0.000114048	TRUE	Up
ITGA1_HFFNVSDELALVTIVK_N3H6F0S1G0	ITGA1	N3H6F0S1G0	2.13955	12.6727	16.187	3.58566e-06	0.000114195	TRUE	Up
CXADR_SGDASINVTNLQLSDIGTYQCK_N4H5F1S1G0	CXADR	N4H5F1S1G0	-2.42272	14.2812	-16.1297	3.66112e-06	0.000114803	TRUE	Down
BSG_ILLTCSLNDSATEVTGHR_N4H5F0S2G0	BSG	N4H5F0S2G0	2.49029	19.6017	16.1174	3.67748e-06	0.000114803	TRUE	Up
CD59_TAVNCSSDFDACLITK_N5H5F0S2G0	CD59	N5H5F0S2G0	3.64631	15.638	16.1164	3.67883e-06	0.000114803	TRUE	Up
PSAP_DNATEEEILVYLEK_N6H6F1S0G0	PSAP	N6H6F1S0G0	-2.58093	14.2487	-16.1069	3.69154e-06	0.000114803	TRUE	Down
INSR_HNQSEYEDSAGECCSCPK_N3H4F1S0G0	INSR	N3H4F1S0G0	-3.62141	11.0098	-16.1058	3.69315e-06	0.000114803	TRUE	Down
CD276_DQGSAYANR_N5H5F1S1G0	CD276	N5H5F1S1G0	-5.72293	13.8522	-16.1057	3.69317e-06	0.000114803	TRUE	Down
LAMA5_LNTTGVSAGCTADLLVGR_N2H7F0S0G0	LAMA5	N2H7F0S0G0	1.97228	15.5017	16.0984	3.703e-06	0.000114803	TRUE	Up
BSG_ALMNGSESR_N5H6F0S2G0	BSG	N5H6F0S2G0	1.81613	15.8799	16.0809	3.7268e-06	0.000114803	TRUE	Up
ADGRE5_LSAVNSIFLSHNNTK_N5H4F1S0G0	ADGRE5	N5H4F1S0G0	-2.37695	15.537	-16.0795	3.72867e-06	0.000114803	TRUE	Down
DSC3_VNDTAAR_N3H6F0S1G0	DSC3	N3H6F0S1G0	2.00637	15.4057	16.0741	3.736e-06	0.000114803	TRUE	Up
CXADR_SGDASINVTNLQLSDIGTYQCK_N6H6F0S0G0	CXADR	N6H6F0S0G0	-2.0815	13.2429	-16.0721	3.73877e-06	0.000114803	TRUE	Down
ATP1B3_NLTVCPDGALFEQK_N4H5F1S1G0	ATP1B3	N4H5F1S1G0	-2.79648	17.5405	-16.0537	3.76396e-06	0.000114803	TRUE	Down
CPD_DLDTDFTNNASQPETK_N3H5F2S0G0	CPD	N3H5F2S0G0	-2.33762	13.7584	-16.0493	3.77012e-06	0.000114803	TRUE	Down
CD164_NSCVSCFNVSVVNTTCFWIECK_N4H4F0S1G0	CD164	N4H4F0S1G0	-3.8129	14.6138	-16.0459	3.77475e-06	0.000114803	TRUE	Down
DCAF11_MGSRNSSSAGSGSGDPSEGLPR_N4H5F3S0G0	DCAF11	N4H5F3S0G0	-6.3189	15.1247	-16.0274	3.80043e-06	0.000114803	TRUE	Down
PODXL_QLVLNLTGNTLCAGGASDEK_N3H5F0S1G0	PODXL	N3H5F0S1G0	2.34097	15.6245	16.0231	3.80641e-06	0.000114803	TRUE	Up
ITGB1_LRNPCTSEQNCTSPFSYK_N4H6F1S0G0	ITGB1	N4H6F1S0G0	3.04492	15.0006	16.0222	3.80766e-06	0.000114803	TRUE	Up
ECE1_NSSVEAFK_N4H5F0S2G0	ECE1	N4H5F0S2G0	2.73878	17.0909	15.9997	3.83924e-06	0.000114834	TRUE	Up
NRP1_RGPECSQNYTTPSGVIK_N4H5F1S1G0	NRP1	N4H5F1S1G0	-2.40826	16.3038	-15.9912	3.85118e-06	0.000114834	TRUE	Down
ECE1_EYLEQISTLINTTDR_N4H5F0S1G0	ECE1	N4H5F0S1G0	2.16101	14.4363	15.9904	3.85232e-06	0.000114834	TRUE	Up
ALCAM_NATGDYK_N4H5F1S1G0	ALCAM	N4H5F1S1G0	-5.1142	13.9779	-15.9875	3.85646e-06	0.000114834	TRUE	Down
LRP1_DNTTCYEFK_N3H5F0S1G0	LRP1	N3H5F0S1G0	2.51668	15.2818	15.9735	3.87627e-06	0.000115068	TRUE	Up
EFNB2_SIVLEPIYWNSSNSK_N3H6F0S1G0	EFNB2	N3H6F0S1G0	2.1992	15.2254	15.9539	3.90433e-06	0.000115273	TRUE	Up
SLC39A10_DLNEDDHHHECLNVTQLLK_N3H5F0S1G0	SLC39A10	N3H5F0S1G0	2.32386	17.8992	15.9429	3.92016e-06	0.000115273	TRUE	Up
ATP1B3_LHVGYLQPLVAVQVSFAPNNTGK_N4H5F0S2G0	ATP1B3	N4H5F0S2G0	2.0678	17.17	15.9371	3.9286e-06	0.000115273	TRUE	Up
NPTN_ANATIEVK_N3H4F0S1G0	NPTN	N3H4F0S1G0	2.13265	15.3337	15.9281	3.94166e-06	0.000115273	TRUE	Up
LAMP1_YRCVSGTQVHMNNVTVTLHDATIQAYLSNSSFSR_N4H4F0S0G0	LAMP1	N4H4F0S0G0	2.70111	13.7027	15.9271	3.9431e-06	0.000115273	TRUE	Up
TSPAN3_QLHCCGIHNYSDWENTDWFK_N5H6F0S1G0	TSPAN3	N5H6F0S1G0	3.0778	14.9613	15.9159	3.95936e-06	0.000115397	TRUE	Up
DSG2_YVQNGTYTVK_N3H6F0S1G0	DSG2	N3H6F0S1G0	2.9136	14.7495	15.861	4.04053e-06	0.000116462	TRUE	Up
NCAM1_NISSEEK_N5H4F0S2G0	NCAM1	N5H4F0S2G0	2.35954	15.5389	15.8592	4.04325e-06	0.000116462	TRUE	Up
TMEM87A_LFQNCSELFK_N5H6F0S2G0	TMEM87A	N5H6F0S2G0	2.33179	14.5035	15.8588	4.04382e-06	0.000116462	TRUE	Up
ALCAM_LGDCISEDSYPDGNITWYR_N4H5F0S2G0	ALCAM	N4H5F0S2G0	1.7462	16.6119	15.851	4.05551e-06	0.000116462	TRUE	Up
PSAP_DNATEEEILVYLEK_N5H4F0S1G0	PSAP	N5H4F0S1G0	2.31242	16.326	15.8427	4.068e-06	0.000116462	TRUE	Up
SLC39A6_YGENNSLSVEGFRK_N5H4F0S1G0	SLC39A6	N5H4F0S1G0	2.49443	13.9668	15.8319	4.08423e-06	0.000116462	TRUE	Up
MCOLN1_GGGDPWTNGSGLALCQR_N4H5F0S2G0	MCOLN1	N4H5F0S2G0	2.78286	15.7236	15.8319	4.08434e-06	0.000116462	TRUE	Up
BSG_ALMNGSESR_N4H5F0S1G0	BSG	N4H5F0S1G0	1.83015	17.7576	15.8208	4.10122e-06	0.000116462	TRUE	Up
ADAM10_EGICNGFTALCPASDPKPNFTDCNR_N5H5F1S1G0	ADAM10	N5H5F1S1G0	-2.5728	16.2735	-15.8184	4.10487e-06	0.000116462	TRUE	Down
FLG2_QGNLSSSGNQEGSQK_N3H5F1S0G0	FLG2	N3H5F1S0G0	4.31581	14.9003	15.7994	4.1339e-06	0.000116941	TRUE	Up
CADM1_FQLLNFSSSELK_N6H7F1S0G0	CADM1	N6H7F1S0G0	-2.63486	14.103	-15.786	4.15451e-06	0.000117179	TRUE	Down
ITGB1_CHEGNGTFECGACR_N5H6F0S1G0	ITGB1	N5H6F0S1G0	-3.60766	12.7444	-15.7516	4.20798e-06	0.000118255	TRUE	Down
NRCAM_VNVVNSTLAEVHWDPVPLK_N4H5F0S1G0	NRCAM	N4H5F0S1G0	2.11985	14.8608	15.7389	4.2279e-06	0.000118255	TRUE	Up
PSAP_DNATEEEILVYLEK_N2H10F1S0G0	PSAP	N2H10F1S0G0	-2.30783	11.8907	-15.7291	4.2434e-06	0.000118255	TRUE	Down
HYOU1_ENGTDTVQEEEESPAEGSK_N2H3F1S0G0	HYOU1	N2H3F1S0G0	-1.77421	16.2106	-15.7183	4.26056e-06	0.000118255	TRUE	Down
MPZL1_EIFVANGTQGK_N3H6F0S1G0	MPZL1	N3H6F0S1G0	2.78744	15.6638	15.7178	4.26133e-06	0.000118255	TRUE	Up
IGF1R_LNPGNYTAR_N3H6F0S0G0	IGF1R	N3H6F0S0G0	-2.38668	13.2828	-15.7146	4.26642e-06	0.000118255	TRUE	Down
ALCAM_EGDNITLK_N6H5F1S1G0	ALCAM	N6H5F1S1G0	-2.79973	14.0208	-15.7028	4.28537e-06	0.000118439	TRUE	Down
ALCAM_IIISPEENVTLTCTAENQLER_N3H5F0S1G0	ALCAM	N3H5F0S1G0	2.02348	16.1987	15.6675	4.34227e-06	0.000119257	TRUE	Up
LMBRD1_NQNGTFK_N3H6F0S1G0	LMBRD1	N3H6F0S1G0	3.0848	16.748	15.6617	4.35167e-06	0.000119257	TRUE	Up
CPD_DLDTDFTNNASQPETK_N3H6F0S1G0	CPD	N3H6F0S1G0	3.0922	16.6284	15.6614	4.35218e-06	0.000119257	TRUE	Up
PTK7_DDAGNYTCIASNGPQGQIR_N5H5F1S1G0	PTK7	N5H5F1S1G0	-2.33214	13.7434	-15.6399	4.38731e-06	0.000119878	TRUE	Down
GLG1_GNITEYQCHQYITK_N6H3F1S1G0	GLG1	N6H3F1S1G0	-5.59379	15.3455	-15.5928	4.46568e-06	0.000121633	TRUE	Down
TFRC_DFEDLYTPVNGSIVIVR_N2H11F1S0G0	TFRC	N2H11F1S0G0	-2.78615	14.5134	-15.5862	4.47682e-06	0.000121633	TRUE	Down
SLC3A2_DASSFLAEWQNITK_N3H5F0S1G0	SLC3A2	N3H5F0S1G0	2.56466	18.0717	15.5711	4.50236e-06	0.000121815	TRUE	Up
ACP2_QTPEYQNESSR_N2H3F1S0G0	ACP2	N2H3F1S0G0	-3.31373	12.2674	-15.5602	4.52078e-06	0.000121815	TRUE	Down
PTPRS_KVEAEALNATAIR_N4H5F0S1G0	PTPRS	N4H5F0S1G0	1.80869	14.3804	15.553	4.53319e-06	0.000121815	TRUE	Up
LAMP1_ENTSDPSLVIAFGR_N3H6F0S1G0	LAMP1	N3H6F0S1G0	1.86635	16.9753	15.5524	4.53419e-06	0.000121815	TRUE	Up
CLN5_NIETNYTR_N4H5F0S2G0	CLN5	N4H5F0S2G0	2.72981	16.5343	15.5324	4.56846e-06	0.000122267	TRUE	Up
RCN3_NATYGHYAPGEEFHDVEDAETYK_N3H4F0S1G0	RCN3	N3H4F0S1G0	2.2151	14.4831	15.5104	4.60652e-06	0.000122267	TRUE	Up
MAN2B1_TPLVQEVHQNFSAWCSQVVR_N4H4F0S1G0	MAN2B1	N4H4F0S1G0	2.17365	15.4645	15.503	4.61944e-06	0.000122267	TRUE	Up
CPD_NNSNNFDLNR_N2H4F0S0G0	CPD	N2H4F0S0G0	-3.29288	12.2073	-15.495	4.6336e-06	0.000122267	TRUE	Down
SORL1_SRNSTVEYTLNK_N5H4F1S0G0	SORL1	N5H4F1S0G0	-3.00385	13.4507	-15.4922	4.63839e-06	0.000122267	TRUE	Down
NPTN_NASNMEYR_N2H4F0S0G0	NPTN	N2H4F0S0G0	2.05988	14.1229	15.4914	4.63981e-06	0.000122267	TRUE	Up
TFRC_DFEDLYTPVNGSIVIVR_N3H4F0S1G0	TFRC	N3H4F0S1G0	2.08764	14.6964	15.4913	4.63998e-06	0.000122267	TRUE	Up
SETD2_ENTTTERGRDAVGFR_N2H7F1S0G0	SETD2	N2H7F1S0G0	4.22166	15.0783	15.4453	4.72162e-06	0.000124078	TRUE	Up
CPD_DLDTDFTNNASQPETK_N4H5F0S1G0	CPD	N4H5F0S1G0	2.39459	17.1517	15.4075	4.78989e-06	0.000125529	TRUE	Up
HYOU1_ENGTDTVQEEEESPAEGSK_N5H3F1S0G0	HYOU1	N5H3F1S0G0	-3.94905	14.3803	-15.3942	4.81419e-06	0.000125823	TRUE	Down
MED13L_QMAVPSRNTSK_N3H6F1S1G0	MED13L	N3H6F1S1G0	2.08072	15.5088	15.3858	4.82963e-06	0.000125884	TRUE	Up
IGF2R_GYPCGGNK_N4H5F1S1G0	IGF2R	N4H5F1S1G0	-6.02937	14.3132	-15.3729	4.85343e-06	0.000125896	TRUE	Down
ALCAM_LGDCISEDSYPDGNITWYR_N4H5F1S0G0	ALCAM	N4H5F1S0G0	-3.58248	15.8371	-15.3612	4.8751e-06	0.000125896	TRUE	Down
SYPL1_GQTEIQVNCPPAVTENK_N3H6F0S1G0	SYPL1	N3H6F0S1G0	2.62056	20.0711	15.3586	4.88007e-06	0.000125896	TRUE	Up
GBA1_TYTYADTPDDFQLHNFSLPEEDTK_N4H6F1S1G0	GBA1	N4H6F1S1G0	2.06158	15.6986	15.3573	4.88241e-06	0.000125896	TRUE	Up
CPVL_LLDGDLTSDPSYFQNVTGCSNYYNFLR_N3H4F0S0G0	CPVL	N3H4F0S0G0	-1.79785	17.912	-15.3409	4.91308e-06	0.000126053	TRUE	Down
IGF2R_MSVINFECNK_N4H5F1S1G0	IGF2R	N4H5F1S1G0	-1.8253	16.3642	-15.34	4.91474e-06	0.000126053	TRUE	Down
LAMP2_LNSSTIK_N7H7F1S0G0	LAMP2	N7H7F1S0G0	-2.50124	13.7341	-15.332	4.92985e-06	0.000126105	TRUE	Down
PLXNB2_SCVAVTSAQPQNMSR_N4H5F0S0G0	PLXNB2	N4H5F0S0G0	-2.12299	14.5021	-15.3178	4.95669e-06	0.000126455	TRUE	Down
NPTN_ANATIEVK_N4H5F0S2G0	NPTN	N4H5F0S2G0	2.12091	17.5459	15.3084	4.9745e-06	0.000126573	TRUE	Up
CTSC_ILTNNSQTPILSPQEVVSCSQYAQGCEGGFPYLIAGK_N3H3F0S0G0	CTSC	N3H3F0S0G0	2.64621	15.2537	15.2823	5.02453e-06	0.000126796	TRUE	Up
IGF2R_GYPCGGNK_N5H5F3S0G0	IGF2R	N5H5F3S0G0	-3.28861	12.8804	-15.2809	5.02714e-06	0.000126796	TRUE	Down
PLXNA1_ENGCLVYNDTTMVCR_N3H6F0S0G0	PLXNA1	N3H6F0S0G0	-2.36071	13.9896	-15.2795	5.02991e-06	0.000126796	TRUE	Down
TMEM132C_QPPVLNASYGPFSVEK_N2H12F0S0G0	TMEM132C	N2H12F0S0G0	2.81849	15.7221	15.269	5.05018e-06	0.000126796	TRUE	Up
ALCAM_IIISPEENVTLTCTAENQLER_N3H6F0S1G0	ALCAM	N3H6F0S1G0	1.88512	16.2489	15.2609	5.06594e-06	0.000126796	TRUE	Up
ITGA6_EINSLNLTESHNSR_N4H5F1S2G0	ITGA6	N4H5F1S2G0	3.58193	14.7992	15.2582	5.07127e-06	0.000126796	TRUE	Up
DSG2_YVQNGTYTVK_N4H5F0S1G0	DSG2	N4H5F0S1G0	1.77074	17.3337	15.256	5.07555e-06	0.000126796	TRUE	Up
NRP1_RGPECSQNYTTPSGVIK_N3H5F0S1G0	NRP1	N3H5F0S1G0	1.68697	17.6866	15.2129	5.1603e-06	0.00012849	TRUE	Up
CD63_CCGAANYTDWEK_N4H5F0S2G0	CD63	N4H5F0S2G0	2.83767	17.7106	15.208	5.17005e-06	0.00012849	TRUE	Up
ITGAV_ANTTQPGIVEGGQVLK_N3H6F1S0G0	ITGAV	N3H6F1S0G0	-2.27173	14.4736	-15.1949	5.19623e-06	0.000128808	TRUE	Down
IGF2R_GYPCGGNK_N5H5F1S0G0	IGF2R	N5H5F1S0G0	-3.31052	13.0337	-15.1816	5.22298e-06	0.000128808	TRUE	Down
CTSC_ILTNNSQTPILSPQEVVSCSQYAQGCEGGFPYLIAGK_N2H3F0S0G0	CTSC	N2H3F0S0G0	2.89315	16.1705	15.1781	5.22994e-06	0.000128808	TRUE	Up
COLEC12_VQSLQTLAANNSALAK_N4H5F0S1G0	COLEC12	N4H5F0S1G0	3.38067	15.9475	15.1749	5.23643e-06	0.000128808	TRUE	Up
MPZL1_DASINIENMQFIHNGTYICDVK_N3H6F0S1G0	MPZL1	N3H6F0S1G0	2.11135	16.3964	15.1582	5.27025e-06	0.000129309	TRUE	Up
RPS4Y1;RPS4Y2_VNDTVQIDLGTGK_N3H6F1S1G0	RPS4Y1;RPS4Y2	N3H6F1S1G0	2.01874	16.3834	15.1455	5.29631e-06	0.00012942	TRUE	Up
LAMP2_VQPFNVTQGK_N4H5F1S0G0	LAMP2	N4H5F1S0G0	-2.22704	15.6162	-15.1426	5.3022e-06	0.00012942	TRUE	Down
HSP90B1_HNNDTQHIWESDSNEFSVIADPR_N2H3F1S0G0	HSP90B1	N2H3F1S0G0	-2.41643	16.5365	-15.1169	5.35523e-06	0.00012942	TRUE	Down
GRN_DVECGEGHFCHDNQTCCR_N5H3F1S0G0	GRN	N5H3F1S0G0	-4.82962	11.5698	-15.1155	5.35819e-06	0.00012942	TRUE	Down
LAMA2_DISVGGMCICYGHARACPLDPATNK_N3H3F0S0G0	LAMA2	N3H3F0S0G0	4.02906	14.36	15.1104	5.36878e-06	0.00012942	TRUE	Up
CPD_SEGAIQVNFTLVR_N3H6F0S0G0	CPD	N3H6F0S0G0	-1.82888	16.692	-15.1051	5.37983e-06	0.00012942	TRUE	Down
BSG_ILLTCSLNDSATEVTGHR_N5H3F1S0G0	BSG	N5H3F1S0G0	-1.94553	15.0866	-15.0951	5.40062e-06	0.00012942	TRUE	Down
PVR_VEDEGNYTCLFVTFPQGSR_N5H5F1S0G0	PVR	N5H5F1S0G0	-1.83781	16.3881	-15.0929	5.40525e-06	0.00012942	TRUE	Down
ALCAM_LGDCISEDSYPDGNITWYR_N4H5F1S1G0	ALCAM	N4H5F1S1G0	-2.07241	15.8551	-15.0919	5.40731e-06	0.00012942	TRUE	Down
GNS_YYNYTLSINGK_N5H5F0S1G0	GNS	N5H5F0S1G0	2.53421	14.736	15.0861	5.41963e-06	0.00012942	TRUE	Up
TSPAN3_NQSVPLSCCR_N2H4F1S0G0	TSPAN3	N2H4F1S0G0	-3.27823	11.5097	-15.0741	5.44497e-06	0.00012942	TRUE	Down
ALCAM_EGDNITLK_N4H5F5S0G0	ALCAM	N4H5F5S0G0	-3.42172	13.4768	-15.0695	5.45459e-06	0.00012942	TRUE	Down
GLA_LGIYADVGNK_N4H5F1S2G0	GLA	N4H5F1S2G0	-2.54428	15.4116	-15.065	5.46415e-06	0.00012942	TRUE	Down
GBA1_TYTYADTPDDFQLHNFSLPEEDTK_N5H6F1S1G0	GBA1	N5H6F1S1G0	-2.90166	14.7976	-15.0607	5.47331e-06	0.00012942	TRUE	Down
GNS_YYNYTLSINGK_N4H5F0S2G0	GNS	N4H5F0S2G0	2.2016	15.9816	15.0592	5.47661e-06	0.00012942	TRUE	Up
CADM1_FQLLNFSSSELK_N5H5F1S0G0	CADM1	N5H5F1S0G0	-1.95625	14.8776	-15.0478	5.50079e-06	0.000129673	TRUE	Down
DSG2_INATDADEPNTLNSK_N4H5F3S0G0	DSG2	N4H5F3S0G0	-3.6365	14.0886	-15.0292	5.54096e-06	0.000130301	TRUE	Down
CD63_CCGAANYTDWEK_N4H5F0S1G0	CD63	N4H5F0S1G0	3.04167	17.8256	15.0111	5.58017e-06	0.000130765	TRUE	Up
LRP1_LGCQHHCVPTLDGPTCYCNSSFQLQADGK_N5H5F1S0G0	LRP1	N5H5F1S0G0	-2.61588	13.2694	-15.0019	5.60009e-06	0.000130765	TRUE	Down
SLC44A2_NITDLVEGAK_N4H5F0S2G0	SLC44A2	N4H5F0S2G0	2.17778	16.2285	15.0013	5.60149e-06	0.000130765	TRUE	Up
INSR_GLSPGNYSVR_N3H6F0S1G0	INSR	N3H6F0S1G0	1.62364	15.9369	14.9922	5.62137e-06	0.000130911	TRUE	Up
PSAP_TNSTFVQALVEHVK_N5H4F1S1G0	PSAP	N5H4F1S1G0	-2.57544	14.3602	-14.9661	5.67899e-06	0.000131503	TRUE	Down
CD59_TAVNCSSDFDACLITK_N4H5F0S1G0	CD59	N4H5F0S1G0	2.31881	16.9851	14.9642	5.68319e-06	0.000131503	TRUE	Up
INSR_HNQSEYEDSAGECCSCPK_N3H6F0S1G0	INSR	N3H6F0S1G0	5.39763	13.2261	14.9622	5.68778e-06	0.000131503	TRUE	Up
CD276_QLVHSFAEGQDQGSAYANR_N4H5F0S2G0	CD276	N4H5F0S2G0	1.81002	17.1404	14.9373	5.74341e-06	0.000131955	TRUE	Up
PSAP_TCDWLPKPNMSASCK_N2H3F1S0G0	PSAP	N2H3F1S0G0	-2.1095	13.7388	-14.9302	5.75938e-06	0.000131955	TRUE	Down
ATP1B3_NLTVCPDGALFEQK_N4H5F0S1G0	ATP1B3	N4H5F0S1G0	2.31007	18.7912	14.9287	5.76274e-06	0.000131955	TRUE	Up
NECTIN2_QSTGQDTEAELQDATLALHGLTVEDEGNYTCEFATFPK_N4H5F0S1G0	NECTIN2	N4H5F0S1G0	1.82462	15.6663	14.9274	5.76582e-06	0.000131955	TRUE	Up
IGF2R_HFNYTSLIAFHCK_N4H5F0S2G0	IGF2R	N4H5F0S2G0	3.24524	17.5476	14.9196	5.78334e-06	0.000131955	TRUE	Up
MACO1_SHSATNGSIPSSSSK_N3H6F1S0G0	MACO1	N3H6F1S0G0	-2.43738	14.7559	-14.9168	5.78968e-06	0.000131955	TRUE	Down
ALCAM_EGDNITLK_N6H6F1S0G0	ALCAM	N6H6F1S0G0	-3.45095	14.1037	-14.8896	5.85207e-06	0.000133062	TRUE	Down
MRC2_VTPACNTSLPAQR_N4H5F0S1G0	MRC2	N4H5F0S1G0	1.89104	15.2744	14.8799	5.87422e-06	0.000133187	TRUE	Up
MPZL2_LQFDDNGTYTCQVK_N2H6F0S0G0	MPZL2	N2H6F0S0G0	-2.56529	15.2331	-14.8725	5.89136e-06	0.000133187	TRUE	Down
ATRN_CENLTTGK_N3H6F0S1G0	ATRN	N3H6F0S1G0	2.94006	13.6583	14.8642	5.91076e-06	0.000133187	TRUE	Up
ALCAM_LGDCISEDSYPDGNITWYR_N5H4F0S2G0	ALCAM	N5H4F0S2G0	1.93898	15.7824	14.8592	5.92228e-06	0.000133187	TRUE	Up
PSAP_DNATEEEILVYLEK_N4H3F1S0G0	PSAP	N4H3F1S0G0	-1.995	15.5988	-14.8472	5.95038e-06	0.000133187	TRUE	Down
ITGA1_HFFNVSDELALVTIVK_N4H5F0S1G0	ITGA1	N4H5F0S1G0	1.61324	16.2299	14.8458	5.95362e-06	0.000133187	TRUE	Up
ATP1B3_NLTVCPDGALFEQK_N4H5F1S0G0	ATP1B3	N4H5F1S0G0	-2.24433	16.2086	-14.8455	5.9545e-06	0.000133187	TRUE	Down
ITGA2_YFFNVSDEAALLEK_N3H5F0S1G0	ITGA2	N3H5F0S1G0	2.54909	13.412	14.8267	5.99869e-06	0.000133838	TRUE	Up
LAMP2_LNSSTIK_N5H6F1S3G0	LAMP2	N5H6F1S3G0	-2.54729	16.0619	-14.8213	6.01145e-06	0.000133838	TRUE	Down
CD46_GFYLDGSDTIVCDSNSTWDPPVPK_N4H5F0S2G0	CD46	N4H5F0S2G0	2.79292	17.6063	14.8135	6.03011e-06	0.000133944	TRUE	Up
LMBRD1_GNSTLSVPK_N4H5F0S2G0	LMBRD1	N4H5F0S2G0	3.14067	15.7032	14.7749	6.12277e-06	0.000135688	TRUE	Up
HSP90B1_HNNDTQHIWESDSNEFSVIADPR_N4H3F0S0G0	HSP90B1	N4H3F0S0G0	2.54871	15.9211	14.7627	6.15242e-06	0.000136032	TRUE	Up
BSG_ALMNGSESR_N5H6F1S2G0	BSG	N5H6F1S2G0	-2.19305	11.9595	-14.7565	6.16756e-06	0.000136054	TRUE	Down
BSG_ALMNGSESR_N4H5F0S2G0	BSG	N4H5F0S2G0	2.15547	18.5399	14.739	6.21071e-06	0.000136693	TRUE	Up
ALCAM_NATGDYK_N4H5F0S0G0	ALCAM	N4H5F0S0G0	1.96554	12.6153	14.7245	6.24648e-06	0.000137166	TRUE	Up
CXADR_NASSEYSGTYSCTVR_N4H5F0S1G0	CXADR	N4H5F0S1G0	3.49105	15.9701	14.7057	6.29333e-06	0.000137392	TRUE	Up
LAMP1_YSVQLMSFVYNLSDTHLFPNASSK_N7H7F0S0G0	LAMP1	N7H7F0S0G0	-3.18148	16.7236	-14.7002	6.30708e-06	0.000137392	TRUE	Down
ADAM17_CQEAINATCK_N4H5F0S2G0	ADAM17	N4H5F0S2G0	2.45112	13.7649	14.6997	6.30843e-06	0.000137392	TRUE	Up
ENPP1_MYNGSVPFEER_N3H6F0S1G0	ENPP1	N3H6F0S1G0	1.71479	17.4636	14.6975	6.31391e-06	0.000137392	TRUE	Up
LRP1_DNTTCYEFK_N4H5F1S1G0	LRP1	N4H5F1S1G0	-2.2574	14.1629	-14.6873	6.33957e-06	0.000137442	TRUE	Down
IGF2R_MSVINFECNK_N6H6F1S0G0	IGF2R	N6H6F1S0G0	-2.76404	14.2239	-14.6852	6.34478e-06	0.000137442	TRUE	Down
ROCK2_NLLLLANSTEEQQK_N4H5F4S0G0	ROCK2	N4H5F4S0G0	2.16642	14.5559	14.6628	6.40185e-06	0.000138066	TRUE	Up
PTK7_SANASFNIK_N5H4F0S2G0	PTK7	N5H4F0S2G0	1.708	16.0601	14.6626	6.40233e-06	0.000138066	TRUE	Up
LAMP1_ENTSDPSLVIAFGR_N2H3F0S0G0	LAMP1	N2H3F0S0G0	2.10184	13.6865	14.647	6.44239e-06	0.00013826	TRUE	Up
MICA_VCEIHEDNSTR_N4H5F0S2G0	MICA	N4H5F0S2G0	2.24952	14.1147	14.645	6.44748e-06	0.00013826	TRUE	Up
PLXNA1_YNYTEDPTILR_N4H5F0S2G0	PLXNA1	N4H5F0S2G0	2.67954	15.6267	14.638	6.46561e-06	0.00013826	TRUE	Up
CPD_GILNATISVAEINHPVTTYK_N3H6F0S1G0	CPD	N3H6F0S1G0	1.93106	17.4067	14.6367	6.46883e-06	0.00013826	TRUE	Up
SLC4A7_DNITAHNISWR_N4H5F0S2G0	SLC4A7	N4H5F0S2G0	2.00144	13.9592	14.613	6.53047e-06	0.000139268	TRUE	Up
NOTCH2_ECQWTDACLSHPCANGSTCTTVANQFSCK_N5H5F0S1G0	NOTCH2	N5H5F0S1G0	-2.74539	11.7575	-14.6007	6.56266e-06	0.000139645	TRUE	Down
GRN_DVECGEGHFCHDNQTCCR_N4H5F2S0G0	GRN	N4H5F2S0G0	-3.3264	12.848	-14.5948	6.57822e-06	0.000139667	TRUE	Down
BSG_ILLTCSLNDSATEVTGHR_N3H4F0S0G0	BSG	N3H4F0S0G0	2.81984	14.6469	14.5814	6.61351e-06	0.000140107	TRUE	Up
PSAP_DNATEEEILVYLEK_N2H9F1S0G0	PSAP	N2H9F1S0G0	-2.48553	15.0764	-14.5732	6.63532e-06	0.000140248	TRUE	Down
LAMP1_ENTSDPSLVIAFGR_N4H5F0S1G0	LAMP1	N4H5F0S1G0	1.79268	19.1078	14.5653	6.65635e-06	0.000140248	TRUE	Up
CTSD_GSLSYLNVTR_N4H5F0S1G0	CTSD	N4H5F0S1G0	2.06887	14.9828	14.5625	6.6639e-06	0.000140248	TRUE	Up
POMT1_NLSFMAR_N2H8F0S0G0	POMT1	N2H8F0S0G0	-2.27904	14.7067	-14.5561	6.6812e-06	0.000140305	TRUE	Down
CLN5_NIETNYTR_N5H4F0S0G0	CLN5	N5H4F0S0G0	-4.40968	13.109	-14.5452	6.71054e-06	0.000140553	TRUE	Down
HLA_C_GYYNQSEDGSHTLQRMSGCDLGPDGR_N5H5F0S1G0	HLA-C	N5H5F0S1G0	-1.82281	16.2845	-14.5408	6.72223e-06	0.000140553	TRUE	Down
FAM171A2_ASVDVFGNR_N3H5F1S1G0	FAM171A2	N3H5F1S1G0	-1.86025	13.1522	-14.5195	6.78014e-06	0.000141456	TRUE	Down
LGALS3BP_GLNLTEDTYKPR_N4H5F0S2G0	LGALS3BP	N4H5F0S2G0	2.89554	16.0776	14.5076	6.8128e-06	0.00014183	TRUE	Up
SMOC1_LNNTNIRNSEK_N3H6F1S0G0	SMOC1	N3H6F1S0G0	2.61835	17.2583	14.4922	6.85519e-06	0.000142404	TRUE	Up
BSG_ALMNGSESR_N3H6F0S1G0	BSG	N3H6F0S1G0	2.1859	14.806	14.4779	6.89482e-06	0.000142779	TRUE	Up
CLPTM1L_TVNVSVPK_N4H3F0S0G0	CLPTM1L	N4H3F0S0G0	2.39993	15.0692	14.475	6.9029e-06	0.000142779	TRUE	Up
MRC2_VTPACNTSLPAQR_N4H5F0S2G0	MRC2	N4H5F0S2G0	2.3768	13.1263	14.4602	6.94424e-06	0.000143179	TRUE	Up
HEG1_RTFLNTTVEK_N4H5F0S2G0	HEG1	N4H5F0S2G0	1.81413	15.1077	14.4575	6.95203e-06	0.000143179	TRUE	Up
PSAP_TCDWLPKPNMSASCK_N4H5F0S1G0	PSAP	N4H5F0S1G0	2.45489	16.7683	14.4463	6.98358e-06	0.000143275	TRUE	Up
SORT1_WGSDNTIFFTTYANGSCK_N4H5F1S2G0	SORT1	N4H5F1S2G0	-2.04907	14.0759	-14.4373	7.00898e-06	0.000143275	TRUE	Down
PSAP_DNATEEEILVYLEK_N5H5F1S0G0	PSAP	N5H5F1S0G0	-2.29628	15.4158	-14.4359	7.01281e-06	0.000143275	TRUE	Down
PSAP_TNSTFVQALVEHVK_N5H5F1S1G0	PSAP	N5H5F1S1G0	-2.01185	15.7727	-14.4347	7.0163e-06	0.000143275	TRUE	Down
ITGA6_ANHSGAVVLLK_N2H6F0S0G0	ITGA6	N2H6F0S0G0	-1.52886	16.0803	-14.424	7.04685e-06	0.000143296	TRUE	Down
INSR_GLSPGNYSVR_N3H6F0S0G0	INSR	N3H6F0S0G0	-2.8555	13.6815	-14.4239	7.04708e-06	0.000143296	TRUE	Down
BNIP3_TATLSMRNTSVMK_N6H7F0S0G0	BNIP3	N6H7F0S0G0	1.77655	15.3215	14.408	7.09253e-06	0.000143725	TRUE	Up
LSAMP_LGVTNASLVLFRPGSVR_N4H5F0S1G0	LSAMP	N4H5F0S1G0	1.87785	13.8732	14.4061	7.0981e-06	0.000143725	TRUE	Up
RCN1_VVRPDSELGERPPEDNQSFQYDHEAFLGK_N6H4F1S0G0	RCN1	N6H4F1S0G0	2.29887	15.2922	14.3862	7.15558e-06	0.00014444	TRUE	Up
HYOU1_AEPPLNASASDQGEK_N4H3F1S0G0	HYOU1	N4H3F1S0G0	-2.50105	13.8644	-14.3811	7.1704e-06	0.00014444	TRUE	Down
NRP1_RGPECSQNYTTPSGVIK_N3H6F0S1G0	NRP1	N3H6F0S1G0	1.96638	16.9574	14.3711	7.19984e-06	0.00014444	TRUE	Up
ADAM10_EGICNGFTALCPASDPKPNFTDCNR_N3H5F0S1G0	ADAM10	N3H5F0S1G0	1.69927	15.7029	14.3707	7.20086e-06	0.00014444	TRUE	Up
LAMP1_LLNINPNK_N6H6F1S0G0	LAMP1	N6H6F1S0G0	-2.01858	16.5749	-14.3661	7.21438e-06	0.00014444	TRUE	Down
CD63_NRVPDSCCINVTVGCGINFNEK_N4H5F0S2G0	CD63	N4H5F0S2G0	3.18553	17.7768	14.3559	7.24427e-06	0.00014444	TRUE	Up
CD109_TQDEILFSNSTR_N4H5F0S0G0	CD109	N4H5F0S0G0	-2.89823	14.4023	-14.3544	7.24894e-06	0.00014444	TRUE	Down
ITGA1_VYVYALNQTR_N4H5F1S0G0	ITGA1	N4H5F1S0G0	-1.97756	16.042	-14.3528	7.25355e-06	0.00014444	TRUE	Down
SLC3A2_DASSFLAEWQNITK_N4H5F0S2G0	SLC3A2	N4H5F0S2G0	1.93338	14.1064	14.3362	7.30265e-06	0.000144534	TRUE	Up
M6PR_VCREAGNHTSGAGLVQINK_N4H6F3S0G0	M6PR	N4H6F3S0G0	-2.96017	13.9474	-14.3344	7.30798e-06	0.000144534	TRUE	Down
B4GAT1_VAQPGINYALGTNVSYPNNLLR_N4H5F0S2G0	B4GAT1	N4H5F0S2G0	1.61058	15.9547	14.326	7.33301e-06	0.000144534	TRUE	Up
TMEM87A_ENGTNLTFIGDK_N4H5F0S2G0	TMEM87A	N4H5F0S2G0	4.46672	16.6174	14.3253	7.33537e-06	0.000144534	TRUE	Up
PTGFRN_QRNNSWVK_N5H4F0S1G0	PTGFRN	N5H4F0S1G0	3.32898	15.1075	14.3233	7.34138e-06	0.000144534	TRUE	Up
DSG2_INATDADEPNTLNSK_N4H5F1S0G0	DSG2	N4H5F1S0G0	-5.05243	14.6981	-14.3209	7.34841e-06	0.000144534	TRUE	Down
NCAM1_NISSEEK_N4H5F0S1G0	NCAM1	N4H5F0S1G0	3.04162	15.3272	14.3119	7.37534e-06	0.000144767	TRUE	Up
MPZL1_EIFVANGTQGK_N3H5F0S1G0	MPZL1	N3H5F0S1G0	2.68038	15.5855	14.3053	7.39537e-06	0.000144865	TRUE	Up
BSG_ILLTCSLNDSATEVTGHR_N3H6F0S1G0	BSG	N3H6F0S1G0	2.29219	17.0356	14.2873	7.44989e-06	0.000145636	TRUE	Up
ATP1B3_NLTVCPDGALFEQK_N4H5F1S2G0	ATP1B3	N4H5F1S2G0	-2.17183	19.313	-14.2703	7.50184e-06	0.000146354	TRUE	Down
ITGA5_EPLSDPVGTCYLSTDNFTR_N4H5F0S1G0	ITGA5	N4H5F0S1G0	1.85868	16.0854	14.2444	7.58199e-06	0.000147136	TRUE	Up
ADGRL2_GPDLSNCTSHWVNQLAQK_N3H5F1S0G0	ADGRL2	N3H5F1S0G0	-2.89669	14.5476	-14.2419	7.58966e-06	0.000147136	TRUE	Down
DSC2_ANYTILK_N4H4F1S0G0	DSC2	N4H4F1S0G0	-1.65278	14.2134	-14.2415	7.59098e-06	0.000147136	TRUE	Down
ITGAV_ENQNHSYSLK_N3H6F0S1G0	ITGAV	N3H6F0S1G0	3.33836	13.7768	14.2376	7.60311e-06	0.000147136	TRUE	Up
PTK7_RQDVNITVATVPSWLK_N5H5F1S1G0	PTK7	N5H5F1S1G0	-1.8268	15.9136	-14.2184	7.66334e-06	0.000148004	TRUE	Down
ALCAM_RNATGDYK_N6H6F1S0G0	ALCAM	N6H6F1S0G0	-2.71723	11.96	-14.2067	7.70017e-06	0.000148417	TRUE	Down
SETD2_AGSPAPSNRLNDSPTLK_N2H6F1S0G0	SETD2	N2H6F1S0G0	1.8705	16.0243	14.2018	7.71573e-06	0.00014842	TRUE	Up
NOTCH2_DGYEPCVNEGMCVTYHNGTGYCK_N8H3F1S0G0	NOTCH2	N8H3F1S0G0	-2.10576	15.7252	-14.1962	7.73348e-06	0.000148464	TRUE	Down
ALCAM_NATGDYK_N5H5F1S0G0	ALCAM	N5H5F1S0G0	-4.63581	12.8916	-14.185	7.7693e-06	0.00014862	TRUE	Down
GLA_LGIYADVGNK_N4H5F0S2G0	GLA	N4H5F0S2G0	2.02076	17.6234	14.184	7.77251e-06	0.00014862	TRUE	Up
DSG2_YVQNGTYTVK_N6H7F1S2G0	DSG2	N6H7F1S2G0	-1.61	13.5663	-14.167	7.82701e-06	0.000149043	TRUE	Down
NPTN_ANATIEVK_N5H6F0S2G0	NPTN	N5H6F0S2G0	1.93018	14.6853	14.1655	7.83174e-06	0.000149043	TRUE	Up
IGF2R_SLLEFNTTVSCDQQGTNHR_N4H5F0S2G0	IGF2R	N4H5F0S2G0	2.12977	16.6525	14.1626	7.84111e-06	0.000149043	TRUE	Up
DSC2_ANYTILK_N5H5F2S0G0	DSC2	N5H5F2S0G0	-1.95176	14.0137	-14.153	7.87238e-06	0.000149342	TRUE	Down
CDH2_SNISILR_N5H5F1S1G0	CDH2	N5H5F1S1G0	-2.60026	13.5027	-14.1243	7.96615e-06	0.000150223	TRUE	Down
CRYBB3_VASVRAINGTWVGYEFPGYR_N4H6F1S1G0	CRYBB3	N4H6F1S1G0	-2.66296	13.2353	-14.1234	7.96924e-06	0.000150223	TRUE	Down
NPTN_ENGMPMDIVNTSGR_N4H5F0S1G0	NPTN	N4H5F0S1G0	1.78376	15.7213	14.1226	7.97187e-06	0.000150223	TRUE	Up
GRN_DVECGEGHFCHDNQTCCR_N3H4F1S0G0	GRN	N3H4F1S0G0	-4.63207	12.5469	-14.1197	7.98126e-06	0.000150223	TRUE	Down
NRP1_IGYSNNGSDWK_N4H5F1S1G0	NRP1	N4H5F1S1G0	-2.65528	14.8825	-14.0776	8.12171e-06	0.000152488	TRUE	Down
GIMAP8_YCIFNNK_N4H5F0S2G0	GIMAP8	N4H5F0S2G0	3.14776	12.9893	14.0742	8.13334e-06	0.000152488	TRUE	Up
CPD_GILNATISVAEINHPVTTYK_N5H5F2S0G0	CPD	N5H5F2S0G0	-1.74564	13.5431	-14.0593	8.18367e-06	0.000152806	TRUE	Down
LAMP2_VQPFNVTQGK_N4H5F0S1G0	LAMP2	N4H5F0S1G0	1.9382	19.0179	14.0562	8.19411e-06	0.000152806	TRUE	Up
ITGA1_QTQVGIVQYGENVTHEFNLNK_N4H5F0S1G0	ITGA1	N4H5F0S1G0	1.74053	14.0016	14.0551	8.19794e-06	0.000152806	TRUE	Up
ATRN_GICNSSDVR_N4H5F0S2G0	ATRN	N4H5F0S2G0	2.18491	13.9874	14.049	8.2188e-06	0.000152898	TRUE	Up
TSPAN3_NQSVPLSCCR_N4H4F1S0G0	TSPAN3	N4H4F1S0G0	-3.71119	12.9708	-14.0403	8.24843e-06	0.000153153	TRUE	Down
MET_CLQHFYGPNHEHCFNR_N5H4F2S0G0	MET	N5H4F2S0G0	-3.09774	11.5368	-14.0319	8.27721e-06	0.000153392	TRUE	Down
LAMP1_NMTFDLPSDATVVLNR_N3H5F1S1G0	LAMP1	N3H5F1S1G0	2.96358	14.1133	14.0209	8.31515e-06	0.000153601	TRUE	Up
ECE1_HLLENSTASVSEAERK_N3H5F0S1G0	ECE1	N3H5F0S1G0	4.14815	13.6928	14.0176	8.32678e-06	0.000153601	TRUE	Up
LAMP1_LLNINPNK_N7H6F1S0G0	LAMP1	N7H6F1S0G0	-1.81906	14.4168	-14.0148	8.33643e-06	0.000153601	TRUE	Down
ECE1_HLLENSTASVSEAERK_N4H5F0S2G0	ECE1	N4H5F0S2G0	2.52857	14.6646	14.0063	8.3661e-06	0.000153853	TRUE	Up
ACVR2A_DRTNQTGVEPCYGDK_N4H5F0S2G0	ACVR2A	N4H5F0S2G0	2.71327	13.8252	13.9981	8.39447e-06	0.00015408	TRUE	Up
CALU_NATYGYVLDDPDPDDGFNYK_N5H3F2S0G0	CALU	N5H3F2S0G0	-1.81492	13.7689	-13.9865	8.43547e-06	0.000154166	TRUE	Down
IGF2R_TEGENCTVFDSQAGFSFDLSPLTK_N5H4F1S0G0	IGF2R	N5H4F1S0G0	-1.75152	14.6274	-13.9805	8.45653e-06	0.000154166	TRUE	Down
GRN_DVECGEGHFCHDNQTCCR_N5H4F1S0G0	GRN	N5H4F1S0G0	-5.16492	12.1615	-13.9801	8.45791e-06	0.000154166	TRUE	Down
CXADR_NASSEYSGTYSCTVR_N3H6F0S1G0	CXADR	N3H6F0S1G0	2.00375	15.399	13.9786	8.46324e-06	0.000154166	TRUE	Up
LAMP1_ENTSDPSLVIAFGR_N5H5F0S1G0	LAMP1	N5H5F0S1G0	1.95196	15.2294	13.9664	8.50627e-06	0.000154657	TRUE	Up
SLIT2_ITCVGNDSFIGLSSVR_N4H5F0S1G0	SLIT2	N4H5F0S1G0	2.2923	14.1977	13.9618	8.52278e-06	0.000154664	TRUE	Up
RCN1_VVRPDSELGERPPEDNQSFQYDHEAFLGK_N4H3F1S0G0	RCN1	N4H3F1S0G0	-4.741	17.4455	-13.9368	8.61248e-06	0.000155492	TRUE	Down
PSAP_DNATEEEILVYLEK_N3H3F0S0G0	PSAP	N3H3F0S0G0	1.64092	16.2769	13.9362	8.61445e-06	0.000155492	TRUE	Up
PVR_VEDEGNYTCLFVTFPQGSR_N4H5F0S2G0	PVR	N4H5F0S2G0	1.80529	16.4773	13.9267	8.64898e-06	0.000155492	TRUE	Up
NCAM1_NISSEEK_N4H5F2S1G0	NCAM1	N4H5F2S1G0	2.7953	15.1364	13.9256	8.6528e-06	0.000155492	TRUE	Up
MRC2_WNDSPCNQSLPSICK_N4H5F1S1G0	MRC2	N4H5F1S1G0	-2.98266	14.4089	-13.9241	8.65839e-06	0.000155492	TRUE	Down
IGF2R_GYPCGGNK_N2H11F1S0G0	IGF2R	N2H11F1S0G0	-3.42161	12.5089	-13.9221	8.66537e-06	0.000155492	TRUE	Down
ACP2_QTPEYQNESSR_N4H5F0S1G0	ACP2	N4H5F0S1G0	3.25903	12.0318	13.9131	8.69817e-06	0.000155543	TRUE	Up
ITGA2_TASCSNVTCWLK_N4H5F0S2G0	ITGA2	N4H5F0S2G0	2.41907	16.1421	13.9061	8.72395e-06	0.000155543	TRUE	Up
DSG2_INATDADEPNTLNSK_N5H5F2S0G0	DSG2	N5H5F2S0G0	-4.01532	15.6209	-13.9049	8.72817e-06	0.000155543	TRUE	Down
LAMP1_NMTFDLPSDATVVLNR_N3H5F0S1G0	LAMP1	N3H5F0S1G0	1.71991	15.9267	13.8987	8.75098e-06	0.000155543	TRUE	Up
ITGB1_DTCTQECSYFNITK_N4H3F0S0G0	ITGB1	N4H3F0S0G0	2.15831	15.2465	13.8978	8.75424e-06	0.000155543	TRUE	Up
LRP1_DNTTCYEFK_N4H5F0S1G0	LRP1	N4H5F0S1G0	2.62334	14.8551	13.8948	8.76528e-06	0.000155543	TRUE	Up
SLC4A7_NLTVSECK_N3H5F0S1G0	SLC4A7	N3H5F0S1G0	2.26981	15.8748	13.8731	8.8456e-06	0.000156451	TRUE	Up
APMAP_AGPNGTLFVADAYK_N4H5F0S2G0	APMAP	N4H5F0S2G0	2.82221	16.674	13.8722	8.84898e-06	0.000156451	TRUE	Up
HGSNAT_YPNCTGGAAGYIDR_N3H6F0S1G0	HGSNAT	N3H6F0S1G0	2.47057	14.2383	13.8621	8.88647e-06	0.000156826	TRUE	Up
PLOD3_EQYIHENYSR_N5H3F0S0G0	PLOD3	N5H3F0S0G0	-2.17548	12.3113	-13.8487	8.93688e-06	0.00015706	TRUE	Down
LAMP2_TYKTVTISDHGTVTYNGSICGDDQNGPK_N6H6F1S0G0	LAMP2	N6H6F1S0G0	-3.48056	13.3746	-13.8474	8.94178e-06	0.00015706	TRUE	Down
FRRS1_NRFDLNTSYYIFLADGAANDGR_N3H5F0S1G0	FRRS1	N3H5F0S1G0	2.02033	13.3107	13.8456	8.9487e-06	0.00015706	TRUE	Up
LAMP1_DNTTVTR_N4H5F2S1G0	LAMP1	N4H5F2S1G0	-1.72043	11.7979	-13.8207	9.04298e-06	0.00015838	TRUE	Down
CADM1_DVTVIEGEVATISCQVNK_N3H6F0S1G0	CADM1	N3H6F0S1G0	2.61898	14.3648	13.8171	9.05687e-06	0.00015838	TRUE	Up
SCARB2_ANIQFGDNGTTISAVSNK_N3H5F0S1G0	SCARB2	N3H5F0S1G0	2.4269	16.2925	13.8117	9.07725e-06	0.000158448	TRUE	Up
PSAP_DNATEEEILVYLEK_N4H4F1S0G0	PSAP	N4H4F1S0G0	-2.64718	15.5264	-13.7911	9.15688e-06	0.000159335	TRUE	Down
BSG_ILLTCSLNDSATEVTGHR_N4H3F1S0G0	BSG	N4H3F1S0G0	-3.4743	14.3363	-13.7846	9.18188e-06	0.000159335	TRUE	Down
IGF2R_SLLEFNTTVSCDQQGTNHR_N5H3F1S0G0	IGF2R	N5H3F1S0G0	-3.13392	15.0718	-13.7839	9.18461e-06	0.000159335	TRUE	Down
KIT_EDNDTLVR_N3H6F0S1G0	KIT	N3H6F0S1G0	2.26833	12.8104	13.7814	9.19429e-06	0.000159335	TRUE	Up
LAMP2_VQPFNVTQGK_N5H6F2S0G0	LAMP2	N5H6F2S0G0	-3.03611	14.4117	-13.7609	9.27452e-06	0.000160436	TRUE	Down
ALCAM_NATGDYK_N5H5F2S0G0	ALCAM	N5H5F2S0G0	-2.83757	11.8128	-13.7393	9.35999e-06	0.000161381	TRUE	Down
GBA1_TYTYADTPDDFQLHNFSLPEEDTK_N5H4F0S2G0	GBA1	N5H4F0S2G0	2.08373	14.769	13.7366	9.37051e-06	0.000161381	TRUE	Up
LAMP1_KDNTTVTR_N5H5F1S1G0	LAMP1	N5H5F1S1G0	-6.95798	11.0641	-13.7344	9.3795e-06	0.000161381	TRUE	Down
LAMP1_LLNINPNK_N2H3F0S0G0	LAMP1	N2H3F0S0G0	2.03995	13.7975	13.7226	9.42654e-06	0.000161901	TRUE	Up
GNS_YYNYTLSINGK_N4H4F0S1G0	GNS	N4H4F0S1G0	3.56506	15.758	13.713	9.46502e-06	0.000162272	TRUE	Up
ALCAM_NATGDYK_N6H6F1S1G0	ALCAM	N6H6F1S1G0	-4.84093	13.5222	-13.7015	9.51137e-06	0.000162776	TRUE	Down
GNS_YYNYTLSINGK_N3H5F0S1G0	GNS	N3H5F0S1G0	2.26411	15.6393	13.6951	9.53726e-06	0.000162929	TRUE	Up
IGF2R_GYPCGGNK_N4H5F0S1G0	IGF2R	N4H5F0S1G0	2.0031	15.5352	13.6909	9.55415e-06	0.000162929	TRUE	Up
GBA1_MELSMGPIQANHTGTGLLLTLQPEQK_N4H5F0S2G0	GBA1	N4H5F0S2G0	1.85068	13.7202	13.6573	9.69204e-06	0.000164988	TRUE	Up
ITGA2_GEYFVNVTTR_N3H6F0S0G0	ITGA2	N3H6F0S0G0	-2.43031	14.8405	-13.6384	9.77088e-06	0.000165955	TRUE	Down
PSAP_TNSTFVQALVEHVK_N3H3F0S0G0	PSAP	N3H3F0S0G0	2.38107	13.9677	13.6354	9.78337e-06	0.000165955	TRUE	Up
TFRC_DFEDLYTPVNGSIVIVR_N5H6F1S2G0	TFRC	N5H6F1S2G0	-2.55542	15.7727	-13.6295	9.80777e-06	0.000166076	TRUE	Down
CACHD1_STNNNTK_N5H5F1S0G0	CACHD1	N5H5F1S0G0	-3.54598	12.219	-13.6231	9.83475e-06	0.00016624	TRUE	Down
LAMP1_ENTSDPSLVIAFGR_N3H5F0S1G0	LAMP1	N3H5F0S1G0	2.96967	16.1098	13.613	9.87751e-06	0.00016667	TRUE	Up
WFS1_CLYGEAYPACSPGNTSTAEEELCR_N4H3F1S0G0	WFS1	N4H3F1S0G0	-2.98837	15.4912	-13.5856	9.99402e-06	0.000168073	TRUE	Down
GBA1_TYTYADTPDDFQLHNFSLPEEDTK_N6H6F1S0G0	GBA1	N6H6F1S0G0	-1.66207	13.3437	-13.577	1.00307e-05	0.000168073	TRUE	Down
MPZL1_DASINIENMQFIHNGTYICDVK_N3H6F2S0G0	MPZL1	N3H6F2S0G0	2.52755	15.0583	13.5752	1.00389e-05	0.000168073	TRUE	Up
CXADR_NASSEYSGTYSCTVR_N3H5F1S1G0	CXADR	N3H5F1S1G0	-2.92299	14.7532	-13.5702	1.00604e-05	0.000168073	TRUE	Down
ADGRL2_GPDLSNCTSHWVNQLAQK_N3H5F0S1G0	ADGRL2	N3H5F0S1G0	2.50969	16.838	13.5701	1.00609e-05	0.000168073	TRUE	Up
ITGB1_ENSSEICSNNGECVCGQCVCR_N4H5F0S2G0	ITGB1	N4H5F0S2G0	5.01618	12.8064	13.569	1.00655e-05	0.000168073	TRUE	Up
HYOU1_ENGTDTVQEEEESPAEGSK_N4H4F0S0G0	HYOU1	N4H4F0S0G0	-2.42707	15.9612	-13.5466	1.01626e-05	0.000168823	TRUE	Down
LGMN_SHTNTSHVMQYGNK_N4H8F1S0G0	LGMN	N4H8F1S0G0	-5.74794	13.6993	-13.5438	1.01752e-05	0.000168823	TRUE	Down
DSG2_YVQNGTYTVK_N4H4F1S0G0	DSG2	N4H4F1S0G0	-1.93428	15.4842	-13.5423	1.01815e-05	0.000168823	TRUE	Down
CPD_FANEYPNITR_N3H5F0S1G0	CPD	N3H5F0S1G0	1.7264	14.0443	13.5368	1.02058e-05	0.000168823	TRUE	Up
LGALS3BP_ALGFENATQALGR_N4H5F0S1G0	LGALS3BP	N4H5F0S1G0	2.03929	13.7862	13.5359	1.02095e-05	0.000168823	TRUE	Up
ADGRE5_TFKNESENTCQDVDECQQNPR_N5H5F1S0G0	ADGRE5	N5H5F1S0G0	-3.90984	12.2712	-13.5345	1.02157e-05	0.000168823	TRUE	Down
PLD3_ELGVVMYNCSCLAR_N3H5F0S1G0	PLD3	N3H5F0S1G0	1.52212	16.9486	13.5278	1.02455e-05	0.000169025	TRUE	Up
PSAP_DNATEEEILVYLEK_N2H11F1S0G0	PSAP	N2H11F1S0G0	-1.92115	13.9015	-13.5122	1.03144e-05	0.00016987	TRUE	Down
ITGA5_EPLSDPVGTCYLSTDNFTR_N4H5F0S2G0	ITGA5	N4H5F0S2G0	1.50512	14.8989	13.5065	1.03397e-05	0.000169874	TRUE	Up
ECE1_ACMNETR_N4H5F0S2G0	ECE1	N4H5F0S2G0	1.65233	15.2428	13.5042	1.035e-05	0.000169874	TRUE	Up
ATP1B3_NLTVCPDGALFEQK_N5H6F1S1G0	ATP1B3	N5H6F1S1G0	-2.36439	17.2737	-13.493	1.04002e-05	0.000170408	TRUE	Down
LAMP2_VQPFNVTQGK_N4H5F1S2G0	LAMP2	N4H5F1S2G0	-2.10618	14.5114	-13.4881	1.04223e-05	0.000170479	TRUE	Down
NPTN_ANATIEVK_N4H5F0S1G0	NPTN	N4H5F0S1G0	2.41045	15.322	13.4773	1.0471e-05	0.000170984	TRUE	Up
CDH2_VDIIVANLTVTDK_N5H4F0S2G0	CDH2	N5H4F0S2G0	2.65654	15.8784	13.462	1.05403e-05	0.000171825	TRUE	Up
CTSD_GSLSYLNVTR_N4H5F0S2G0	CTSD	N4H5F0S2G0	1.90436	14.3944	13.4496	1.0597e-05	0.000172101	TRUE	Up
ALCAM_NATGDYK_N4H4F1S0G0	ALCAM	N4H4F1S0G0	-3.24442	11.6959	-13.4473	1.06075e-05	0.000172101	TRUE	Down
ADAM9_TSECDVPEYCNGSSQFCQPDVFIQNGYPCQNNK_N3H6F0S1G0	ADAM9	N3H6F0S1G0	2.05192	15.3543	13.4444	1.06209e-05	0.000172101	TRUE	Up
CD63_VPDSCCINVTVGCGINFNEK_N3H5F0S1G0	CD63	N3H5F0S1G0	1.98708	14.0182	13.4427	1.06288e-05	0.000172101	TRUE	Up
COLEC12_HTDDLTSLNNTLANIR_N2H10F1S0G0	COLEC12	N2H10F1S0G0	-1.68177	14.9971	-13.433	1.06736e-05	0.000172535	TRUE	Down
NPTN_ENGMPMDIVNTSGR_N4H5F0S2G0	NPTN	N4H5F0S2G0	1.81586	16.4593	13.4023	1.08169e-05	0.00017453	TRUE	Up
TMEM30A_CLSPDVTPCFCTINFTLEK_N4H5F0S1G0	TMEM30A	N4H5F0S1G0	1.7899	16.7548	13.3988	1.08333e-05	0.00017453	TRUE	Up
CALU_NATYGYVLDDPDPDDGFNYK_N5H4F0S0G0	CALU	N5H4F0S0G0	-1.88908	13.7432	-13.3787	1.0928e-05	0.000175762	TRUE	Down
CADM1_DVTVIEGEVATISCQVNK_N3H5F0S1G0	CADM1	N3H5F0S1G0	2.20717	14.7037	13.3713	1.09635e-05	0.000176038	TRUE	Up
ATG7_GGMGPRMVNLSECMDPK_N2H6F0S0G0	ATG7	N2H6F0S0G0	1.75331	15.5179	13.3553	1.10401e-05	0.000176541	TRUE	Up
SLIT2_LDLNGNNITR_N4H4F0S1G0	SLIT2	N4H4F0S1G0	1.83748	15.9105	13.3552	1.10407e-05	0.000176541	TRUE	Up
RCN1_VVRPDSELGERPPEDNQSFQYDHEAFLGK_N7H4F1S0G0	RCN1	N7H4F1S0G0	3.47882	16.1014	13.3533	1.10499e-05	0.000176541	TRUE	Up
ITGB1_ENSSEICSNNGECVCGQCVCR_N4H5F0S1G0	ITGB1	N4H5F0S1G0	2.75967	12.6131	13.3478	1.10764e-05	0.000176671	TRUE	Up
ACP2_YEQLQNETR_N3H5F0S0G0	ACP2	N3H5F0S0G0	-2.14609	13.6429	-13.3404	1.11119e-05	0.000176944	TRUE	Down
ALCAM_EGDNITLK_N5H6F2S0G0	ALCAM	N5H6F2S0G0	-3.82226	14.0773	-13.3281	1.11719e-05	0.000177605	TRUE	Down
CDH2_SNISILR_N3H5F1S1G0	CDH2	N3H5F1S1G0	-1.88867	15.4674	-13.3224	1.11997e-05	0.000177672	TRUE	Down
DSG2_INATDADEPNTLNSK_N2H11F1S0G0	DSG2	N2H11F1S0G0	-3.85229	13.8956	-13.3197	1.1213e-05	0.000177672	TRUE	Down
ALCAM_LGDCISEDSYPDGNITWYR_N3H4F1S0G0	ALCAM	N3H4F1S0G0	-2.17693	13.2166	-13.3141	1.12404e-05	0.000177812	TRUE	Down
LAMP1_NMTFDLPSDATVVLNR_N4H7F0S0G0	LAMP1	N4H7F0S0G0	1.7461	14.0543	13.3103	1.1259e-05	0.000177815	TRUE	Up
DSG2_INATDADEPNTLNSK_N4H5F2S0G0	DSG2	N4H5F2S0G0	-5.20645	14.4234	-13.3038	1.12911e-05	0.000178029	TRUE	Down
GLG1_GNITEYQCHQYITK_N4H4F2S0G0	GLG1	N4H4F2S0G0	-4.04581	13.4591	-13.2902	1.13585e-05	0.000178799	TRUE	Down
LY9_VSENFSCNITLMCSVKGAEK_N4H6F1S1G0	LY9	N4H6F1S1G0	3.09252	14.5345	13.2809	1.14052e-05	0.00017881	TRUE	Up
CD276_QLVHSFAEGQDQGSAYANR_N5H4F0S2G0	CD276	N5H4F0S2G0	1.4118	14.427	13.2804	1.14075e-05	0.00017881	TRUE	Up
ITGA6_QLSCVANQNGSQADCELGNPFK_N4H5F1S0G0	ITGA6	N4H5F1S0G0	-3.82186	15.9949	-13.2789	1.1415e-05	0.00017881	TRUE	Down
GRN_ENATTDLLTK_N4H5F0S2G0	GRN	N4H5F0S2G0	2.82721	13.8455	13.2549	1.15359e-05	0.000180411	TRUE	Up
DSG2_INATDADEPNTLNSK_N5H6F0S0G0	DSG2	N5H6F0S0G0	-3.88836	14.1953	-13.248	1.15706e-05	0.000180463	TRUE	Down
BSG_CNGTSSK_N6H7F5S4G0	BSG	N6H7F5S4G0	-2.73989	13.7574	-13.245	1.1586e-05	0.000180463	TRUE	Down
PCDH7_IDNLTGELSTSER_N4H5F0S2G0	PCDH7	N4H5F0S2G0	2.25253	14.5691	13.2431	1.15955e-05	0.000180463	TRUE	Up
IGSF3_NYNNTWTR_N3H5F0S1G0	IGSF3	N3H5F0S1G0	2.27448	13.3425	13.218	1.17244e-05	0.000182173	TRUE	Up
INSR_CVNFSFCQDLHHK_N4H5F0S1G0	INSR	N4H5F0S1G0	2.19348	17.718	13.1974	1.1831e-05	0.000183534	TRUE	Up
ITGA5_VTGLNCTTNHPINPK_N4H5F0S2G0	ITGA5	N4H5F0S2G0	2.11575	15.8241	13.1926	1.18561e-05	0.000183627	TRUE	Up
CDH2_SNISILR_N4H5F2S1G0	CDH2	N4H5F2S1G0	-1.69996	15.7234	-13.1561	1.20487e-05	0.000186309	TRUE	Down
PLBD2_SDLNPANGSYPFQALR_N2H3F1S0G0	PLBD2	N2H3F1S0G0	-1.65144	14.6709	-13.1501	1.20806e-05	0.000186453	TRUE	Down
CADM1_FQLLNFSSSELK_N3H5F0S1G0	CADM1	N3H5F0S1G0	2.53883	13.6257	13.1471	1.20968e-05	0.000186453	TRUE	Up
ASXL3_NGVSMMVNK_N2H7F0S0G0	ASXL3	N2H7F0S0G0	-3.66043	12.1539	-13.1271	1.22042e-05	0.00018734	TRUE	Down
SLC39A10_DLNEDDHHHECLNVTQLLK_N5H5F1S0G0	SLC39A10	N5H5F1S0G0	-2.04406	16.7557	-13.1259	1.22108e-05	0.00018734	TRUE	Down
SYPL1_GQTEIQVNCPPAVTENK_N3H5F0S0G0	SYPL1	N3H5F0S0G0	1.51283	14.3039	13.1256	1.22127e-05	0.00018734	TRUE	Up
CD164_NSCVSCFNVSVVNTTCFWIECK_N4H6F0S0G0	CD164	N4H6F0S0G0	2.36429	12.3972	13.1116	1.22886e-05	0.000188203	TRUE	Up
ALCAM_RNATGDYK_N2H11F1S0G0	ALCAM	N2H11F1S0G0	-2.11037	13.1407	-13.1043	1.23285e-05	0.000188514	TRUE	Down
MPZL1_EIFVANGTQGK_N4H5F0S2G0	MPZL1	N4H5F0S2G0	2.31575	16.335	13.0847	1.24363e-05	0.000189639	TRUE	Up
LAMP1_ENTSDPSLVIAFGR_N4H6F1S0G0	LAMP1	N4H6F1S0G0	1.82453	13.8771	13.0836	1.24421e-05	0.000189639	TRUE	Up
GBA1_TYTYADTPDDFQLHNFSLPEEDTK_N5H5F0S2G0	GBA1	N5H5F0S2G0	2.65124	13.6811	13.0783	1.24717e-05	0.000189639	TRUE	Up
SLC39A6_TNESVSEPR_N5H5F1S0G0	SLC39A6	N5H5F1S0G0	-3.68512	12.6718	-13.0766	1.24809e-05	0.000189639	TRUE	Down
ALCAM_LGDCISEDSYPDGNITWYR_N5H4F1S0G0	ALCAM	N5H4F1S0G0	-2.06568	17.285	-13.0609	1.25686e-05	0.000190401	TRUE	Down
LAMP1_ENTSDPSLVIAFGR_N4H6F1S1G0	LAMP1	N4H6F1S1G0	1.93051	13.4583	13.0573	1.25888e-05	0.000190401	TRUE	Up
PSAP_DNATEEEILVYLEK_N4H5F0S0G0	PSAP	N4H5F0S0G0	1.63686	15.6853	13.057	1.25905e-05	0.000190401	TRUE	Up
CADM4_QTLFFNGTR_N4H4F0S1G0	CADM4	N4H4F0S1G0	1.59551	14.2442	13.0392	1.26903e-05	0.00019161	TRUE	Up
CRELD2_NANGSYTCEECDSSCVGCTGEGPGNCK_N4H3F1S0G0	CRELD2	N4H3F1S0G0	-2.49242	15.5616	-13.0349	1.27147e-05	0.000191641	TRUE	Down
DSG2_YVQNGTYTVK_N4H5F2S0G0	DSG2	N4H5F2S0G0	-2.02136	14.281	-13.0318	1.27322e-05	0.000191641	TRUE	Down
KIAA0319L_ALEVNTVTCQLNCSDHGHCDSFTK_N6H5F1S0G0	KIAA0319L	N6H5F1S0G0	2.23234	16.2324	13.0241	1.27762e-05	0.000192002	TRUE	Up
SLIT2_DLEVLTLNNNNITR_N4H5F0S1G0	SLIT2	N4H5F0S1G0	1.5655	15.003	13.0126	1.2842e-05	0.00019269	TRUE	Up
SLIT2_DLEVLTLNNNNITR_N4H4F1S0G0	SLIT2	N4H4F1S0G0	-1.86485	15.1523	-13.0023	1.2901e-05	0.00019285	TRUE	Down
APMAP_AGPNGTLFVADAYK_N4H3F1S0G0	APMAP	N4H3F1S0G0	-3.11706	15.0698	-13.0022	1.2902e-05	0.00019285	TRUE	Down
ATP1B3_NLTVCPDGALFEQK_N3H4F0S1G0	ATP1B3	N3H4F0S1G0	3.24976	15.6598	13.0003	1.29128e-05	0.00019285	TRUE	Up
CLN5_IFLYSGEPTYLGNETSVFGPTGNK_N6H9F1S0G0	CLN5	N6H9F1S0G0	-2.03411	14.0353	-12.9935	1.29523e-05	0.00019314	TRUE	Down
LAMP2_LNSSTIK_N3H3F0S0G0	LAMP2	N3H3F0S0G0	1.53852	17.2463	12.9767	1.30501e-05	0.000194296	TRUE	Up
ALCAM_NATVVWMK_N4H5F0S2G0	ALCAM	N4H5F0S2G0	2.34202	17.3015	12.9731	1.30708e-05	0.000194305	TRUE	Up
ADGRE5_NVTMGQSSAR_N3H6F0S1G0	ADGRE5	N3H6F0S1G0	1.7759	14.195	12.965	1.31187e-05	0.000194716	TRUE	Up
PSAP_DNATEEEILVYLEK_N3H4F1S0G0	PSAP	N3H4F1S0G0	-1.62434	16.1865	-12.9545	1.31803e-05	0.000195082	TRUE	Down
ENPP4_INRTEVYNK_N3H6F0S1G0	ENPP4	N3H6F0S1G0	2.74678	13.8657	12.9516	1.31972e-05	0.000195082	TRUE	Up
LAMP1_LLNINPNK_N4H6F1S0G0	LAMP1	N4H6F1S0G0	-1.43579	16.8233	-12.9505	1.32042e-05	0.000195082	TRUE	Down
ALCAM_EGDNITLK_N3H4F0S1G0	ALCAM	N3H4F0S1G0	2.2697	14.2577	12.9428	1.32499e-05	0.000195457	TRUE	Up
PSAP_TNSTFVQALVEHVK_N4H4F0S1G0	PSAP	N4H4F0S1G0	2.43116	15.7887	12.9381	1.32779e-05	0.00019557	TRUE	Up
LAMP1_DNTTVTR_N3H4F0S1G0	LAMP1	N3H4F0S1G0	2.33761	12.4684	12.9336	1.33044e-05	0.00019566	TRUE	Up
PSAP_DNATEEEILVYLEK_N5H3F2S0G0	PSAP	N5H3F2S0G0	2.73965	13.8277	12.9288	1.33331e-05	0.000195721	TRUE	Up
SLC39A6_YGENNSLSVEGFRK_N4H5F0S1G0	SLC39A6	N4H5F0S1G0	3.42687	15.3912	12.9228	1.33692e-05	0.000195721	TRUE	Up
LRP1_FGTCSQLCNNTK_N4H5F1S0G0	LRP1	N4H5F1S0G0	-2.78252	13.5265	-12.9219	1.33748e-05	0.000195721	TRUE	Down
CNTN1_GTEWLVNSSR_N3H5F0S1G0	CNTN1	N3H5F0S1G0	1.64493	16.1676	12.9194	1.339e-05	0.000195721	TRUE	Up
IKBIP_ISNLTIVQAEIK_N4H3F0S0G0	IKBIP	N4H3F0S0G0	2.06004	16.3074	12.9036	1.3485e-05	0.000196713	TRUE	Up
NRP1_IGYSNNGSDWK_N5H4F2S0G0	NRP1	N5H4F2S0G0	-3.06656	15.0702	-12.9014	1.34987e-05	0.000196713	TRUE	Down
CPD_DLDTDFTNNASQPETK_N4H5F1S1G0	CPD	N4H5F1S1G0	-2.19528	17.6728	-12.8934	1.35476e-05	0.000197126	TRUE	Down
TSPAN3_TYNGTNPDAASR_N3H4F0S1G0	TSPAN3	N3H4F0S1G0	2.12024	13.884	12.8802	1.36281e-05	0.000197659	TRUE	Up
CRELD2_NANGSYTCEECDSSCVGCTGEGPGNCK_N3H3F1S0G0	CRELD2	N3H3F1S0G0	-2.91191	15.9777	-12.8795	1.36325e-05	0.000197659	TRUE	Down
TTN_NLTEGEEYTFQVMAVNSAGRSAPR_N5H8F4S0G0	TTN	N5H8F4S0G0	2.34697	13.2801	12.876	1.3654e-05	0.000197659	TRUE	Up
GLB1_NNVITLNITGK_N4H5F0S2G0	GLB1	N4H5F0S2G0	1.86889	16.2048	12.874	1.36664e-05	0.000197659	TRUE	Up
M6PR_VCREAGNHTSGAGLVQINK_N3H6F3S0G0	M6PR	N3H6F3S0G0	-3.43976	13.7918	-12.8693	1.36955e-05	0.000197713	TRUE	Down
CADM2_TDNGTYR_N4H5F1S1G0	CADM2	N4H5F1S1G0	-4.6667	11.969	-12.8667	1.37113e-05	0.000197713	TRUE	Down
FAT1_TGALTVQNTTQLR_N2H8F0S0G0	FAT1	N2H8F0S0G0	1.80803	16.3256	12.8631	1.37334e-05	0.000197727	TRUE	Up
PTGFRN_QRNNSWVK_N3H6F0S1G0	PTGFRN	N3H6F0S1G0	2.97536	14.3982	12.8599	1.37533e-05	0.000197727	TRUE	Up
PSAP_TCDWLPKPNMSASCK_N2H11F1S0G0	PSAP	N2H11F1S0G0	-1.89636	15.9854	-12.8521	1.3802e-05	0.000198131	TRUE	Down
NRP1_IGYSNNGSDWK_N4H5F0S1G0	NRP1	N4H5F0S1G0	1.8461	15.797	12.834	1.39155e-05	0.000199462	TRUE	Up
ATRN_VFHIHNESWVLLTPK_N3H6F0S1G0	ATRN	N3H6F0S1G0	1.73941	15.3019	12.8274	1.39571e-05	0.000199761	TRUE	Up
NRCAM_FNHTQTIQQK_N4H5F1S0G0	NRCAM	N4H5F1S0G0	-3.03052	13.5986	-12.8192	1.4009e-05	0.000200206	TRUE	Down
ITGA4_QPGENGSIVTCGHR_N5H4F1S0G0	ITGA4	N5H4F1S0G0	-3.33363	11.0514	-12.8053	1.40973e-05	0.000201169	TRUE	Down
OSTM1_NYSEVCK_N4H5F0S1G0	OSTM1	N4H5F0S1G0	1.50362	15.4893	12.7903	1.4194e-05	0.000202248	TRUE	Up
B4GAT1_NELVQLYQVGEVRPFYYGLCTPCQAPTNYSR_N5H4F2S1G0	B4GAT1	N5H4F2S1G0	-1.97909	15.1796	-12.7839	1.42348e-05	0.000202347	TRUE	Down
ITGA3_ELAVPDGYTNR_N4H5F1S0G0	ITGA3	N4H5F1S0G0	-2.99252	12.9382	-12.7788	1.42683e-05	0.000202347	TRUE	Down
ATRN_CENLTTGK_N4H5F1S1G0	ATRN	N4H5F1S1G0	-2.00209	12.8901	-12.7773	1.42781e-05	0.000202347	TRUE	Down
ECE1_FFNFSWR_N4H5F0S2G0	ECE1	N4H5F0S2G0	2.46677	13.9399	12.7762	1.4285e-05	0.000202347	TRUE	Up
PTGFRN_VAEAVSSPAGVGVTWLEPDYQVYLNASK_N5H4F2S0G0	PTGFRN	N5H4F2S0G0	-1.63964	15.3841	-12.7633	1.43693e-05	0.000202964	TRUE	Down
ALPL_NKTDVEYESDEK_N4H5F0S2G0	ALPL	N4H5F0S2G0	2.75838	13.4554	12.7603	1.43888e-05	0.000202964	TRUE	Up
CTSC_DVNCSVMGPQEK_N4H5F0S1G0	CTSC	N4H5F0S1G0	1.97523	16.1476	12.7598	1.43919e-05	0.000202964	TRUE	Up
LNPEP_NQSIGLIQPFATNGK_N3H6F0S1G0	LNPEP	N3H6F0S1G0	1.73908	14.1326	12.749	1.44628e-05	0.000203665	TRUE	Up
CADM1_VDDEMPQHAVLSGPNLFINNLNK_N4H6F1S1G0	CADM1	N4H6F1S1G0	2.02093	14.0607	12.7441	1.44951e-05	0.000203821	TRUE	Up
LAMP1_ENTSDPSLVIAFGR_N3H4F0S1G0	LAMP1	N3H4F0S1G0	2.15469	17.5305	12.7226	1.46376e-05	0.000205012	TRUE	Up
PSAP_DNATEEEILVYLEK_N5H4F0S2G0	PSAP	N5H4F0S2G0	2.41145	13.8103	12.7207	1.46507e-05	0.000205012	TRUE	Up
ITGA5_EPLSDPVGTCYLSTDNFTR_N4H4F1S0G0	ITGA5	N4H4F1S0G0	-1.66238	14.3245	-12.7206	1.4651e-05	0.000205012	TRUE	Down
PLD3_ELGVVMYNCSCLAR_N3H6F0S1G0	PLD3	N3H6F0S1G0	2.02119	15.7445	12.7185	1.4665e-05	0.000205012	TRUE	Up
ERVK11_1_NDSYALVIDWAPK_N2H9F1S0G0	ERVK11-1	N2H9F1S0G0	2.11876	14.8913	12.6958	1.48178e-05	0.000206847	TRUE	Up
DSG2_INATDADEPNTLNSK_N3H6F0S1G0	DSG2	N3H6F0S1G0	2.99119	14.5753	12.6628	1.50433e-05	0.000209615	TRUE	Up
IGF2R_MSVINFECNKTAGNDGK_N7H3F0S0G0	IGF2R	N7H3F0S0G0	1.62478	14.5082	12.6605	1.50597e-05	0.000209615	TRUE	Up
ALCAM_EGDNITLK_N5H6F1S1G0	ALCAM	N5H6F1S1G0	-2.39623	15.641	-12.651	1.51255e-05	0.000210226	TRUE	Down
RCN1_VVRPDSELGERPPEDNQSFQYDHEAFLGK_N4H5F1S1G0	RCN1	N4H5F1S1G0	1.71517	14.4934	12.6304	1.52691e-05	0.000211846	TRUE	Up
ADAM22_ETCSGNSSQCAPNIHK_N3H5F0S1G0	ADAM22	N3H5F0S1G0	3.92509	13.4617	12.6267	1.5295e-05	0.000211846	TRUE	Up
PSAP_DNATEEEILVYLEK_N5H6F1S0G0	PSAP	N5H6F1S0G0	-2.68465	14.2395	-12.6225	1.53244e-05	0.000211846	TRUE	Down
SORT1_DITDLINNTFIR_N4H5F0S2G0	SORT1	N4H5F0S2G0	1.57905	15.2288	12.6207	1.53367e-05	0.000211846	TRUE	Up
HLA_B_GYYNQSEAGSHTLQSMYGCDVGPDGR_N3H6F3S0G0	HLA-B	N3H6F3S0G0	-1.66236	15.1017	-12.6186	1.53521e-05	0.000211846	TRUE	Down
CADM2_TDNGTYR_N5H5F1S0G0	CADM2	N5H5F1S0G0	-4.37207	12.0909	-12.5994	1.5488e-05	0.000213414	TRUE	Down
ITGB1_NPCTSEQNCTSPFSYK_N3H6F0S1G0	ITGB1	N3H6F0S1G0	1.73283	14.2437	12.5894	1.55593e-05	0.000214091	TRUE	Up
APLP2_RNQSLSLLYK_N5H4F0S2G0	APLP2	N5H4F0S2G0	2.28301	15.4176	12.5825	1.56089e-05	0.000214467	TRUE	Up
LRP1_TCVSNCTASQFVCK_N4H5F1S1G0	LRP1	N4H5F1S1G0	-3.70406	14.0474	-12.5731	1.56769e-05	0.000215093	TRUE	Down
NAGLU_SVYNCSGEACR_N3H4F0S1G0	NAGLU	N3H4F0S1G0	1.80855	14.1965	12.5682	1.57121e-05	0.000215269	TRUE	Up
CADM1_DVTVIEGEVATISCQVNK_N6H6F1S1G0	CADM1	N6H6F1S1G0	-2.40092	14.7985	-12.5651	1.57345e-05	0.000215269	TRUE	Down
CDH2_IVSQAPSTPSPNMFTINNETGDIITVAAGLDR_N5H4F1S0G0	CDH2	N5H4F1S0G0	-2.46217	15.0801	-12.5496	1.58477e-05	0.000216318	TRUE	Down
NOTCH2_DGYEPCVNEGMCVTYHNGTGYCK_N4H5F0S1G0	NOTCH2	N4H5F0S1G0	3.56256	11.6262	12.5417	1.59061e-05	0.000216318	TRUE	Up
IGF2R_DAGVGFPEYQEEDNSTYNFR_N4H5F1S1G0	IGF2R	N4H5F1S1G0	-3.62074	15.5677	-12.5355	1.59517e-05	0.000216318	TRUE	Down
LAMP1_LLNINPNK_N3H6F1S0G0	LAMP1	N3H6F1S0G0	-2.98389	15.2644	-12.5352	1.59534e-05	0.000216318	TRUE	Down
CPD_HIWSLEISNKPNVSEPEEPK_N5H6F1S1G0	CPD	N5H6F1S1G0	2.30218	14.9769	12.5347	1.59577e-05	0.000216318	TRUE	Up
CALU_NATYGYVLDDPDPDDGFNYK_N6H4F1S0G0	CALU	N6H4F1S0G0	-4.48408	15.2358	-12.5338	1.59642e-05	0.000216318	TRUE	Down
INSR_CVNFSFCQDLHHK_N4H5F1S0G0	INSR	N4H5F1S0G0	-2.99809	15.4693	-12.5315	1.59809e-05	0.000216318	TRUE	Down
NRP1_IGYSNNGSDWK_N5H4F0S1G0	NRP1	N5H4F0S1G0	1.65219	12.6848	12.5301	1.59911e-05	0.000216318	TRUE	Up
CLCN3_NDMNASK_N4H5F0S2G0	CLCN3	N4H5F0S2G0	3.61555	12.4974	12.5203	1.60642e-05	0.000216762	TRUE	Up
HLA_C_GYYNQSEDGSHTLQRMSGCDLGPDGR_N5H4F0S1G0	HLA-C	N5H4F0S1G0	-1.65088	15.8985	-12.517	1.6089e-05	0.000216762	TRUE	Down
ITGA6_YQTLNCSVNVNCVNIR_N3H6F0S0G0	ITGA6	N3H6F0S0G0	-1.91192	15.9284	-12.5127	1.61206e-05	0.000216762	TRUE	Down
ALCAM_IIISPEENVTLTCTAENQLER_N4H5F2S1G0	ALCAM	N4H5F2S1G0	-1.72442	15.687	-12.5054	1.6175e-05	0.000216762	TRUE	Down
GLG1_KVDVVICLSTTVRNDTLQEAK_N5H4F0S2G0	GLG1	N5H4F0S2G0	2.2828	13.6403	12.505	1.61783e-05	0.000216762	TRUE	Up
CD63_NNHTASILDR_N3H6F0S1G0	CD63	N3H6F0S1G0	4.11575	14.551	12.5041	1.61849e-05	0.000216762	TRUE	Up
SLC39A6_NTNENPQECFNASK_N3H5F0S1G0	SLC39A6	N3H5F0S1G0	3.02919	15.0844	12.5022	1.61993e-05	0.000216762	TRUE	Up
ITGA5_IYLRNESEFR_N4H5F0S2G0	ITGA5	N4H5F0S2G0	2.57931	14.9052	12.5	1.62162e-05	0.000216762	TRUE	Up
KIAA0319L_VIVEGQNAHGEGYVNVTVKPEPR_N4H5F1S1G0	KIAA0319L	N4H5F1S1G0	-1.86444	14.4865	-12.4986	1.62267e-05	0.000216762	TRUE	Down
BSG_ALMNGSESR_N2H3F0S0G0	BSG	N2H3F0S0G0	1.48421	16.357	12.4919	1.62769e-05	0.000217131	TRUE	Up
ECE1_LGGWNITGPWAK_N5H6F0S1G0	ECE1	N5H6F0S1G0	-2.47964	13.0158	-12.4869	1.63145e-05	0.000217224	TRUE	Down
IGF2R_SLLEFNTTVSCDQQGTNHR_N4H5F0S1G0	IGF2R	N4H5F0S1G0	2.24448	14.0744	12.4841	1.63356e-05	0.000217224	TRUE	Up
LAMP1_ENTSDPSLVIAFGR_N4H5F0S2G0	LAMP1	N4H5F0S2G0	1.66319	19.5681	12.482	1.63517e-05	0.000217224	TRUE	Up
ITGB1_CHEGNGTFECGACR_N6H7F0S1G0	ITGB1	N6H7F0S1G0	-3.58269	11.8594	-12.4693	1.64483e-05	0.000218207	TRUE	Down
TGFB2_NASNLVK_N3H6F1S1G0	TGFB2	N3H6F1S1G0	2.6045	14.1888	12.4565	1.65465e-05	0.000219207	TRUE	Up
NCAM1_DGQLLPSSNYSNIK_N4H5F0S2G0	NCAM1	N4H5F0S2G0	2.20569	16.6823	12.4494	1.66014e-05	0.000219365	TRUE	Up
HGSNAT_YPNCTGGAAGYIDR_N3H5F0S1G0	HGSNAT	N3H5F0S1G0	2.05666	14.0193	12.4478	1.66142e-05	0.000219365	TRUE	Up
SLC39A6_NTNENPQECFNASK_N4H5F2S1G0	SLC39A6	N4H5F2S1G0	-2.01462	12.9659	-12.4461	1.66268e-05	0.000219365	TRUE	Down
CD276_QLVHSFAEGQDQGSAYANR_N5H4F0S1G0	CD276	N5H4F0S1G0	2.80242	13.3327	12.4281	1.67674e-05	0.000220916	TRUE	Up
CADM1_FQLLNFSSSELK_N7H7F1S0G0	CADM1	N7H7F1S0G0	-3.32375	14.7169	-12.4156	1.68655e-05	0.000221242	TRUE	Down
LAMC1_VNNTLSSQISR_N4H5F1S0G0	LAMC1	N4H5F1S0G0	-2.71077	13.386	-12.4147	1.68723e-05	0.000221242	TRUE	Down
PTGFRN_NVSVAEGK_N4H5F0S2G0	PTGFRN	N4H5F0S2G0	2.62768	15.4304	12.4146	1.6873e-05	0.000221242	TRUE	Up
INSR_HNLTITQGK_N4H4F1S0G0	INSR	N4H4F1S0G0	-2.09267	12.8522	-12.4132	1.68841e-05	0.000221242	TRUE	Down
FUCA1_WGQNCSCHHGGYYNCEDK_N6H3F2S0G0	FUCA1	N6H3F2S0G0	-3.95403	13.8199	-12.3967	1.70151e-05	0.000222654	TRUE	Down
LRP1_FGTCSQLCNNTK_N5H4F1S0G0	LRP1	N5H4F1S0G0	-2.29271	13.9524	-12.3875	1.7088e-05	0.000223155	TRUE	Down
LAMP1_ENTSDPSLVIAFGR_N5H4F0S1G0	LAMP1	N5H4F0S1G0	1.54353	16.0144	12.3842	1.71146e-05	0.000223155	TRUE	Up
NOTCH2_DGYEPCVNEGMCVTYHNGTGYCK_N2H9F0S0G0	NOTCH2	N2H9F0S0G0	1.348	13.9101	12.3831	1.7123e-05	0.000223155	TRUE	Up
IGF2R_NGSSIVDLSPLIHR_N4H5F0S2G0	IGF2R	N4H5F0S2G0	1.791	17.7395	12.3765	1.71766e-05	0.000223352	TRUE	Up
SLC39A10_DLNEDDHHHECLNVTQLLK_N3H5F1S1G0	SLC39A10	N3H5F1S1G0	-1.57357	15.5599	-12.3755	1.71845e-05	0.000223352	TRUE	Down
PSAP_TNSTFVQALVEHVK_N2H3F0S0G0	PSAP	N2H3F0S0G0	2.11615	17.3297	12.3657	1.72636e-05	0.000224077	TRUE	Up
ITGB1_DTCTQECSYFNITK_N4H5F0S1G0	ITGB1	N4H5F0S1G0	2.94406	15.1387	12.3517	1.73767e-05	0.000225241	TRUE	Up
BSG_ILLTCSLNDSATEVTGHR_N3H5F0S1G0	BSG	N3H5F0S1G0	1.90978	16.2318	12.3388	1.74829e-05	0.000226313	TRUE	Up
GGT7_TANHSAPSLENSVQPGK_N4H4F0S1G0	GGT7	N4H4F0S1G0	3.10181	12.6443	12.3337	1.75242e-05	0.000226377	TRUE	Up
CD276_TALFPDLLAQGNASLR_N4H5F0S0G0	CD276	N4H5F0S0G0	-1.56958	16.7398	-12.3324	1.75349e-05	0.000226377	TRUE	Down
LAMP1_LLNINPNK_N6H7F1S0G0	LAMP1	N6H7F1S0G0	-1.72318	16.8592	-12.3183	1.76518e-05	0.000227581	TRUE	Down
ADGRL2_SLGQFLSTENATIK_N3H5F0S1G0	ADGRL2	N3H5F0S1G0	2.6498	16.1855	12.3111	1.77115e-05	0.000228044	TRUE	Up
CTSD_GSLSYLNVTR_N3H4F0S1G0	CTSD	N3H4F0S1G0	1.89595	14.473	12.2867	1.79165e-05	0.000229875	TRUE	Up
DSC3_VNFTILK_N5H4F0S2G0	DSC3	N5H4F0S2G0	1.68744	16.1701	12.286	1.79222e-05	0.000229875	TRUE	Up
PLXNB2_EAESLQPMTVVGTDYVFHNDTK_N4H5F0S1G0	PLXNB2	N4H5F0S1G0	1.82316	15.3905	12.2856	1.79254e-05	0.000229875	TRUE	Up
CD276_TALFPDLLAQGNASLR_N3H5F1S1G0	CD276	N3H5F1S1G0	-2.51528	17.2273	-12.2703	1.80555e-05	0.000231235	TRUE	Down
ALCAM_EGDNITLK_N4H5F1S0G0	ALCAM	N4H5F1S0G0	-2.64959	14.3284	-12.2561	1.81764e-05	0.000232299	TRUE	Down
INSR_CVNFSFCQDLHHK_N4H5F2S0G0	INSR	N4H5F2S0G0	-1.90959	15.1974	-12.2549	1.81868e-05	0.000232299	TRUE	Down
ITGA5_VTGLNCTTNHPINPK_N5H4F2S1G0	ITGA5	N5H4F2S1G0	-2.44615	12.3329	-12.2468	1.82571e-05	0.000232542	TRUE	Down
CRELD2_NANGSYTCEECDSSCVGCTGEGPGNCK_N3H3F0S0G0	CRELD2	N3H3F0S0G0	2.07979	15.5866	12.245	1.82721e-05	0.000232542	TRUE	Up
MPZL2_VLEAVNGTDAR_N2H9F0S0G0	MPZL2	N2H9F0S0G0	-2.01109	13.5053	-12.2443	1.82784e-05	0.000232542	TRUE	Down
CADM1_DVTVIEGEVATISCQVNK_N4H5F0S2G0	CADM1	N4H5F0S2G0	1.78178	17.8913	12.2392	1.83229e-05	0.000232565	TRUE	Up
NPTN_NASNMEYR_N3H6F0S1G0	NPTN	N3H6F0S1G0	2.44126	14.1089	12.2377	1.83352e-05	0.000232565	TRUE	Up
LRP1_TCVSNCTASQFVCK_N3H6F0S1G0	LRP1	N3H6F0S1G0	2.6445	14.7439	12.2357	1.83528e-05	0.000232565	TRUE	Up
SLIT2_VRPQTNITLQIATDEDSGILLYK_N4H5F0S1G0	SLIT2	N4H5F0S1G0	1.76183	15.7944	12.2258	1.84392e-05	0.000233353	TRUE	Up
NRP1_IGYSNNGSDWK_N5H5F1S1G0	NRP1	N5H5F1S1G0	-2.22789	14.5986	-12.2054	1.86182e-05	0.000235307	TRUE	Down
NCAM1_NISSEEK_N5H5F1S0G0	NCAM1	N5H5F1S0G0	-3.92908	12.0348	-12.1981	1.86828e-05	0.000235307	TRUE	Down
PTK7_SANASFNIK_N2H11F1S0G0	PTK7	N2H11F1S0G0	-1.94896	13.5607	-12.1972	1.86905e-05	0.000235307	TRUE	Down
LMBRD1_NQNGTFK_N2H7F0S0G0	LMBRD1	N2H7F0S0G0	-1.99962	14.5459	-12.1971	1.86915e-05	0.000235307	TRUE	Down
ITGAV_ENQNHSYSLK_N4H5F0S1G0	ITGAV	N4H5F0S1G0	4.58255	12.8232	12.187	1.87811e-05	0.000235633	TRUE	Up
CD276_TALFPDLLAQGNASLR_N2H4F1S0G0	CD276	N2H4F1S0G0	-2.33314	13.4544	-12.1863	1.87873e-05	0.000235633	TRUE	Down
FOXRED2_NFSGPDK_N2H10F0S0G0	FOXRED2	N2H10F0S0G0	-1.69249	15.3174	-12.1859	1.87909e-05	0.000235633	TRUE	Down
FAT1_YTLNITVYDLGIPQK_N2H9F0S0G0	FAT1	N2H9F0S0G0	1.41845	16.4201	12.1774	1.88673e-05	0.000236284	TRUE	Up
CALU_NATYGYVLDDPDPDDGFNYK_N4H4F0S1G0	CALU	N4H4F0S1G0	1.42077	17.7199	12.1714	1.89209e-05	0.000236436	TRUE	Up
LAMP1_GHTLTLNFTR_N4H6F0S0G0	LAMP1	N4H6F0S0G0	-3.3028	14.5763	-12.1687	1.89456e-05	0.000236436	TRUE	Down
ADGRL2_SLGQFLSTENATIK_N3H7F1S0G0	ADGRL2	N3H7F1S0G0	2.62088	14.799	12.1678	1.89532e-05	0.000236436	TRUE	Up
HSP90B1_TDDEVVQREEEAIQLDGLNASQIR_N4H3F0S0G0	HSP90B1	N4H3F0S0G0	3.3474	16.8638	12.1612	1.90129e-05	0.000236703	TRUE	Up
TSPAN3_QLHCCGIHNYSDWENTDWFK_N4H5F0S1G0	TSPAN3	N4H5F0S1G0	4.07744	14.6257	12.16	1.90239e-05	0.000236703	TRUE	Up
ITGA6_QLSCVANQNGSQADCELGNPFK_N4H5F1S1G0	ITGA6	N4H5F1S1G0	-1.5341	15.5799	-12.1517	1.9099e-05	0.00023733	TRUE	Down
SLC39A6_YGENNSLSVEGFRK_N4H5F0S2G0	SLC39A6	N4H5F0S2G0	2.93962	14.9964	12.1466	1.91459e-05	0.00023751	TRUE	Up
PLXNA1_ENGCLVYNDTTMVCR_N3H6F0S1G0	PLXNA1	N3H6F0S1G0	1.52935	16.6486	12.1442	1.91678e-05	0.00023751	TRUE	Up
ADAM22_ETCSGNSSQCAPNIHK_N3H6F0S1G0	ADAM22	N3H6F0S1G0	3.09268	13.9416	12.1376	1.92278e-05	0.00023751	TRUE	Up
NECTIN1_NPNGTVTVISR_N3H5F0S1G0	NECTIN1	N3H5F0S1G0	1.70156	13.5	12.1376	1.92283e-05	0.00023751	TRUE	Up
TMEM87A_NTTIFLK_N3H6F2S0G0	TMEM87A	N3H6F2S0G0	-1.58303	16.0534	-12.1346	1.92555e-05	0.00023751	TRUE	Down
GAA_NNTIVNELVR_N4H5F0S2G0	GAA	N4H5F0S2G0	1.74941	15.2014	12.134	1.92615e-05	0.00023751	TRUE	Up
IKBIP_QDILNNSLTTLSQDITK_N4H4F0S1G0	IKBIP	N4H4F0S1G0	3.42028	13.8036	12.1215	1.93766e-05	0.000238213	TRUE	Up
AGRN_DPCSNVTCSFGSTCAR_N4H5F2S0G0	AGRN	N4H5F2S0G0	-3.72755	11.0667	-12.1197	1.93928e-05	0.000238213	TRUE	Down
DSG2_YVQNGTYTVK_N3H5F0S1G0	DSG2	N3H5F0S1G0	3.05364	14.6963	12.1171	1.94174e-05	0.000238213	TRUE	Up
ITGB1_SCGECIQAGPNCGWCTNSTFLQEGMPTSAR_N4H5F0S2G0	ITGB1	N4H5F0S2G0	1.62696	16.2811	12.117	1.94176e-05	0.000238213	TRUE	Up
LRP1_LGCQHHCVPTLDGPTCYCNSSFQLQADGK_N4H5F0S1G0	LRP1	N4H5F0S1G0	2.21288	14.7768	12.1128	1.94573e-05	0.000238396	TRUE	Up
SLC39A10_DLNEDDHHHECLNVTQLLK_N5H4F1S0G0	SLC39A10	N5H4F1S0G0	-2.14508	15.7505	-12.1092	1.94903e-05	0.000238496	TRUE	Down
FLG2_QGNLSSSGNQEGSQK_N3H6F1S0G0	FLG2	N3H6F1S0G0	2.96294	15.768	12.1031	1.95471e-05	0.000238792	TRUE	Up
PSAP_DNATEEEILVYLEK_N6H5F1S0G0	PSAP	N6H5F1S0G0	-2.5138	12.6509	-12.1013	1.95642e-05	0.000238792	TRUE	Down
ECE1_EYLEQISTLINTTDR_N6H7F1S1G0	ECE1	N6H7F1S1G0	-1.75034	14.296	-12.093	1.96421e-05	0.000239275	TRUE	Down
ADGRE5_LSAVNSIFLSHNNTK_N5H5F0S2G0	ADGRE5	N5H5F0S2G0	1.80959	13.75	12.0895	1.96749e-05	0.000239275	TRUE	Up
LAMP1_GHTLTLNFTR_N3H6F2S0G0	LAMP1	N3H6F2S0G0	-2.47806	12.9171	-12.0891	1.96784e-05	0.000239275	TRUE	Down
LAMP1_NMTFDLPSDATVVLNR_N4H6F0S0G0	LAMP1	N4H6F0S0G0	2.01299	16.862	12.0864	1.97041e-05	0.000239285	TRUE	Up
NPTN_ANATIEVK_N5H6F0S1G0	NPTN	N5H6F0S1G0	1.89611	12.5798	12.068	1.98786e-05	0.0002411	TRUE	Up
ATP1B3_NLTVCPDGALFEQK_N3H6F1S1G0	ATP1B3	N3H6F1S1G0	-2.30667	14.4684	-12.0624	1.99322e-05	0.000241194	TRUE	Down
RP1_NISEAPASEASSTVTAR_N3H6F1S0G0	RP1	N3H6F1S0G0	2.13097	14.1554	12.0619	1.99365e-05	0.000241194	TRUE	Up
DSG2_YVQNGTYTVK_N4H5F1S1G0	DSG2	N4H5F1S1G0	-2.86683	16.8487	-12.0587	1.99676e-05	0.000241267	TRUE	Down
SLC39A6_NTNENPQECFNASK_N4H5F0S1G0	SLC39A6	N4H5F0S1G0	2.18202	14.8467	12.0487	2.00631e-05	0.000242116	TRUE	Up
BSG_ILLTCSLNDSATEVTGHR_N4H3F0S0G0	BSG	N4H3F0S0G0	2.62192	14.8931	12.0439	2.01097e-05	0.000242375	TRUE	Up
PTK7_SANASFNIK_N6H6F1S0G0	PTK7	N6H6F1S0G0	-1.75746	13.2634	-12.0351	2.01953e-05	0.000243102	TRUE	Down
PTK7_DGTPLSDGQSNHTVSSKER_N5H5F1S1G0	PTK7	N5H5F1S1G0	3.48557	15.1076	12.0301	2.02435e-05	0.000243377	TRUE	Up
ADGRL2_NSTIAVNSHVISVSINK_N3H6F1S0G0	ADGRL2	N3H6F1S0G0	-1.70028	14.7312	-12.0259	2.0284e-05	0.00024356	TRUE	Down
CD47_SDAVSHTGNYTCEVTELTR_N3H6F1S0G0	CD47	N3H6F1S0G0	2.70811	14.5392	12.0208	2.03339e-05	0.000243855	TRUE	Up
NOTCH2_DGYEPCVNEGMCVTYHNGTGYCK_N3H6F3S0G0	NOTCH2	N3H6F3S0G0	1.57472	15.0224	12.0165	2.03766e-05	0.000244063	TRUE	Up
MME_SCINESAIDSR_N4H5F0S0G0	MME	N4H5F0S0G0	-2.04723	13.7191	-12.005	2.04894e-05	0.000245108	TRUE	Down
ALCAM_EGDNITLK_N5H5F1S0G0	ALCAM	N5H5F1S0G0	-4.29552	13.8643	-11.9601	2.09381e-05	0.000249806	TRUE	Down
CELSR3_AAPEEARPAPGLGPGAYNNTALFEESGLIR_N3H6F1S1G0	CELSR3	N3H6F1S1G0	2.66339	15.4526	11.9587	2.09524e-05	0.000249806	TRUE	Up
CD164_NSCVSCFNVSVVNTTCFWIECK_N4H5F1S2G0	CD164	N4H5F1S2G0	2.29059	15.4916	11.9579	2.096e-05	0.000249806	TRUE	Up
TYRO3_DLVPATNYSLR_N4H5F0S2G0	TYRO3	N4H5F0S2G0	2.11332	15.0216	11.942	2.11218e-05	0.000251423	TRUE	Up
ELAPOR2_MALCTNNITDFTVK_N3H6F0S1G0	ELAPOR2	N3H6F0S1G0	1.81989	14.8668	11.9356	2.1188e-05	0.000251604	TRUE	Up
CD276_DQGSAYANR_N4H5F1S1G0	CD276	N4H5F1S1G0	-5.95817	14.2802	-11.9354	2.11894e-05	0.000251604	TRUE	Down
ALCAM_IIISPEENVTLTCTAENQLER_N4H5F1S1G0	ALCAM	N4H5F1S1G0	-1.72177	16.0604	-11.9122	2.14295e-05	0.000253762	TRUE	Down
TSPAN3_TYNGTNPDAASR_N5H6F0S2G0	TSPAN3	N5H6F0S2G0	3.29044	12.1666	11.9112	2.14396e-05	0.000253762	TRUE	Up
CPD_FANEYPNITR_N4H5F2S1G0	CPD	N4H5F2S1G0	-2.60531	15.978	-11.9102	2.14503e-05	0.000253762	TRUE	Down
HYOU1_ENGTDTVQEEEESPAEGSKDEPGEQVELK_N4H3F1S0G0	HYOU1	N4H3F1S0G0	-2.30754	14.7824	-11.8963	2.15955e-05	0.000254608	TRUE	Down
CEMIP2_FDTHEYRNESR_N5H5F1S1G0	CEMIP2	N5H5F1S1G0	-3.72995	12.4265	-11.8962	2.15964e-05	0.000254608	TRUE	Down
GNS_YYNYTLSINGK_N4H3F1S0G0	GNS	N4H3F1S0G0	-1.45055	16.1496	-11.8957	2.16011e-05	0.000254608	TRUE	Down
APLP2_RNQSLSLLYK_N5H4F2S1G0	APLP2	N5H4F2S1G0	-2.05223	14.372	-11.8886	2.16759e-05	0.000254625	TRUE	Down
CD109_LNLYLDSVNETQFCVNIPAVR_N4H5F1S1G0	CD109	N4H5F1S1G0	-1.6871	14.2481	-11.8882	2.16803e-05	0.000254625	TRUE	Down
SLC4A7_NLTVSECK_N4H5F0S1G0	SLC4A7	N4H5F0S1G0	3.77384	15.1136	11.888	2.16821e-05	0.000254625	TRUE	Up
MANBA_GNWSICNGNGSLELPGAVPGCVHSALFQQGLIQDSYYR_N4H5F0S1G0	MANBA	N4H5F0S1G0	-2.76453	10.1489	-11.8734	2.1837e-05	0.000256132	TRUE	Down
MPZL2_LQFDDNGTYTCQVK_N2H7F0S0G0	MPZL2	N2H7F0S0G0	-1.84638	15.6565	-11.8664	2.1911e-05	0.000256508	TRUE	Down
FKBP10_YHYNGTFEDGK_N4H4F0S1G0	FKBP10	N4H4F0S1G0	4.1029	13.074	11.8651	2.19252e-05	0.000256508	TRUE	Up
M6PR_EAGNHTSGAGLVQINK_N6H5F1S0G0	M6PR	N6H5F1S0G0	5.46383	15.6378	11.8613	2.19661e-05	0.000256508	TRUE	Up
PLXNB2_EAESLQPMTVVGTDYVFHNDTK_N4H4F0S2G0	PLXNB2	N4H4F0S2G0	-1.91086	14.426	-11.86	2.19794e-05	0.000256508	TRUE	Down
OSTM1_NYSEVCK_N6H6F1S1G0	OSTM1	N6H6F1S1G0	-2.90799	12.2144	-11.8579	2.20024e-05	0.000256508	TRUE	Down
PLXNA1_YNYTEDPTILR_N3H5F0S1G0	PLXNA1	N3H5F0S1G0	1.60118	14.805	11.8544	2.20399e-05	0.000256581	TRUE	Up
CTSC_DVNCSVMGPQEK_N4H4F0S1G0	CTSC	N4H4F0S1G0	1.70868	14.8236	11.8523	2.2062e-05	0.000256581	TRUE	Up
LAMP2_LNSSTIK_N6H5F0S0G0	LAMP2	N6H5F0S0G0	-1.47427	15.7401	-11.8415	2.21787e-05	0.000257627	TRUE	Down
ITGA5_VTGLNCTTNHPINPK_N5H5F1S0G0	ITGA5	N5H5F1S0G0	-2.25766	14.9691	-11.8298	2.23055e-05	0.000258787	TRUE	Down
SEZ6L2_IVSPEPGGAVGPNLTCR_N4H5F0S2G0	SEZ6L2	N4H5F0S2G0	1.95604	15.6604	11.8221	2.239e-05	0.000259455	TRUE	Up
ADGRE5_LSAVNSIFLSHNNTK_N5H5F0S1G0	ADGRE5	N5H5F0S1G0	1.3857	14.6863	11.8175	2.24402e-05	0.000259723	TRUE	Up
PTGFRN_NVSVAEGK_N5H5F1S1G0	PTGFRN	N5H5F1S1G0	-2.98403	14.9144	-11.8137	2.24826e-05	0.000259901	TRUE	Down
CD59_TAVNCSSDFDACLITK_N4H5F2S1G0	CD59	N4H5F2S1G0	-1.80686	15.2872	-11.8049	2.25785e-05	0.000260696	TRUE	Down
ECE1_ACMNETR_N5H5F0S0G0	ECE1	N5H5F0S0G0	-5.48084	11.5133	-11.7911	2.2732e-05	0.000262154	TRUE	Down
NEU1_NLSLDIGTEVFAPGPGSGIQK_N3H5F0S1G0	NEU1	N3H5F0S1G0	1.47425	17.4375	11.7807	2.28486e-05	0.000263183	TRUE	Up
ITGB1_CHEGNGTFECGACR_N4H3F1S0G0	ITGB1	N4H3F1S0G0	-3.51347	12.0348	-11.7673	2.29982e-05	0.000264089	TRUE	Down
HLA_E_GYYNQSEAGSHTLQWMHGCELGPDGR_N6H4F0S2G0	HLA-E	N6H4F0S2G0	-2.30666	15.4007	-11.76	2.30814e-05	0.000264089	TRUE	Down
ATP1B3_NLTVCPDGALFEQK_N4H5F2S1G0	ATP1B3	N4H5F2S1G0	-1.61919	17.649	-11.7595	2.30871e-05	0.000264089	TRUE	Down
ATRN_CENLTTGK_N3H5F0S1G0	ATRN	N3H5F0S1G0	2.17193	12.2504	11.7592	2.30907e-05	0.000264089	TRUE	Up
ITGA1_HFFNVSDELALVTIVK_N5H4F0S0G0	ITGA1	N5H4F0S0G0	-2.34952	15.0219	-11.7587	2.30963e-05	0.000264089	TRUE	Down
CD59_TAVNCSSDFDACLITK_N4H5F0S2G0	CD59	N4H5F0S2G0	1.68824	17.9632	11.7585	2.30984e-05	0.000264089	TRUE	Up
SGCE_LNAINITSALDR_N2H8F0S0G0	SGCE	N2H8F0S0G0	-1.64052	14.8432	-11.7566	2.31195e-05	0.000264089	TRUE	Down
ECE1_LGGWNITGPWAK_N4H5F2S1G0	ECE1	N4H5F2S1G0	1.7411	13.9873	11.7488	2.32087e-05	0.000264794	TRUE	Up
PSAP_TNSTFVQALVEHVK_N4H5F0S1G0	PSAP	N4H5F0S1G0	2.4067	16.0786	11.7388	2.33233e-05	0.000264908	TRUE	Up
CTSC_ILTNNSQTPILSPQEVVSCSQYAQGCEGGFPYLIAGK_N3H3F1S0G0	CTSC	N3H3F1S0G0	-2.16501	13.0214	-11.7383	2.33289e-05	0.000264908	TRUE	Down
TSPAN3_QLHCCGIHNYSDWENTDWFK_N8H5F1S0G0	TSPAN3	N8H5F1S0G0	6.05774	15.0298	11.7365	2.33489e-05	0.000264908	TRUE	Up
IGF2R_DAGVGFPEYQEEDNSTYNFR_N4H5F0S2G0	IGF2R	N4H5F0S2G0	1.66779	17.2203	11.7354	2.33622e-05	0.000264908	TRUE	Up
IMPG1_VANMAFSNDLFNK_N3H6F1S1G0	IMPG1	N3H6F1S1G0	3.14742	14.7878	11.7347	2.33699e-05	0.000264908	TRUE	Up
LRIG3_LLNTSYSHNEGPGMK_N4H5F0S1G0	LRIG3	N4H5F0S1G0	-6.08737	13.666	-11.732	2.34005e-05	0.000264908	TRUE	Down
MET_VLLGNESCTLTLSESTMNTLK_N5H4F0S2G0	MET	N5H4F0S2G0	1.91229	13.9426	11.7307	2.34158e-05	0.000264908	TRUE	Up
CLDND1_SPVQENSSDLNK_N4H5F0S2G0	CLDND1	N4H5F0S2G0	1.78914	13.8239	11.7281	2.34458e-05	0.000264908	TRUE	Up
MRC2_KPNATAEPTPPDR_N4H5F0S2G0	MRC2	N4H5F0S2G0	2.41067	12.2131	11.7263	2.34666e-05	0.000264908	TRUE	Up
ATP1B1_NESLETYPVMK_N4H5F0S2G0	ATP1B1	N4H5F0S2G0	2.31602	15.9609	11.7137	2.36129e-05	0.000266247	TRUE	Up
PTGFRN_QRNNSWVK_N4H5F0S1G0	PTGFRN	N4H5F0S1G0	2.94695	14.7703	11.703	2.37378e-05	0.000267109	TRUE	Up
LMBRD1_NQNGTFK_N2H6F0S0G0	LMBRD1	N2H6F0S0G0	-1.69687	12.9951	-11.7024	2.37449e-05	0.000267109	TRUE	Down
LRP1_DGTCIGNSSR_N3H6F0S0G0	LRP1	N3H6F0S0G0	-3.27675	12.603	-11.698	2.37958e-05	0.00026737	TRUE	Down
CXADR_SGDASINVTNLQLSDIGTYQCK_N4H5F2S0G0	CXADR	N4H5F2S0G0	-2.68431	13.3561	-11.6923	2.38633e-05	0.000267736	TRUE	Down
FAM234B_GQNLTPYWALR_N4H5F0S2G0	FAM234B	N4H5F0S2G0	1.32551	14.4148	11.689	2.39025e-05	0.000267736	TRUE	Up
SLIT2_LDLNGNNITR_N4H5F1S1G0	SLIT2	N4H5F1S1G0	-2.25521	14.6147	-11.6882	2.39119e-05	0.000267736	TRUE	Down
TSPAN3_NQSVPLSCCR_N2H5F0S0G0	TSPAN3	N2H5F0S0G0	1.45138	14.1513	11.6773	2.4041e-05	0.000268867	TRUE	Up
PCDH9_VTINVMDVNDNSPVVISPPSNTSFK_N4H5F0S1G0	PCDH9	N4H5F0S1G0	1.80641	15.0874	11.6726	2.40961e-05	0.000268879	TRUE	Up
LIPA_YDLPASINFILNK_N2H3F1S0G0	LIPA	N2H3F1S0G0	-2.97008	13.9651	-11.6696	2.41321e-05	0.000268879	TRUE	Down
PSAP_TCDWLPKPNMSASCK_N3H4F0S1G0	PSAP	N3H4F0S1G0	1.50295	17.9691	11.6694	2.41344e-05	0.000268879	TRUE	Up
CERS2_LWLPVNLTWADLEDRDGR_N6H3F1S0G0	CERS2	N6H3F1S0G0	-3.23248	16.1251	-11.6678	2.41539e-05	0.000268879	TRUE	Down
SEMA4D_EAVFAVNALNISEK_N5H5F1S0G0	SEMA4D	N5H5F1S0G0	-3.05447	14.9248	-11.6613	2.42319e-05	0.000269179	TRUE	Down
KIRREL1_IDGGPVILLQAGTPHNLTCR_N4H5F0S2G0	KIRREL1	N4H5F0S2G0	1.31756	15.6836	11.6609	2.42367e-05	0.000269179	TRUE	Up
LAMP2_LNSSTIK_N4H5F0S2G0	LAMP2	N4H5F0S2G0	2.28834	18.665	11.6513	2.43518e-05	0.000270145	TRUE	Up
DSG2_YVQNGTYTVK_N5H5F2S1G0	DSG2	N5H5F2S1G0	-4.10544	14.4369	-11.6398	2.44906e-05	0.000271371	TRUE	Down
INSR_HNLTITQGK_N4H5F1S0G0	INSR	N4H5F1S0G0	-2.626	15.1569	-11.6279	2.46354e-05	0.000272662	TRUE	Down
PTGFRN_NVSVAEGK_N5H5F2S0G0	PTGFRN	N5H5F2S0G0	-1.58004	15.623	-11.6093	2.48647e-05	0.000274603	TRUE	Down
MAN2B1_LNQTEPVAGNYYPVNTR_N4H5F0S2G0	MAN2B1	N4H5F0S2G0	2.41092	14.8326	11.6082	2.48778e-05	0.000274603	TRUE	Up
PTGFRN_NVSVAEGK_N3H4F1S0G0	PTGFRN	N3H4F1S0G0	-2.7629	13.2146	-11.6067	2.48964e-05	0.000274603	TRUE	Down
LAMP1_NMTFDLPSDATVVLNR_N5H5F0S1G0	LAMP1	N5H5F0S1G0	-1.71556	13.7339	-11.5903	2.51004e-05	0.000275992	TRUE	Down
ALCAM_LGDCISEDSYPDGNITWYR_N4H5F3S0G0	ALCAM	N4H5F3S0G0	-1.86649	13.7063	-11.589	2.5117e-05	0.000275992	TRUE	Down
PSAP_DNATEEEILVYLEK_N2H8F1S0G0	PSAP	N2H8F1S0G0	-1.93643	14.8688	-11.5887	2.51202e-05	0.000275992	TRUE	Down
ADAMTS1_CGVCGGNGSTCK_N2H8F0S0G0	ADAMTS1	N2H8F0S0G0	2.37858	12.5803	11.5874	2.51372e-05	0.000275992	TRUE	Up
LMBRD1_NSTEWEK_N3H6F0S1G0	LMBRD1	N3H6F0S1G0	2.55981	13.982	11.5737	2.53089e-05	0.000277487	TRUE	Up
ZNF831_TQTHLNNSRLSSESEGAGGGLLEEGDK_N6H3F2S0G0	ZNF831	N6H3F2S0G0	1.79399	13.4332	11.5719	2.5331e-05	0.000277487	TRUE	Up
LAMP1_YSVQLMSFVYNLSDTHLFPNASSK_N7H6F0S0G0	LAMP1	N7H6F0S0G0	-2.43685	14.8159	-11.5662	2.54037e-05	0.000277721	TRUE	Down
HSP90B1_HNNDTQHIWESDSNEFSVIADPR_N3H3F1S0G0	HSP90B1	N3H3F1S0G0	-1.46188	16.5422	-11.5657	2.54101e-05	0.000277721	TRUE	Down
NPTN_ANATIEVK_N6H7F0S1G0	NPTN	N6H7F0S1G0	2.05621	13.4154	11.5561	2.55315e-05	0.000278731	TRUE	Up
BSG_ALMNGSESR_N3H3F0S0G0	BSG	N3H3F0S0G0	1.79594	14.9028	11.5514	2.55917e-05	0.000279072	TRUE	Up
GBA1_TYTYADTPDDFQLHNFSLPEEDTK_N2H11F1S0G0	GBA1	N2H11F1S0G0	-1.94761	13.6897	-11.5467	2.56518e-05	0.000279411	TRUE	Down
NCAM1_NISSEEK_N4H5F0S2G0	NCAM1	N4H5F0S2G0	2.88251	16.6746	11.5422	2.57093e-05	0.000279433	TRUE	Up
FLT1_GHTLVLNCTATTPLNTR_N4H5F0S1G0	FLT1	N4H5F0S1G0	2.2791	13.3435	11.5393	2.57472e-05	0.000279433	TRUE	Up
LRP1_TCVSNCTASQFVCK_N4H5F0S1G0	LRP1	N4H5F0S1G0	1.57457	15.2255	11.5375	2.57696e-05	0.000279433	TRUE	Up
RCN1_VVRPDSELGERPPEDNQSFQYDHEAFLGK_N4H5F2S1G0	RCN1	N4H5F2S1G0	2.19662	15.3559	11.5375	2.57701e-05	0.000279433	TRUE	Up
CELSR2_NATQHTAGYFGSDVK_N3H6F0S0G0	CELSR2	N3H6F0S0G0	-1.37787	13.2585	-11.5208	2.59866e-05	0.000281463	TRUE	Down
GNS_YYNYTLSINGK_N4H5F0S1G0	GNS	N4H5F0S1G0	2.61455	17.1703	11.5159	2.60493e-05	0.000281825	TRUE	Up
APLP2_RNQSLSLLYK_N6H3F1S1G0	APLP2	N6H3F1S1G0	-2.30531	14.4382	-11.5111	2.61123e-05	0.000281953	TRUE	Down
LAMP1_LLNINPNK_N3H6F2S0G0	LAMP1	N3H6F2S0G0	-1.59368	15.118	-11.5105	2.61198e-05	0.000281953	TRUE	Down
NPTN_NASNMEYR_N4H5F0S2G0	NPTN	N4H5F0S2G0	2.62432	16.023	11.4937	2.63408e-05	0.000283836	TRUE	Up
SLIT2_LDLNGNNITR_N4H5F0S0G0	SLIT2	N4H5F0S0G0	-1.81455	14.7574	-11.491	2.63771e-05	0.000283836	TRUE	Down
CD276_TALFPDLLAQGNASLR_N4H5F0S2G0	CD276	N4H5F0S2G0	1.46641	15.2195	11.4906	2.63828e-05	0.000283836	TRUE	Up
CTSC_ILTNNSQTPILSPQEVVSCSQYAQGCEGGFPYLIAGK_N3H4F1S0G0	CTSC	N3H4F1S0G0	-3.72185	14.8303	-11.4831	2.64822e-05	0.000284588	TRUE	Down
LAMP2_TYKTVTISDHGTVTYNGSICGDDQNGPK_N2H11F1S0G0	LAMP2	N2H11F1S0G0	-3.44543	14.0243	-11.4778	2.65528e-05	0.000284694	TRUE	Down
DSG2_YVQNGTYTVK_N5H4F1S1G0	DSG2	N5H4F1S1G0	-2.29848	13.936	-11.4763	2.65726e-05	0.000284694	TRUE	Down
EPHA3_GSCVNNSK_N4H5F1S1G0	EPHA3	N4H5F1S1G0	-2.12833	12.2099	-11.4756	2.65809e-05	0.000284694	TRUE	Down
EFNA3_TCNASQGFK_N5H4F3S0G0	EFNA3	N5H4F3S0G0	-2.34294	12.7724	-11.4699	2.66571e-05	0.000285192	TRUE	Down
CDH2_SNISILR_N5H5F1S0G0	CDH2	N5H5F1S0G0	-3.40757	12.4489	-11.463	2.67505e-05	0.000285874	TRUE	Down
LNPEP_SGVINLTEEVLWVK_N5H4F1S0G0	LNPEP	N5H4F1S0G0	-4.06295	13.5505	-11.4445	2.70001e-05	0.000288221	TRUE	Down
LAMP2_LNSSTIK_N5H6F1S0G0	LAMP2	N5H6F1S0G0	-3.09141	14.9892	-11.4405	2.70546e-05	0.000288482	TRUE	Down
ALCAM_DRLNLSENYTLSISNAR_N4H5F0S2G0	ALCAM	N4H5F0S2G0	2.06012	14.8022	11.4361	2.71148e-05	0.000288488	TRUE	Up
MAN2B1_LNQTEPVAGNYYPVNTR_N3H4F0S1G0	MAN2B1	N3H4F0S1G0	1.59703	15.4005	11.4352	2.71275e-05	0.000288488	TRUE	Up
HYOU1_ENGTDTVQEEEESPAEGSK_N4H3F1S0G0	HYOU1	N4H3F1S0G0	-6.49124	15.5975	-11.4339	2.71451e-05	0.000288488	TRUE	Down
IGF2R_MSVINFECNK_N5H5F1S0G0	IGF2R	N5H5F1S0G0	-2.43977	15.3038	-11.4163	2.73867e-05	0.000290734	TRUE	Down
CD63_NNHTASILDR_N5H6F1S2G0	CD63	N5H6F1S2G0	-2.48262	12.7225	-11.4125	2.74389e-05	0.000290967	TRUE	Down
LAMC1_NISQDLEK_N4H5F1S0G0	LAMC1	N4H5F1S0G0	-2.45133	12.497	-11.4095	2.74807e-05	0.00029109	TRUE	Down
LAMP1_GHTLTLNFTR_N3H5F0S1G0	LAMP1	N3H5F0S1G0	1.69513	19.0375	11.3926	2.77162e-05	0.000293014	TRUE	Up
TSPAN13_SVNPNDTCLASCVK_N4H5F0S2G0	TSPAN13	N4H5F0S2G0	1.51205	15.9009	11.3901	2.77522e-05	0.000293014	TRUE	Up
SLIT2_ITCVGNDSFIGLSSVR_N4H4F2S0G0	SLIT2	N4H4F2S0G0	-2.22236	15.9222	-11.39	2.77538e-05	0.000293014	TRUE	Down
BPNT2_QVALQTFGNQTTIIPAGGAGYK_N4H5F0S2G0	BPNT2	N4H5F0S2G0	2.01269	16.0767	11.3856	2.78153e-05	0.000293342	TRUE	Up
NPTN_NASNMEYR_N5H5F1S1G0	NPTN	N5H5F1S1G0	-2.58044	12.7854	-11.3827	2.78555e-05	0.000293444	TRUE	Down
DSG2_INATDADEPNTLNSK_N6H5F1S0G0	DSG2	N6H5F1S0G0	-3.0032	13.49	-11.368	2.80632e-05	0.000295213	TRUE	Down
CALU_NATYGYVLDDPDPDDGFNYK_N4H5F1S1G0	CALU	N4H5F1S1G0	1.79336	15.177	11.3665	2.80848e-05	0.000295213	TRUE	Up
ACP2_YEQLQNETR_N3H5F0S1G0	ACP2	N3H5F0S1G0	1.59581	15.8207	11.3581	2.82054e-05	0.000296157	TRUE	Up
LAMP1_NMTFDLPSDATVVLNR_N4H5F0S1G0	LAMP1	N4H5F0S1G0	1.3891	17.709	11.3547	2.82542e-05	0.000296346	TRUE	Up
SLC4A7_DNITAHNISWRNLTVSECK_N2H7F1S0G0	SLC4A7	N2H7F1S0G0	1.68274	15.3894	11.3503	2.83173e-05	0.000296684	TRUE	Up
MET_VLLGNESCTLTLSESTMNTLK_N5H4F2S1G0	MET	N5H4F2S1G0	-1.60368	13.0461	-11.3416	2.84417e-05	0.000296992	TRUE	Down
PSAP_TCDWLPKPNMSASCK_N5H5F0S2G0	PSAP	N5H5F0S2G0	1.77666	16.5377	11.3414	2.84446e-05	0.000296992	TRUE	Up
ATP1B3_NLTVCPDGALFEQK_N3H5F1S1G0	ATP1B3	N3H5F1S1G0	-2.07904	15.0808	-11.3377	2.8499e-05	0.000296992	TRUE	Down
CADM1_DVTVIEGEVATISCQVNK_N4H5F0S4G0	CADM1	N4H5F0S4G0	-2.05089	12.237	-11.3366	2.85137e-05	0.000296992	TRUE	Down
FAM171A2_NGTGVIR_N3H6F0S1G0	FAM171A2	N3H6F0S1G0	1.66562	12.9534	11.3366	2.85147e-05	0.000296992	TRUE	Up
CADM1_DVTVIEGEVATISCQVNK_N4H5F0S1G0	CADM1	N4H5F0S1G0	1.41302	16.9171	11.3354	2.8532e-05	0.000296992	TRUE	Up
ALCAM_EGDNITLK_N4H5F0S2G0	ALCAM	N4H5F0S2G0	1.78857	18.1082	11.3309	2.85975e-05	0.000297352	TRUE	Up
CXADR_NASSEYSGTYSCTVR_N3H5F1S0G0	CXADR	N3H5F1S0G0	-2.81056	13.3243	-11.3214	2.8736e-05	0.000298338	TRUE	Down
MIA3_TSNSSQVSNEQDK_N4H4F0S1G0	MIA3	N4H4F0S1G0	2.85489	12.3742	11.32	2.87563e-05	0.000298338	TRUE	Up
CACNA2D1_SFSGVLDCGNCSR_N4H5F0S2G0	CACNA2D1	N4H5F0S2G0	2.0477	16.1975	11.318	2.87854e-05	0.000298338	TRUE	Up
LAMP2_VQPFNVTQGK_N3H6F0S0G0	LAMP2	N3H6F0S0G0	-1.32246	17.6259	-11.3073	2.89421e-05	0.000299505	TRUE	Down
CD276_QLVHSFAEGQDQGSAYANR_N5H5F1S1G0	CD276	N5H5F1S1G0	-5.7728	14.5666	-11.3061	2.89602e-05	0.000299505	TRUE	Down
CADM1_VSLTNVSISDEGR_N4H5F0S1G0	CADM1	N4H5F0S1G0	1.19012	17.6539	11.3019	2.90216e-05	0.000299639	TRUE	Up
GNS_YYNYTLSINGK_N3H4F0S1G0	GNS	N3H4F0S1G0	1.73599	14.8436	11.301	2.90355e-05	0.000299639	TRUE	Up
ALCAM_LGDCISEDSYPDGNITWYR_N2H8F1S0G0	ALCAM	N2H8F1S0G0	-2.18318	15.3558	-11.2802	2.93455e-05	0.000302197	TRUE	Down
SEMA4D_VLQPLSATSLYVCGTNAFQPACDHLNLTSFK_N4H5F0S1G0	SEMA4D	N4H5F0S1G0	1.76725	12.9414	11.2783	2.93737e-05	0.000302197	TRUE	Up
ALCAM_NATGDYK_N5H5F0S1G0	ALCAM	N5H5F0S1G0	2.72243	13.3119	11.2777	2.93817e-05	0.000302197	TRUE	Up
DSG2_INATDADEPNTLNSK_N4H5F1S1G0	DSG2	N4H5F1S1G0	-1.33805	15.3418	-11.2743	2.94327e-05	0.000302197	TRUE	Down
CPD_NNSNNFDLNR_N4H6F2S0G0	CPD	N4H6F2S0G0	-2.22573	12.1055	-11.2738	2.94405e-05	0.000302197	TRUE	Down
ALCAM_LGDCISEDSYPDGNITWYR_N2H9F1S0G0	ALCAM	N2H9F1S0G0	-1.61988	13.5451	-11.2676	2.95342e-05	0.000302836	TRUE	Down
NCAM1_NISSEEK_N3H4F0S1G0	NCAM1	N3H4F0S1G0	2.17715	15.2606	11.2643	2.95843e-05	0.000303027	TRUE	Up
FUCA1_DEVVVNDRWGQNCSCHHGGYYNCEDK_N3H6F0S0G0	FUCA1	N3H6F0S0G0	4.45676	14.9924	11.2406	2.99453e-05	0.000306202	TRUE	Up
CD46_GYFYIPPLATHTICDRNHTWLPVSDDACYR_N3H6F0S1G0	CD46	N3H6F0S1G0	2.53023	14.2471	11.2387	2.99741e-05	0.000306202	TRUE	Up
INSYN1_NSSTQTVSDK_N3H6F1S1G0	INSYN1	N3H6F1S1G0	2.88369	15.0673	11.2377	2.99898e-05	0.000306202	TRUE	Up
ITGB1_CHEGNGTFECGACR_N5H4F0S0G0	ITGB1	N5H4F0S0G0	-5.79828	11.6908	-11.2334	3.00556e-05	0.000306548	TRUE	Down
ADAM17_CQEAINATCK_N5H4F0S0G0	ADAM17	N5H4F0S0G0	-2.25193	15.6306	-11.2279	3.01404e-05	0.000306638	TRUE	Down
DSG2_INATDADEPNTLNSK_N3H5F0S1G0	DSG2	N3H5F0S1G0	3.03337	13.7166	11.2244	3.01935e-05	0.000306638	TRUE	Up
MRC2_TSNISKPGTLER_N4H5F0S2G0	MRC2	N4H5F0S2G0	2.188	14.3985	11.2239	3.02025e-05	0.000306638	TRUE	Up
ADGRE5_TFKNESENTCQDVDECQQNPR_N4H5F1S2G0	ADGRE5	N4H5F1S2G0	-2.36425	13.3327	-11.2228	3.02183e-05	0.000306638	TRUE	Down
ALCAM_IIISPEENVTLTCTAENQLER_N3H5F0S0G0	ALCAM	N3H5F0S0G0	-1.36357	15.3445	-11.2212	3.02438e-05	0.000306638	TRUE	Down
DSG2_INATDADEPNTLNSK_N4H5F0S2G0	DSG2	N4H5F0S2G0	2.82165	17.999	11.2204	3.02557e-05	0.000306638	TRUE	Up
ALCAM_IIISPEENVTLTCTAENQLER_N4H4F1S0G0	ALCAM	N4H4F1S0G0	-1.29228	13.6082	-11.2157	3.03296e-05	0.000307063	TRUE	Down
SLC39A10_DLNEDDHHHECLNVTQLLK_N3H6F0S0G0	SLC39A10	N3H6F0S0G0	-1.54229	14.9496	-11.2076	3.04549e-05	0.000308007	TRUE	Down
LAMP2_LNSSTIK_N2H11F0S0G0	LAMP2	N2H11F0S0G0	-2.40665	15.7862	-11.2018	3.05455e-05	0.00030832	TRUE	Down
ENPP1_MNASFSLK_N4H5F0S1G0	ENPP1	N4H5F0S1G0	1.48461	15.4725	11.2016	3.05499e-05	0.00030832	TRUE	Up
CD63_NNHTASILDR_N4H5F0S1G0	CD63	N4H5F0S1G0	3.74423	14.8402	11.1927	3.06896e-05	0.000309282	TRUE	Up
MRC2_VTPACNTSLPAQR_N3H5F0S1G0	MRC2	N3H5F0S1G0	1.57673	12.8311	11.1914	3.07096e-05	0.000309282	TRUE	Up
LAMP2_VQPFNVTQGK_N3H6F0S1G0	LAMP2	N3H6F0S1G0	1.69569	19.0538	11.1864	3.07882e-05	0.000309575	TRUE	Up
PIEZO1_HMLALAPNSTAR_N4H5F0S1G0	PIEZO1	N4H5F0S1G0	1.92869	13.2661	11.1855	3.0803e-05	0.000309575	TRUE	Up
CD47_DIYTFDGALNK_N4H5F0S1G0	CD47	N4H5F0S1G0	3.25973	14.748	11.1823	3.08538e-05	0.000309762	TRUE	Up
IGF1R_WNPPSLPNGNLSYYIVR_N4H5F0S1G0	IGF1R	N4H5F0S1G0	1.48473	15.6811	11.1783	3.0917e-05	0.000310073	TRUE	Up
PSAP_TCDWLPKPNMSASCK_N5H4F1S0G0	PSAP	N5H4F1S0G0	-2.71041	13.6685	-11.1699	3.10509e-05	0.000311091	TRUE	Down
LAMP1_LLNINPNK_N5H6F1S0G0	LAMP1	N5H6F1S0G0	-3.30738	16.7605	-11.162	3.11784e-05	0.000311909	TRUE	Down
ALCAM_NATGDYK_N4H5F1S0G0	ALCAM	N4H5F1S0G0	-3.52367	13.3331	-11.1608	3.11974e-05	0.000311909	TRUE	Down
LAMP2_VQPFNVTQGK_N3H3F1S0G0	LAMP2	N3H3F1S0G0	-1.30258	14.7506	-11.1356	3.16055e-05	0.00031541	TRUE	Down
ATRN_ISNSSDTVECECSENWK_N2H3F1S0G0	ATRN	N2H3F1S0G0	-1.35569	13.4544	-11.1351	3.16132e-05	0.00031541	TRUE	Down
ITGAV_ARPVITVNAGLEVYPSILNQDNK_N4H5F0S2G0	ITGAV	N4H5F0S2G0	1.26797	16.565	11.121	3.1844e-05	0.000316574	TRUE	Up
ALCAM_LGDCISEDSYPDGNITWYR_N5H6F1S0G0	ALCAM	N5H6F1S0G0	-1.82522	13.8509	-11.1185	3.1885e-05	0.000316574	TRUE	Down
CNNM4_GNTSGVLVVLTK_N4H5F0S1G0	CNNM4	N4H5F0S1G0	1.8519	16.6042	11.116	3.19263e-05	0.000316574	TRUE	Up
LAMP1_LLNINPNK_N5H6F1S2G0	LAMP1	N5H6F1S2G0	-1.95381	13.9053	-11.1153	3.19388e-05	0.000316574	TRUE	Down
CD276_TALFPDLLAQGNASLR_N4H5F1S1G0	CD276	N4H5F1S1G0	-1.4763	16.9214	-11.115	3.19436e-05	0.000316574	TRUE	Down
ALCAM_IIISPEENVTLTCTAENQLER_N4H5F0S2G0	ALCAM	N4H5F0S2G0	1.53697	17.7896	11.1137	3.19652e-05	0.000316574	TRUE	Up
SLC3A2_DASSFLAEWQNITK_N4H6F0S1G0	SLC3A2	N4H6F0S1G0	1.48853	13.7264	11.1134	3.19699e-05	0.000316574	TRUE	Up
LAMP1_LLNINPNK_N6H7F1S1G0	LAMP1	N6H7F1S1G0	-1.46476	17.3563	-11.112	3.19931e-05	0.000316574	TRUE	Down
CD276_DQGSAYANR_N5H5F1S2G0	CD276	N5H5F1S2G0	-2.03507	11.8269	-11.1007	3.218e-05	0.000318096	TRUE	Down
LRP1_FGTCSQLCNNTK_N3H5F1S0G0	LRP1	N3H5F1S0G0	-2.31057	14.0975	-11.0844	3.24538e-05	0.000320457	TRUE	Down
ATG2B_IMVDDAIVIRDNYFSLPVNK_N4H7F0S0G0	ATG2B	N4H7F0S0G0	2.46153	14.0618	11.0816	3.25005e-05	0.000320457	TRUE	Up
CTSC_ILTNNSQTPILSPQEVVSCSQYAQGCEGGFPYLIAGK_N4H5F1S0G0	CTSC	N4H5F1S0G0	-2.68566	15.0957	-11.0805	3.25189e-05	0.000320457	TRUE	Down
NOTCH2_ECQWTDACLSHPCANGSTCTTVANQFSCK_N5H5F2S0G0	NOTCH2	N5H5F2S0G0	-2.3946	14.5239	-11.077	3.25784e-05	0.000320689	TRUE	Down
ALCAM_DRLNLSENYTLSISNAR_N5H5F2S0G0	ALCAM	N5H5F2S0G0	-1.95806	11.8272	-11.0737	3.26336e-05	0.000320689	TRUE	Down
LRP1_MHLNGSNVQVLHR_N4H5F1S1G0	LRP1	N4H5F1S1G0	-2.53785	13.5552	-11.0732	3.26424e-05	0.000320689	TRUE	Down
P2RX4_GVAVTNTSK_N5H5F1S0G0	P2RX4	N5H5F1S0G0	-2.22793	10.8957	-11.0589	3.2886e-05	0.000322544	TRUE	Down
ALCAM_NATGDYK_N5H4F1S0G0	ALCAM	N5H4F1S0G0	-3.0844	11.5675	-11.0582	3.28983e-05	0.000322544	TRUE	Down
PSAP_TNSTFVQALVEHVK_N3H5F0S1G0	PSAP	N3H5F0S1G0	2.64382	14.9495	11.0485	3.30646e-05	0.000323678	TRUE	Up
LGALS3BP_DAGVVCTNETR_N2H7F0S0G0	LGALS3BP	N2H7F0S0G0	-1.45619	15.5863	-11.0458	3.311e-05	0.000323678	TRUE	Down
PTK7_RQDVNITVATVPSWLK_N5H5F1S0G0	PTK7	N5H5F1S0G0	-2.88607	16.4949	-11.0455	3.31149e-05	0.000323678	TRUE	Down
PTK7_RQDVNITVATVPSWLK_N4H5F2S0G0	PTK7	N4H5F2S0G0	-2.53193	15.6399	-11.0404	3.32043e-05	0.000324222	TRUE	Down
PIGT_TYAIYDLLDTAMINNSR_N4H3F1S0G0	PIGT	N4H3F1S0G0	-1.31784	15.4984	-11.0349	3.32997e-05	0.000324824	TRUE	Down
PLXNB2_TEAGAFEYVPDPTFENFTGGVK_N3H5F1S1G0	PLXNB2	N3H5F1S1G0	-1.58229	13.5353	-11.0287	3.3406e-05	0.000325494	TRUE	Down
CD46_GYFYIPPLATHTICDRNHTWLPVSDDACYR_N4H5F0S2G0	CD46	N4H5F0S2G0	2.14753	16.0912	11.027	3.34361e-05	0.000325494	TRUE	Up
ITGB1_KDTCTQECSYFNITK_N4H5F0S1G0	ITGB1	N4H5F0S1G0	1.97837	14.6767	11.0225	3.35146e-05	0.000325929	TRUE	Up
ATRN_CENLTTGK_N5H5F0S1G0	ATRN	N5H5F0S1G0	3.2715	12.371	11.0132	3.36775e-05	0.000327182	TRUE	Up
PSAP_TNSTFVQALVEHVK_N5H5F1S0G0	PSAP	N5H5F1S0G0	-1.74567	13.9714	-11.0104	3.37276e-05	0.000327338	TRUE	Down
LAMP2_TYKTVTISDHGTVTYNGSICGDDQNGPK_N7H7F1S0G0	LAMP2	N7H7F1S0G0	-3.22272	14.3407	-11.005	3.38212e-05	0.000327683	TRUE	Down
CADM4_QTLFFNGTR_N4H4F2S0G0	CADM4	N4H4F2S0G0	-1.75679	14.4184	-11.0045	3.38313e-05	0.000327683	TRUE	Down
LNPEP_SGVINLTEEVLWVK_N4H5F0S1G0	LNPEP	N4H5F0S1G0	1.86601	15.0589	10.9886	3.41133e-05	0.000330082	TRUE	Up
PRCP_NYSVLYFQQK_N4H5F0S2G0	PRCP	N4H5F0S2G0	1.77691	14.7151	10.9861	3.41579e-05	0.000330182	TRUE	Up
HSP90B1_HNNDTQHIWESDSNEFSVIADPR_N4H4F0S1G0	HSP90B1	N4H4F0S1G0	1.52501	17.3921	10.9814	3.42411e-05	0.00033053	TRUE	Up
IGSF3_QVQLECVVLNR_N5H5F1S0G0	IGSF3	N5H5F1S0G0	-1.89206	14.6325	-10.9802	3.42627e-05	0.00033053	TRUE	Down
TPBG_HLDLSNNSLVSLTYVSFR_N5H5F1S0G0	TPBG	N5H5F1S0G0	2.25056	14.2793	10.9772	3.43166e-05	0.000330719	TRUE	Up
RPN2_SNLDPSNVDSLFYAAQASQALSGCEISISNETK_N4H4F0S1G0	RPN2	N4H4F0S1G0	2.34476	14.409	10.9699	3.44486e-05	0.000331659	TRUE	Up
LGALS3BP_DAGVVCTNETR_N4H3F0S2G0	LGALS3BP	N4H3F0S2G0	-1.65859	15.6844	-10.9653	3.45311e-05	0.000331936	TRUE	Down
MAN2B1_LNQTEPVAGNYYPVNTR_N4H3F1S0G0	MAN2B1	N4H3F1S0G0	-1.39086	13.3584	-10.9645	3.45464e-05	0.000331936	TRUE	Down
LAMP1_DNTTVTR_N5H5F1S1G0	LAMP1	N5H5F1S1G0	-2.5718	12.6678	-10.9607	3.46147e-05	0.000332147	TRUE	Down
PSAP_DNATEEEILVYLEK_N5H5F0S1G0	PSAP	N5H5F0S1G0	1.94265	14.7055	10.9594	3.46375e-05	0.000332147	TRUE	Up
GBA1_TYTYADTPDDFQLHNFSLPEEDTK_N3H6F0S1G0	GBA1	N3H6F0S1G0	2.08473	14.0582	10.9356	3.50732e-05	0.00033599	TRUE	Up
ENPP1_DNLGCSCNPSILPIEDFQTQFNLTVAEEK_N5H5F1S0G0	ENPP1	N5H5F1S0G0	-1.53368	13.7028	-10.9318	3.5143e-05	0.000336324	TRUE	Down
ALCAM_EGDNITLK_N4H5F1S2G0	ALCAM	N4H5F1S2G0	-3.83883	13.5006	-10.9247	3.52749e-05	0.000337251	TRUE	Down
CTSC_DVNCSVMGPQEK_N2H3F0S0G0	CTSC	N2H3F0S0G0	1.63749	13.5067	10.9216	3.53318e-05	0.000337459	TRUE	Up
BSG_ILLTCSLNDSATEVTGHR_N4H5F1S1G0	BSG	N4H5F1S1G0	1.60529	15.3363	10.9176	3.54066e-05	0.00033777	TRUE	Up
ATRN_CINQSICEK_N4H5F0S2G0	ATRN	N4H5F0S2G0	3.3586	15.1402	10.9161	3.54346e-05	0.00033777	TRUE	Up
MPZL1_EIFVANGTQGK_N4H5F1S1G0	MPZL1	N4H5F1S1G0	-1.79031	14.6847	-10.9116	3.55173e-05	0.000338223	TRUE	Down
OSTM1_NYSEVCK_N5H5F0S1G0	OSTM1	N5H5F0S1G0	2.28367	12.8001	10.9095	3.55568e-05	0.000338265	TRUE	Up
LAMP2_VASVININPNTTHSTGSCR_N6H5F1S0G0	LAMP2	N6H5F1S0G0	3.3915	18.2965	10.9058	3.56265e-05	0.000338593	TRUE	Up
PODXL_QLVLNLTGNTLCAGGASDEK_N4H5F0S1G0	PODXL	N4H5F0S1G0	1.46425	15.214	10.8989	3.57571e-05	0.000339498	TRUE	Up
CD276_TALFPDLLAQGNASLR_N5H5F1S1G0	CD276	N5H5F1S1G0	-1.67594	14.5815	-10.8896	3.59317e-05	0.000340697	TRUE	Down
CADM1_DVTVIEGEVATISCQVNK_N5H5F1S0G0	CADM1	N5H5F1S0G0	-1.93043	14.295	-10.8884	3.59542e-05	0.000340697	TRUE	Down
TSPAN3_NQSVPLSCCR_N2H4F0S0G0	TSPAN3	N2H4F0S0G0	1.44131	14.8426	10.879	3.61336e-05	0.00034206	TRUE	Up
TFRC_DFEDLYTPVNGSIVIVR_N4H5F5S0G0	TFRC	N4H5F5S0G0	-1.5044	14.2305	-10.8751	3.62077e-05	0.000342425	TRUE	Down
ALCAM_LGDCISEDSYPDGNITWYR_N5H4F2S0G0	ALCAM	N5H4F2S0G0	-6.23652	14.6242	-10.8567	3.65603e-05	0.00034542	TRUE	Down
GLG1_LNLTTDPK_N4H5F0S2G0	GLG1	N4H5F0S2G0	1.64128	15.2361	10.8487	3.67152e-05	0.000346543	TRUE	Up
INSR_HNLTITQGK_N7H7F1S0G0	INSR	N7H7F1S0G0	-2.65567	13.3597	-10.8421	3.68436e-05	0.000347126	TRUE	Down
ITGB5_CHAGYIGDNCNCSTDISTCR_N3H4F0S0G0	ITGB5	N3H4F0S0G0	-2.25146	11.9568	-10.8408	3.68707e-05	0.000347126	TRUE	Down
CEMIP2_QAWALVGVIDGGSTSCNESVR_N3H6F0S1G0	CEMIP2	N3H6F0S1G0	1.18197	14.8953	10.84	3.68853e-05	0.000347126	TRUE	Up
PSAP_DNATEEEILVYLEK_N3H3F1S0G0	PSAP	N3H3F1S0G0	-2.85732	14.6235	-10.8372	3.69395e-05	0.000347296	TRUE	Down
DSC3_VNFTILK_N4H5F0S2G0	DSC3	N4H5F0S2G0	1.74179	15.6748	10.8301	3.70792e-05	0.000347688	TRUE	Up
LAMP2_AASTYSIDSVSFSYNTGDNTTFPDAEDK_N3H4F0S1G0	LAMP2	N3H4F0S1G0	1.66112	13.2713	10.8284	3.71132e-05	0.000347688	TRUE	Up
LAMC1_VNNTLSSQISR_N4H5F0S1G0	LAMC1	N4H5F0S1G0	1.80711	13.2493	10.8281	3.71195e-05	0.000347688	TRUE	Up
PTGFRN_ENSGYYYCHVSLWAPGHNR_N7H4F1S0G0	PTGFRN	N7H4F1S0G0	2.42677	15.0089	10.8277	3.71258e-05	0.000347688	TRUE	Up
LAMC1_NISQDLEK_N4H5F0S1G0	LAMC1	N4H5F0S1G0	2.22874	13.3635	10.8218	3.72429e-05	0.000348398	TRUE	Up
HYOU1_ENGTDTVQEEEESPAEGSKDEPGEQVELK_N3H3F1S0G0	HYOU1	N3H3F1S0G0	-1.6037	15.2242	-10.8202	3.72741e-05	0.000348398	TRUE	Down
ALCAM_EGDNITLK_N7H7F4S0G0	ALCAM	N7H7F4S0G0	-3.18586	12.4323	-10.8166	3.73461e-05	0.000348732	TRUE	Down
LAMP1_NMTFDLPSDATVVLNR_N3H6F0S1G0	LAMP1	N3H6F0S1G0	2.1896	14.6568	10.8144	3.73899e-05	0.000348803	TRUE	Up
ZNF420_DVMLENYSNLVSLDLPSRCASK_N4H8F1S0G0	ZNF420	N4H8F1S0G0	2.31585	13.7897	10.8054	3.75685e-05	0.000350128	TRUE	Up
LAMP3_YFNIDPNATQASGNCGTR_N4H5F0S2G0	LAMP3	N4H5F0S2G0	2.075	13.2378	10.8033	3.76091e-05	0.000350128	TRUE	Up
IGF2R_TGPVVEDSGSLLLEYVNGSACTTSDGR_N5H5F1S1G0	IGF2R	N5H5F1S1G0	-1.50535	15.1305	-10.8008	3.7659e-05	0.000350128	TRUE	Down
SORT1_DITDLINNTFIR_N4H5F2S1G0	SORT1	N4H5F2S1G0	-1.33805	14.9461	-10.7999	3.76776e-05	0.000350128	TRUE	Down
PLD3_DNHTHSDIQVK_N3H6F0S1G0	PLD3	N3H6F0S1G0	3.31099	13.4472	10.7966	3.77431e-05	0.000350399	TRUE	Up
CD276_QLVHSFAEGQDQGSAYANR_N4H5F1S2G0	CD276	N4H5F1S2G0	-2.5158	14.8693	-10.7812	3.80542e-05	0.000352946	TRUE	Down
GPC1_SFDDHFQHLLNDSER_N3H5F0S1G0	GPC1	N3H5F0S1G0	1.89986	14.5335	10.7756	3.81683e-05	0.000353663	TRUE	Up
LAMP1_ENTSDPSLVIAFGR_N2H11F1S0G0	LAMP1	N2H11F1S0G0	-2.30989	13.6634	-10.7656	3.83721e-05	0.000355003	TRUE	Down
ALCAM_LGDCISEDSYPDGNITWYR_N4H4F1S0G0	ALCAM	N4H4F1S0G0	-2.96988	15.1036	-10.7648	3.83867e-05	0.000355003	TRUE	Down
CADM4_AEAVGETLTLPGLVSADNGTYTCEASNK_N4H5F0S2G0	CADM4	N4H5F0S2G0	1.31399	16.2878	10.759	3.85072e-05	0.000355775	TRUE	Up
ITGB1_CHEGNGTFECGACR_N4H5F0S1G0	ITGB1	N4H5F0S1G0	1.40188	15.0377	10.748	3.87325e-05	0.000357409	TRUE	Up
LAMP2_LNSSTIK_N6H6F1S1G0	LAMP2	N6H6F1S1G0	-2.41846	14.1233	-10.7453	3.87884e-05	0.000357409	TRUE	Down
LRP1_MHLNGSNVQVLHR_N4H5F0S1G0	LRP1	N4H5F0S1G0	2.8969	15.0021	10.745	3.87955e-05	0.000357409	TRUE	Up
CRYBB3_VASVRAINGTWVGYEFPGYR_N5H7F1S1G0	CRYBB3	N5H7F1S1G0	-3.23998	14.3756	-10.7343	3.90166e-05	0.000359102	TRUE	Down
ALCAM_LGDCISEDSYPDGNITWYR_N5H4F0S1G0	ALCAM	N5H4F0S1G0	1.97083	14.3551	10.7319	3.90679e-05	0.00035923	TRUE	Up
SLC39A10_DLNEDDHHHECLNVTQLLK_N3H6F1S0G0	SLC39A10	N3H6F1S0G0	-2.65586	13.5169	-10.7266	3.91787e-05	0.000359905	TRUE	Down
LMBRD1_DWANANVSR_N3H5F0S1G0	LMBRD1	N3H5F0S1G0	2.38834	12.521	10.7236	3.92404e-05	0.000360128	TRUE	Up
PSAP_DNATEEEILVYLEK_N4H5F1S1G0	PSAP	N4H5F1S1G0	-1.86495	14.717	-10.72	3.93154e-05	0.000360472	TRUE	Down
CALU_NATYGYVLDDPDPDDGFNYK_N5H3F1S0G0	CALU	N5H3F1S0G0	-3.99435	17.4358	-10.7154	3.94141e-05	0.000360791	TRUE	Down
CALU_NATYGYVLDDPDPDDGFNYK_N3H4F0S1G0	CALU	N3H4F0S1G0	3.10036	15.9489	10.7148	3.94252e-05	0.000360791	TRUE	Up
CXADR_SGDASINVTNLQLSDIGTYQCK_N6H6F1S0G0	CXADR	N6H6F1S0G0	-1.92447	12.909	-10.7127	3.94691e-05	0.00036085	TRUE	Down
ALCAM_LGDCISEDSYPDGNITWYR_N5H4F1S1G0	ALCAM	N5H4F1S1G0	-1.36624	14.7033	-10.7087	3.95551e-05	0.000361293	TRUE	Down
M6PR_EAGNHTSGAGLVQINK_N6H3F4S2G0	M6PR	N6H3F4S2G0	3.21225	14.8936	10.7063	3.96055e-05	0.000361409	TRUE	Up
ATP1B3_NLTVCPDGALFEQK_N5H6F1S0G0	ATP1B3	N5H6F1S0G0	-3.28655	15.6928	-10.7006	3.97258e-05	0.000362164	TRUE	Down
ALCAM_EGDNITLK_N4H5F1S1G0	ALCAM	N4H5F1S1G0	-2.05804	14.4962	-10.6945	3.98571e-05	0.000363016	TRUE	Down
CPD_DLDTDFTNNASQPETK_N5H5F2S0G0	CPD	N5H5F2S0G0	-4.50267	14.9199	-10.6917	3.99161e-05	0.000363211	TRUE	Down
CD46_GYFYIPPLATHTICDRNHTWLPVSDDACYR_N5H4F0S2G0	CD46	N5H4F0S2G0	2.01226	15.2572	10.6826	4.01121e-05	0.00036421	TRUE	Up
ALCAM_NATGDYK_N5H4F2S0G0	ALCAM	N5H4F2S0G0	-3.26162	11.5552	-10.6803	4.01603e-05	0.00036421	TRUE	Down
ATP1B3_NLTVCPDGALFEQK_N6H5F1S1G0	ATP1B3	N6H5F1S1G0	-1.56612	15.1327	-10.6795	4.01776e-05	0.00036421	TRUE	Down
NPC1_NPNLTISFTAER_N4H5F0S2G0	NPC1	N4H5F0S2G0	1.25325	17.2831	10.679	4.01887e-05	0.00036421	TRUE	Up
PLXNA1_YNYTEDPTILR_N5H4F0S0G0	PLXNA1	N5H4F0S0G0	-1.24734	13.2173	-10.6778	4.02154e-05	0.00036421	TRUE	Down
ALCAM_EGDNITLK_N6H7F2S0G0	ALCAM	N6H7F2S0G0	-3.40493	12.0518	-10.675	4.0275e-05	0.000364299	TRUE	Down
PSAP_DNATEEEILVYLEK_N2H7F1S0G0	PSAP	N2H7F1S0G0	-1.23425	14.4057	-10.6711	4.03592e-05	0.000364299	TRUE	Down
SIRPB1_ISNITPADAGTYYCVK_N2H10F1S0G0	SIRPB1	N2H10F1S0G0	1.72826	13.561	10.6706	4.03716e-05	0.000364299	TRUE	Up
POMT2_MGSYYINR_N2H9F0S0G0	POMT2	N2H9F0S0G0	-1.594	15.0192	-10.6703	4.03767e-05	0.000364299	TRUE	Down
SDK2_NTSVVAGTSEVTLECVANARPLIK_N4H5F0S2G0	SDK2	N4H5F0S2G0	2.37974	14.1819	10.6624	4.05493e-05	0.000365514	TRUE	Up
ECE1_FFNFSWR_N5H6F0S1G0	ECE1	N5H6F0S1G0	-2.39041	14.8006	-10.6491	4.08403e-05	0.000367792	TRUE	Down
DSC2_ANYTILK_N5H5F1S1G0	DSC2	N5H5F1S1G0	-1.32717	15.2541	-10.6461	4.09058e-05	0.000368037	TRUE	Down
LRRC8A_DSCNDSFR_N4H5F0S1G0	LRRC8A	N4H5F0S1G0	2.88516	11.7771	10.6439	4.09548e-05	0.000368134	TRUE	Up
SORT1_DITDLINNTFIR_N4H5F1S2G0	SORT1	N4H5F1S2G0	-1.90243	12.6517	-10.6359	4.11315e-05	0.000369377	TRUE	Down
CPD_HIWSLEISNKPNVSEPEEPK_N4H5F0S1G0	CPD	N4H5F0S1G0	1.78486	15.3517	10.6285	4.12954e-05	0.000370042	TRUE	Up
PATZ1_QSANGSFSCDMAVPK_N5H5F2S1G0	PATZ1	N5H5F2S1G0	3.32292	14.196	10.6282	4.13029e-05	0.000370042	TRUE	Up
GBA1_RMELSMGPIQANHTGTGLLLTLQPEQK_N5H4F0S2G0	GBA1	N5H4F0S2G0	1.88812	14.4866	10.6273	4.13209e-05	0.000370042	TRUE	Up
LIFR_DINSTAVK_N3H6F0S1G0	LIFR	N3H6F0S1G0	2.28798	14.6073	10.6255	4.13619e-05	0.000370064	TRUE	Up
IGF2R_GYPCGGNK_N4H5F2S1G0	IGF2R	N4H5F2S1G0	-3.94576	14.3303	-10.6209	4.14654e-05	0.000370359	TRUE	Down
DSG2_INATDADEPNTLNSK_N4H4F1S0G0	DSG2	N4H4F1S0G0	-6.40557	13.6215	-10.6206	4.14719e-05	0.000370359	TRUE	Down
LAMP2_VQPFNVTQGK_N4H5F0S2G0	LAMP2	N4H5F0S2G0	1.74261	18.6857	10.6131	4.16387e-05	0.000371247	TRUE	Up
TFRC_DFEDLYTPVNGSIVIVR_N4H4F1S1G0	TFRC	N4H4F1S1G0	-1.63454	12.6295	-10.6116	4.16731e-05	0.000371247	TRUE	Down
LAMP2_VQPFNVTQGK_N5H6F0S1G0	LAMP2	N5H6F0S1G0	-1.67637	15.9456	-10.611	4.16872e-05	0.000371247	TRUE	Down
CD276_TALFPDLLAQGNASLR_N5H4F0S0G0	CD276	N5H4F0S0G0	-1.9566	16.6236	-10.5979	4.19829e-05	0.000373328	TRUE	Down
ALCAM_EGDNITLK_N7H6F1S0G0	ALCAM	N7H6F1S0G0	-2.52698	12.59	-10.5961	4.20229e-05	0.000373328	TRUE	Down
ATP1B3_NLTVCPDGALFEQK_N5H6F0S1G0	ATP1B3	N5H6F0S1G0	1.7911	16.2904	10.5955	4.20373e-05	0.000373328	TRUE	Up
LRP1_WTGHNVTVVQR_N5H4F0S1G0	LRP1	N5H4F0S1G0	1.93279	13.9828	10.593	4.20939e-05	0.000373487	TRUE	Up
ALCAM_LGDCISEDSYPDGNITWYR_N4H6F1S0G0	ALCAM	N4H6F1S0G0	2.08388	14.3913	10.5847	4.22821e-05	0.000374811	TRUE	Up
CADM2_TDNGTYR_N4H5F0S2G0	CADM2	N4H5F0S2G0	3.21419	14.7505	10.5768	4.24647e-05	0.000376083	TRUE	Up
PPT1_GINESYK_N3H6F0S0G0	PPT1	N3H6F0S0G0	1.8869	13.5876	10.5641	4.27581e-05	0.000378333	TRUE	Up
DSC2_ANYTILK_N4H5F1S1G0	DSC2	N4H5F1S1G0	-1.84631	15.488	-10.5536	4.30007e-05	0.000379811	TRUE	Down
SLIT2_LDLNGNNITR_N5H4F2S0G0	SLIT2	N5H4F2S0G0	-1.21274	15.3044	-10.5535	4.30041e-05	0.000379811	TRUE	Down
PSAP_TNSTFVQALVEHVK_N4H3F0S1G0	PSAP	N4H3F0S1G0	2.15954	13.3309	10.5509	4.30642e-05	0.000379971	TRUE	Up
CDH2_VDIIVANLTVTDK_N4H5F0S2G0	CDH2	N4H5F0S2G0	1.66464	16.2238	10.5493	4.31013e-05	0.000379971	TRUE	Up
PLXND1_ANFTIYDCSR_N3H6F0S0G0	PLXND1	N3H6F0S0G0	-1.26656	13.9521	-10.5462	4.31753e-05	0.000380274	TRUE	Down
ALCAM_LGDCISEDSYPDGNITWYR_N5H3F1S1G0	ALCAM	N5H3F1S1G0	2.69624	11.3165	10.5384	4.33579e-05	0.000381336	TRUE	Up
NOTUM_LHLLLNTSVTCNDGSPAGYYLK_N6H7F1S4G0	NOTUM	N6H7F1S4G0	2.70661	13.3059	10.5376	4.33751e-05	0.000381336	TRUE	Up
LAMP2_VQPFNVTQGK_N5H6F1S0G0	LAMP2	N5H6F1S0G0	-4.57671	14.7481	-10.5329	4.34869e-05	0.00038197	TRUE	Down
ENPP1_MNASFSLK_N4H5F0S2G0	ENPP1	N4H5F0S2G0	1.31543	14.8348	10.5301	4.35539e-05	0.000382209	TRUE	Up
B4GAT1_NELVQLYQVGEVRPFYYGLCTPCQAPTNYSR_N5H4F0S2G0	B4GAT1	N5H4F0S2G0	1.83456	14.9251	10.5258	4.36551e-05	0.000382748	TRUE	Up
CACNA2D1_SLDNDNYVFTAPYFNK_N4H5F0S2G0	CACNA2D1	N4H5F0S2G0	1.93875	15.7362	10.5177	4.38469e-05	0.00038408	TRUE	Up
CTSA_MDPPCTNTTAASTYLNNPYVR_N3H5F0S1G0	CTSA	N3H5F0S1G0	1.28723	16.748	10.5159	4.38917e-05	0.000384122	TRUE	Up
VPS36_NISEAFEDLSK_N5H5F1S2G0	VPS36	N5H5F1S2G0	2.15959	14.916	10.5031	4.41979e-05	0.000386451	TRUE	Up
ALCAM_EGDNITLK_N6H5F1S0G0	ALCAM	N6H5F1S0G0	-4.27611	14.1662	-10.4914	4.44793e-05	0.000388558	TRUE	Down
LAMP2_VQPFNVTQGK_N4H6F1S0G0	LAMP2	N4H6F1S0G0	-2.53507	14.3921	-10.4849	4.46391e-05	0.0003896	TRUE	Down
TFRC_DFEDLYTPVNGSIVIVR_N5H5F0S2G0	TFRC	N5H5F0S2G0	2.08174	14.6652	10.4826	4.4694e-05	0.000389725	TRUE	Up
CD47_SDAVSHTGNYTCEVTELTR_N7H4F1S0G0	CD47	N7H4F1S0G0	1.8706	13.8071	10.4714	4.49674e-05	0.000391586	TRUE	Up
CERS2_LWLPVNLTWADLEDRDGR_N5H3F1S0G0	CERS2	N5H3F1S0G0	-2.2576	16.2874	-10.469	4.50278e-05	0.000391586	TRUE	Down
LGALS3BP_GLNLTEDTYKPR_N4H4F0S2G0	LGALS3BP	N4H4F0S2G0	-1.35987	15.999	-10.4689	4.50296e-05	0.000391586	TRUE	Down
PTK7_RQDVNITVATVPSWLK_N4H5F0S1G0	PTK7	N4H5F0S1G0	1.48825	13.8315	10.4602	4.52443e-05	0.000392834	TRUE	Up
CPVL_LLDGDLTSDPSYFQNVTGCSNYYNFLR_N2H3F0S0G0	CPVL	N2H3F0S0G0	-1.27065	17.7377	-10.4598	4.52547e-05	0.000392834	TRUE	Down
ITGA2_YFFNVSDEAALLEK_N5H4F0S0G0	ITGA2	N5H4F0S0G0	-2.5432	16.7098	-10.4541	4.53965e-05	0.000393709	TRUE	Down
INSR_CVNFSFCQDLHHK_N4H5F0S2G0	INSR	N4H5F0S2G0	1.23193	16.2636	10.4418	4.57028e-05	0.000396009	TRUE	Up
NPTN_NASNMEYR_N3H6F1S1G0	NPTN	N3H6F1S1G0	-2.53569	12.0368	-10.4366	4.58319e-05	0.00039677	TRUE	Down
CALU_NATYGYVLDDPDPDDGFNYK_N3H3F1S0G0	CALU	N3H3F1S0G0	-2.65653	17.2177	-10.4337	4.59048e-05	0.000397043	TRUE	Down
GGH_NFTMNEK_N2H6F0S0G0	GGH	N2H6F0S0G0	-1.13003	16.6181	-10.4311	4.59706e-05	0.000397043	TRUE	Down
ACP2_FNPNISWQPIPVHTVPITEDR_N3H4F0S1G0	ACP2	N3H4F0S1G0	1.53028	15.5727	10.4305	4.59873e-05	0.000397043	TRUE	Up
HYOU1_AEPPLNASASDQGEK_N3H6F0S1G0	HYOU1	N3H6F0S1G0	1.69787	13.4565	10.4233	4.61689e-05	0.000397293	TRUE	Up
MPZL1_EIFVANGTQGK_N4H5F0S1G0	MPZL1	N4H5F0S1G0	2.15918	15.1575	10.4231	4.61735e-05	0.000397293	TRUE	Up
LRP1_WTGHNVTVVQR_N3H5F0S1G0	LRP1	N3H5F0S1G0	2.52265	14.0496	10.4219	4.62043e-05	0.000397293	TRUE	Up
MPZL1_EIFVANGTQGK_N3H5F1S1G0	MPZL1	N3H5F1S1G0	-1.76806	14.0857	-10.4218	4.62049e-05	0.000397293	TRUE	Down
PCDH9_YIISPINGTVYLSEK_N4H5F0S2G0	PCDH9	N4H5F0S2G0	2.25738	14.3602	10.4211	4.62228e-05	0.000397293	TRUE	Up
CD151_RYHQPGHEAVTSAVDQLQQEFHCCGSNNSQDWR_N4H5F0S2G0	CD151	N4H5F0S2G0	1.97069	15.02	10.4117	4.6462e-05	0.00039874	TRUE	Up
LGALS3BP_GLNLTEDTYKPR_N2H10F0S0G0	LGALS3BP	N2H10F0S0G0	-1.5732	15.627	-10.4113	4.64741e-05	0.00039874	TRUE	Down
ENPP4_SSAAAMWPGTDVPIHDTISSYFMNYNSSVSFEER_N9H4F0S0G0	ENPP4	N9H4F0S0G0	1.48834	12.7565	10.406	4.66085e-05	0.000399537	TRUE	Up
APMAP_AGPNGTLFVADAYK_N3H3F0S0G0	APMAP	N3H3F0S0G0	1.93626	15.3689	10.4012	4.67317e-05	0.000400236	TRUE	Up
HLA_C_GYYNQSEDGSHTLQRMSGCDLGPDGR_N5H5F1S0G0	HLA-C	N5H5F1S0G0	-2.09403	14.9764	-10.397	4.68391e-05	0.000400799	TRUE	Down
TSPAN3_NQSVPLSCCR_N5H6F1S0G0	TSPAN3	N5H6F1S0G0	-2.14526	12.1964	-10.3891	4.70432e-05	0.000402188	TRUE	Down
ITGA6_EINSLNLTESHNSR_N5H5F2S0G0	ITGA6	N5H5F2S0G0	-5.43195	13.8905	-10.3875	4.70856e-05	0.000402193	TRUE	Down
ATRN_IDSTGNVTNELR_N3H6F0S1G0	ATRN	N3H6F0S1G0	1.14085	14.7232	10.3775	4.73438e-05	0.000403701	TRUE	Up
ADGRL2_SLGQFLSTENATIK_N3H5F1S0G0	ADGRL2	N3H5F1S0G0	-1.18765	13.7908	-10.3774	4.73461e-05	0.000403701	TRUE	Down
SLC39A10_DLNEDDHHHECLNVTQLLK_N3H6F0S1G0	SLC39A10	N3H6F0S1G0	1.8118	17.5793	10.3732	4.74581e-05	0.000404081	TRUE	Up
CADM1_FQLLNFSSSELK_N6H6F1S1G0	CADM1	N6H6F1S1G0	-3.0175	15.4593	-10.3721	4.74862e-05	0.000404081	TRUE	Down
AGRN_DPCSNVTCSFGSTCAR_N2H9F1S0G0	AGRN	N2H9F1S0G0	-2.2179	13.5913	-10.3699	4.75433e-05	0.000404081	TRUE	Down
GLB1_NNVITLNITGK_N2H5F0S0G0	GLB1	N2H5F0S0G0	-1.21774	15.8369	-10.3693	4.75587e-05	0.000404081	TRUE	Down
ADAM10_EGICNGFTALCPASDPKPNFTDCNR_N5H5F1S0G0	ADAM10	N5H5F1S0G0	-2.13735	13.9629	-10.3661	4.76422e-05	0.000404433	TRUE	Down
ATP1B3_NLTVCPDGALFEQK_N5H6F0S2G0	ATP1B3	N5H6F0S2G0	1.84805	16.8789	10.3613	4.77686e-05	0.000405149	TRUE	Up
CPD_FANEYPNITR_N3H6F0S1G0	CPD	N3H6F0S1G0	1.78006	15.415	10.3578	4.78627e-05	0.000405589	TRUE	Up
SLC4A7_NLTVSECK_N3H6F0S0G0	SLC4A7	N3H6F0S0G0	-1.63583	15.4614	-10.3458	4.81806e-05	0.000407924	TRUE	Down
ADAM10_EGICNGFTALCPASDPKPNFTDCNR_N4H5F2S1G0	ADAM10	N4H5F2S1G0	-1.32716	15.3559	-10.3441	4.82256e-05	0.000407945	TRUE	Down
CNNM2_VYGQNINNETWSR_N4H5F0S1G0	CNNM2	N4H5F0S1G0	1.63568	13.954	10.3399	4.83356e-05	0.000408516	TRUE	Up
ENPP1_MYNGSVPFEER_N3H5F0S1G0	ENPP1	N3H5F0S1G0	1.2814	16.8196	10.3367	4.84234e-05	0.000408899	TRUE	Up
ADGRL2_GPDLSNCTSHWVNQLAQK_N3H6F0S1G0	ADGRL2	N3H6F0S1G0	2.22231	16.0985	10.3341	4.84931e-05	0.000408988	TRUE	Up
PSAP_DNATEEEILVYLEK_N6H6F1S1G0	PSAP	N6H6F1S1G0	-2.1562	14.2468	-10.3331	4.8519e-05	0.000408988	TRUE	Down
LAMP1_DNTTVTR_N5H6F1S2G0	LAMP1	N5H6F1S2G0	-4.22736	11.2647	-10.3307	4.85823e-05	0.000409164	TRUE	Down
ST8SIA4_SLVNSSDK_N2H9F0S0G0	ST8SIA4	N2H9F0S0G0	-1.33193	15.438	-10.326	4.8709e-05	0.000409871	TRUE	Down
IGF2R_HFNYTSLIAFHCK_N6H5F1S0G0	IGF2R	N6H5F1S0G0	2.07047	16.8631	10.3171	4.89504e-05	0.000411543	TRUE	Up
CD164_NSCVSCFNVSVVNTTCFWIECK_N6H6F0S0G0	CD164	N6H6F0S0G0	2.04992	13.3431	10.299	4.94428e-05	0.00041532	TRUE	Up
PCDH9_YIISPINGTVYLSEK_N4H5F0S1G0	PCDH9	N4H5F0S1G0	2.33743	14.5379	10.2964	4.95145e-05	0.000415559	TRUE	Up
PTK7_SANASFNIK_N5H4F1S1G0	PTK7	N5H4F1S1G0	-1.44796	15.726	-10.2936	4.95913e-05	0.000415623	TRUE	Down
CD276_DQGSAYANR_N4H5F0S2G0	CD276	N4H5F0S2G0	3.9662	14.0767	10.293	4.96085e-05	0.000415623	TRUE	Up
AGRN_DPCSNVTCSFGSTCAR_N2H8F1S0G0	AGRN	N2H8F1S0G0	-2.73372	13.4036	-10.2878	4.97508e-05	0.000416119	TRUE	Down
ALCAM_IIISPEENVTLTCTAENQLER_N5H6F1S1G0	ALCAM	N5H6F1S1G0	-1.81767	13.1868	-10.2866	4.97841e-05	0.000416119	TRUE	Down
PVR_VEDEGNYTCLFVTFPQGSR_N5H5F2S0G0	PVR	N5H5F2S0G0	-1.94641	14.5019	-10.2861	4.97975e-05	0.000416119	TRUE	Down
ITGA1_VYVYALNQTR_N5H4F1S0G0	ITGA1	N5H4F1S0G0	-1.42489	14.8994	-10.2842	4.9852e-05	0.000416212	TRUE	Down
TFRC_DFEDLYTPVNGSIVIVR_N4H5F1S1G0	TFRC	N4H5F1S1G0	-1.911	17.1708	-10.2797	4.99757e-05	0.000416884	TRUE	Down
EPHA3_GSCVNNSK_N5H5F1S0G0	EPHA3	N5H5F1S0G0	-2.46763	11.962	-10.2707	5.02253e-05	0.000418514	TRUE	Down
ATP1B1_LEWLGNCSGLNDETYGYK_N4H5F2S1G0	ATP1B1	N4H5F2S1G0	1.44303	16.0683	10.2696	5.02582e-05	0.000418514	TRUE	Up
COLEC12_SRLDTEVANLSVIMEEMK_N4H5F0S1G0	COLEC12	N4H5F0S1G0	2.58343	13.7061	10.2657	5.03663e-05	0.000419051	TRUE	Up
ENPP1_MYNGSVPFEER_N4H5F1S1G0	ENPP1	N4H5F1S1G0	-1.18993	15.0492	-10.2633	5.04333e-05	0.000419246	TRUE	Down
PTPRK_IAVDWESLGYNITR_N4H5F0S1G0	PTPRK	N4H5F0S1G0	1.47688	14.0278	10.258	5.05808e-05	0.00042009	TRUE	Up
ALCAM_KLGDCISEDSYPDGNITWYR_N4H5F0S2G0	ALCAM	N4H5F0S2G0	2.85588	14.7635	10.2561	5.06362e-05	0.00042009	TRUE	Up
LGALS3BP_DAGVVCTNETR_N2H1F0S0G0	LGALS3BP	N2H1F0S0G0	-1.66251	12.0055	-10.255	5.06659e-05	0.00042009	TRUE	Down
CD276_TALFPDLLAQGNASLR_N2H3F1S0G0	CD276	N2H3F1S0G0	-1.45552	12.7517	-10.253	5.07232e-05	0.000420203	TRUE	Down
CALU_NATYGYVLDDPDPDDGFNYK_N6H3F2S0G0	CALU	N6H3F2S0G0	-2.89499	15.3696	-10.2514	5.07696e-05	0.000420225	TRUE	Down
GRN_DVECGEGHFCHDNQTCCR_N3H6F0S1G0	GRN	N3H6F0S1G0	2.43353	14.5165	10.2488	5.08425e-05	0.000420467	TRUE	Up
HYOU1_ENGTDTVQEEEESPAEGSK_N3H4F0S0G0	HYOU1	N3H4F0S0G0	3.26214	12.6854	10.2459	5.09251e-05	0.000420789	TRUE	Up
BSG_ALMNGSESR_N4H6F1S0G0	BSG	N4H6F1S0G0	3.48527	12.3279	10.2385	5.11353e-05	0.000422163	TRUE	Up
CADM1_DVTVIEGEVATISCQVNK_N5H5F0S1G0	CADM1	N5H5F0S1G0	1.85819	12.7157	10.2337	5.12728e-05	0.000422885	TRUE	Up
PAK1_DVATSPISPTENNTTPPDALTR_N3H3F2S0G0	PAK1	N3H3F2S0G0	2.61694	14.7541	10.2323	5.13107e-05	0.000422885	TRUE	Up
IGF2R_TGPVVEDSGSLLLEYVNGSACTTSDGRQTTYTTR_N9H3F0S0G0	IGF2R	N9H3F0S0G0	1.7821	13.4648	10.2279	5.14375e-05	0.000423567	TRUE	Up
NRP1_EGFSANYSVLQSSVSEDFK_N4H5F1S2G0	NRP1	N4H5F1S2G0	-1.64642	14.9847	-10.2256	5.1504e-05	0.000423751	TRUE	Down
LAMP1_ENTSDPSLVIAFGR_N5H4F0S2G0	LAMP1	N5H4F0S2G0	1.18437	16.0011	10.2222	5.16007e-05	0.000424184	TRUE	Up
PATZ1_QSANGSFSCDMAVPKNK_N7H8F0S4G0	PATZ1	N7H8F0S4G0	2.08809	13.8479	10.2189	5.16966e-05	0.000424546	TRUE	Up
CLN5_NIETNYTR_N4H4F0S0G0	CLN5	N4H4F0S0G0	-4.06235	12.6792	-10.2176	5.1733e-05	0.000424546	TRUE	Down
CTSD_GSLSYLNVTR_N2H3F1S0G0	CTSD	N2H3F1S0G0	-1.74248	14.2903	-10.2144	5.18274e-05	0.000424958	TRUE	Down
LGALS3BP_DAGVVCTNETR_N2H9F0S0G0	LGALS3BP	N2H9F0S0G0	-1.33355	15.7679	-10.2119	5.18992e-05	0.000425039	TRUE	Down
SORL1_SRNSTVEYTLNK_N5H4F2S0G0	SORL1	N5H4F2S0G0	-1.847	13.952	-10.211	5.19257e-05	0.000425039	TRUE	Down
CEMIP2_FDTHEYRNESR_N4H5F0S2G0	CEMIP2	N4H5F0S2G0	3.42798	13.0716	10.2057	5.20781e-05	0.000425925	TRUE	Up
CD276_TALFPDLLAQGNASLR_N4H4F0S1G0	CD276	N4H4F0S1G0	2.61399	14.1928	10.2027	5.2168e-05	0.00042594	TRUE	Up
PTK7_ATVFANGSLLLTQVRPR_N3H5F0S1G0	PTK7	N3H5F0S1G0	1.22079	16.7771	10.2026	5.21686e-05	0.00042594	TRUE	Up
CD63_NNHTASILDR_N2H5F0S0G0	CD63	N2H5F0S0G0	1.18762	13.2607	10.1993	5.22656e-05	0.000426371	TRUE	Up
CLN5_NIETNYTR_N5H5F1S0G0	CLN5	N5H5F1S0G0	-3.61342	11.5974	-10.1925	5.24645e-05	0.000427281	TRUE	Down
LAMP1_ENTSDPSLVIAFGR_N3H4F0S0G0	LAMP1	N3H4F0S0G0	1.55879	15.9115	10.1925	5.24661e-05	0.000427281	TRUE	Up
SLIT2_LDLNGNNITR_N5H4F0S1G0	SLIT2	N5H4F0S1G0	1.11238	16.0636	10.1896	5.25498e-05	0.000427355	TRUE	Up
PCDHGC3_TSADLDRETVPEYNLSITAR_N4H5F0S2G0	PCDHGC3	N4H5F0S2G0	1.41586	14.1213	10.1879	5.26009e-05	0.000427355	TRUE	Up
CD276_DQGSAYANR_N4H5F2S0G0	CD276	N4H5F2S0G0	-4.57125	11.9298	-10.1874	5.26153e-05	0.000427355	TRUE	Down
DCAF11_MGSRNSSSAGSGSGDPSEGLPR_N4H5F2S0G0	DCAF11	N4H5F2S0G0	1.48523	13.9033	10.1861	5.26529e-05	0.000427355	TRUE	Up
THBS1_VVNSTTGPGEHLRNALWHTGNTPGQVR_N4H5F0S2G0	THBS1	N4H5F0S2G0	1.69477	13.3072	10.183	5.27455e-05	0.000427379	TRUE	Up
UST_HVHFLNFSR_N3H6F0S1G0	UST	N3H6F0S1G0	1.16301	14.6509	10.1829	5.27468e-05	0.000427379	TRUE	Up
NECTIN2_QSTGQDTEAELQDATLALHGLTVEDEGNYTCEFATFPKGSVR_N4H8F0S0G0	NECTIN2	N4H8F0S0G0	1.86488	13.7297	10.1804	5.28225e-05	0.000427379	TRUE	Up
FAM234B_APDSNCSNLLITTR_N4H5F1S1G0	FAM234B	N4H5F1S1G0	-1.58165	15.0287	-10.18	5.28336e-05	0.000427379	TRUE	Down
ATP1B3_LHVGYLQPLVAVQVSFAPNNTGK_N7H8F0S2G0	ATP1B3	N7H8F0S2G0	2.18263	14.5571	10.1784	5.28801e-05	0.000427395	TRUE	Up
NCR3LG1_LNSSQEDPGTVYQCVVR_N4H5F0S2G0	NCR3LG1	N4H5F0S2G0	1.39459	15.7606	10.1751	5.29787e-05	0.000427674	TRUE	Up
CPD_HIWSLEISNKPNVSEPEEPK_N4H5F0S2G0	CPD	N4H5F0S2G0	1.63079	16.3763	10.1743	5.30035e-05	0.000427674	TRUE	Up
SIRPA_IGNITPADAGTYYCVK_N4H5F0S2G0	SIRPA	N4H5F0S2G0	1.65718	16.0511	10.1704	5.31192e-05	0.000428248	TRUE	Up
ADAM15_YRDFQHLLNR_N4H5F0S2G0	ADAM15	N4H5F0S2G0	1.44071	15.1326	10.1618	5.33758e-05	0.000429957	TRUE	Up
ITGA6_ANHSGAVVLLK_N4H5F0S0G0	ITGA6	N4H5F0S0G0	-1.46153	14.1587	-10.1599	5.3432e-05	0.000430049	TRUE	Down
TMED4_FTFTSHTPGDHQICLHSNSTR_N6H6F1S0G0	TMED4	N6H6F1S0G0	3.34378	14.8409	10.1571	5.35163e-05	0.000430368	TRUE	Up
TFRC_DFEDLYTPVNGSIVIVR_N5H5F1S0G0	TFRC	N5H5F1S0G0	-3.21308	15.1729	-10.1513	5.369e-05	0.000431404	TRUE	Down
DSC2_AINDTAAR_N3H6F2S0G0	DSC2	N3H6F2S0G0	-4.03987	11.8289	-10.1409	5.40063e-05	0.000433583	TRUE	Down
IGF1R_NGSQSMYCIPCEGPCPK_N4H4F0S2G0	IGF1R	N4H4F0S2G0	-1.8912	14.2352	-10.137	5.41242e-05	0.000434167	TRUE	Down
ALCAM_LGDCISEDSYPDGNITWYR_N5H5F2S0G0	ALCAM	N5H5F2S0G0	-2.0011	15.6876	-10.129	5.43701e-05	0.000435619	TRUE	Down
CD46_GFYLDGSDTIVCDSNSTWDPPVPK_N5H4F0S2G0	CD46	N5H4F0S2G0	1.29305	15.7417	10.1274	5.4418e-05	0.000435619	TRUE	Up
CTSA_MDPPCTNTTAASTYLNNPYVR_N3H6F0S1G0	CTSA	N3H6F0S1G0	1.45017	17.4025	10.1266	5.44411e-05	0.000435619	TRUE	Up
NPTN_NASNMEYR_N4H4F0S1G0	NPTN	N4H4F0S1G0	2.13917	12.6973	10.1196	5.46581e-05	0.000436992	TRUE	Up
GBA1_TYTYADTPDDFQLHNFSLPEEDTK_N3H4F1S1G0	GBA1	N3H4F1S1G0	-4.7592	15.4472	-10.1087	5.49931e-05	0.000439306	TRUE	Down
OSTM1_NYSEVCK_N3H5F0S1G0	OSTM1	N3H5F0S1G0	4.08213	13.0858	10.1056	5.50892e-05	0.000439708	TRUE	Up
ITGA4_QPGENGSIVTCGHR_N4H5F0S1G0	ITGA4	N4H5F0S1G0	1.83988	12.7231	10.0989	5.52981e-05	0.000441009	TRUE	Up
BSG_ILLTCSLNDSATEVTGHR_N5H5F0S2G0	BSG	N5H5F0S2G0	2.61619	13.7542	10.0935	5.54682e-05	0.000441999	TRUE	Up
NRCAM_NGTHFDIDK_N3H6F0S1G0	NRCAM	N3H6F0S1G0	3.23315	13.672	10.0811	5.58575e-05	0.000444733	TRUE	Up
FAT1_QVYNLTVR_N2H9F0S0G0	FAT1	N2H9F0S0G0	1.16925	16.0031	10.0782	5.59499e-05	0.0004451	TRUE	Up
IL6ST_EQYTIINR_N3H6F0S1G0	IL6ST	N3H6F0S1G0	1.34294	16.0463	10.0659	5.63409e-05	0.00044784	TRUE	Up
IGF2R_TEGENCTVFDSQAGFSFDLSPLTK_N5H5F1S1G0	IGF2R	N5H5F1S1G0	-2.43995	16.2925	-10.0586	5.6575e-05	0.00044933	TRUE	Down
CD47_SDAVSHTGNYTCEVTELTR_N3H6F0S1G0	CD47	N3H6F0S1G0	3.00585	15.5266	10.0558	5.66636e-05	0.000449662	TRUE	Up
ATP1B3_NLTVCPDGALFEQK_N5H5F1S1G0	ATP1B3	N5H5F1S1G0	-1.45108	14.4651	-10.0516	5.67967e-05	0.000450347	TRUE	Down
ULBP2_TFLHYDCGNK_N4H5F1S0G0	ULBP2	N4H5F1S0G0	-1.6091	13.0171	-10.0486	5.6896e-05	0.000450763	TRUE	Down
NEU1_NLSLDIGTEVFAPGPGSGIQK_N3H5F0S0G0	NEU1	N3H5F0S0G0	-1.35873	13.6141	-10.0466	5.69592e-05	0.000450799	TRUE	Down
MICA_TVPPMVNVTR_N2H9F0S0G0	MICA	N2H9F0S0G0	-1.93591	15.7961	-10.0455	5.69943e-05	0.000450799	TRUE	Down
BSG_ALMNGSESR_N3H4F0S0G0	BSG	N3H4F0S0G0	3.39372	14.9784	10.031	5.74656e-05	0.000454153	TRUE	Up
PPT1_EDVYRNHSIFLADINQER_N7H7F0S2G0	PPT1	N7H7F0S2G0	-1.31807	14.7717	-10.028	5.75653e-05	0.000454168	TRUE	Down
CADM4_QTLFFNGTR_N3H6F0S1G0	CADM4	N3H6F0S1G0	1.43398	14.9298	10.0277	5.75725e-05	0.000454168	TRUE	Up
CPD_DLDTDFTNNASQPETK_N4H5F2S0G0	CPD	N4H5F2S0G0	-2.11444	16.6582	-10.0262	5.76239e-05	0.000454168	TRUE	Down
SIRPA_GTANLSETIR_N4H5F0S2G0	SIRPA	N4H5F0S2G0	1.77049	14.932	10.0252	5.76564e-05	0.000454168	TRUE	Up
POMGNT2_FKWLCYSNEAEEFIFFHGNTSVMLPNLGSR_N3H4F3S0G0	POMGNT2	N3H4F3S0G0	-2.35773	15.2961	-10.021	5.77942e-05	0.000454881	TRUE	Down
MPZL2_VLEAVNGTDAR_N2H8F0S0G0	MPZL2	N2H8F0S0G0	-1.70059	12.8857	-10.0195	5.78432e-05	0.000454895	TRUE	Down
CD47_DIYTFDGALNK_N3H5F0S1G0	CD47	N3H5F0S1G0	2.39754	16.5484	9.99818	5.85483e-05	0.000459627	TRUE	Up
DSC2_AINDTAAR_N2H4F0S0G0	DSC2	N2H4F0S0G0	1.92263	13.5035	9.99702	5.85872e-05	0.000459627	TRUE	Up
TSPAN3_NQSVPLSCCR_N3H6F0S1G0	TSPAN3	N3H6F0S1G0	4.07111	17.8583	9.99698	5.85884e-05	0.000459627	TRUE	Up
COLEC12_HTDDLTSLNNTLANIR_N4H5F0S1G0	COLEC12	N4H5F0S1G0	3.27896	15.367	9.99358	5.87021e-05	0.000460144	TRUE	Up
CRELD2_NANGSYTCEECDSSCVGCTGEGPGNCK_N4H4F0S0G0	CRELD2	N4H4F0S0G0	-1.63178	14.5008	-9.98535	5.89779e-05	0.00046193	TRUE	Down
ITGA5_NALNLTFHAQNVGEGGAYEAELR_N2H7F0S0G0	ITGA5	N2H7F0S0G0	-1.38613	17.1818	-9.98087	5.91289e-05	0.000462736	TRUE	Down
ITGA6_YQTLNCSVNVNCVNIR_N3H5F0S1G0	ITGA6	N3H5F0S1G0	1.92691	13.2382	9.97696	5.92611e-05	0.000463393	TRUE	Up
ALCAM_IIISPEENVTLTCTAENQLER_N3H5F1S0G0	ALCAM	N3H5F1S0G0	-2.05678	13.2943	-9.97541	5.93135e-05	0.000463426	TRUE	Down
ITGB1_NGVNGTGENGRK_N3H4F0S0G0	ITGB1	N3H4F0S0G0	2.04416	14.0371	9.97128	5.94535e-05	0.000464143	TRUE	Up
RPN2_SNLDPSNVDSLFYAAQASQALSGCEISISNETK_N2H3F0S0G0	RPN2	N2H3F0S0G0	1.43042	14.6719	9.96916	5.95253e-05	0.000464326	TRUE	Up
ITGB1_CHEGNGTFECGACR_N4H5F0S0G0	ITGB1	N4H5F0S0G0	-1.56967	13.5048	-9.96427	5.96917e-05	0.000465247	TRUE	Down
CDH2_IVSQAPSTPSPNMFTINNETGDIITVAAGLDR_N4H5F1S0G0	CDH2	N4H5F1S0G0	-1.64665	13.7145	-9.95263	6.00904e-05	0.000467976	TRUE	Down
NCR3LG1_NMDGTFNVTSCLK_N4H4F1S1G0	NCR3LG1	N4H4F1S1G0	1.38928	16.8031	9.94904	6.02139e-05	0.000468557	TRUE	Up
GNS_YYNYTLSINGK_N5H5F1S0G0	GNS	N5H5F1S0G0	-2.26345	17.0176	-9.94754	6.02656e-05	0.000468581	TRUE	Down
SCARB2_ANIQFGDNGTTISAVSNK_N3H6F0S1G0	SCARB2	N3H6F0S1G0	2.49052	15.6744	9.94432	6.03767e-05	0.000469065	TRUE	Up
LAMP1_DNTTVTR_N3H4F1S0G0	LAMP1	N3H4F1S0G0	-4.196	11.2672	-9.93653	6.06466e-05	0.000470532	TRUE	Down
HYOU1_ENGTDTVQEEEESPAEGSK_N2H5F1S0G0	HYOU1	N2H5F1S0G0	-2.2643	12.5714	-9.93604	6.06634e-05	0.000470532	TRUE	Down
CADM1_VSLTNVSISDEGR_N4H5F0S2G0	CADM1	N4H5F0S2G0	1.83797	17.2913	9.93088	6.08432e-05	0.000471547	TRUE	Up
CDH2_IVSQAPSTPSPNMFTINNETGDIITVAAGLDR_N5H5F1S0G0	CDH2	N5H5F1S0G0	-1.30648	15.2052	-9.92017	6.12178e-05	0.000474068	TRUE	Down
CEMIP2_TTNSSAADPR_N5H5F1S0G0	CEMIP2	N5H5F1S0G0	-2.75711	11.6267	-9.9153	6.1389e-05	0.000475011	TRUE	Down
CPD_GILNATISVAEINHPVTTYK_N3H5F1S0G0	CPD	N3H5F1S0G0	-2.36456	15.6804	-9.91223	6.14973e-05	0.000475138	TRUE	Down
LAMP2_LNSSTIK_N3H6F0S1G0	LAMP2	N3H6F0S1G0	2.23714	16.4268	9.91204	6.15041e-05	0.000475138	TRUE	Up
DSG2_INATDADEPNTLNSK_N5H4F0S2G0	DSG2	N5H4F0S2G0	1.22428	17.5885	9.90855	6.16273e-05	0.000475524	TRUE	Up
ITGB1_DTCTQECSYFNITK_N5H6F1S2G0	ITGB1	N5H6F1S2G0	-1.80427	14.9938	-9.90782	6.1653e-05	0.000475524	TRUE	Down
NAGLU_SVYNCSGEACR_N4H5F0S0G0	NAGLU	N4H5F0S0G0	-2.39285	11.6921	-9.90352	6.18055e-05	0.000476268	TRUE	Down
CD63_NNHTASILDR_N3H4F0S1G0	CD63	N3H4F0S1G0	1.49925	15.7081	9.90002	6.19299e-05	0.000476268	TRUE	Up
HYOU1_AEPPLNASASDQGEK_N3H3F0S0G0	HYOU1	N3H3F0S0G0	1.56586	12.5785	9.89998	6.19315e-05	0.000476268	TRUE	Up
CALU_NATYGYVLDDPDPDDGFNYK_N4H6F1S1G0	CALU	N4H6F1S1G0	3.19224	15.6056	9.89947	6.19496e-05	0.000476268	TRUE	Up
ACP2_FNPNISWQPIPVHTVPITEDR_N2H11F1S0G0	ACP2	N2H11F1S0G0	-2.82276	13.7595	-9.89738	6.20239e-05	0.000476268	TRUE	Down
PTK7_SANASFNIK_N6H6F1S1G0	PTK7	N6H6F1S1G0	-2.75311	13.5476	-9.89675	6.20466e-05	0.000476268	TRUE	Down
LSAMP_LGVTNASLVLFRPGSVR_N4H5F0S2G0	LSAMP	N4H5F0S2G0	2.35435	13.9465	9.89313	6.21756e-05	0.000476664	TRUE	Up
CD96_AFSEVPTTANGSTK_N3H6F0S1G0	CD96	N3H6F0S1G0	1.34445	14.4454	9.89253	6.21973e-05	0.000476664	TRUE	Up
MRC2_VTPACNTSLPAQR_N4H5F1S1G0	MRC2	N4H5F1S1G0	-3.91236	12.9734	-9.88505	6.24655e-05	0.000478338	TRUE	Down
LAMP1_LLNINPNK_N4H5F1S2G0	LAMP1	N4H5F1S2G0	-1.87603	16.378	-9.87655	6.27715e-05	0.000480243	TRUE	Down
DSG2_INATDADEPNTLNSK_N5H4F0S1G0	DSG2	N5H4F0S1G0	-1.18709	17.5038	-9.87538	6.2814e-05	0.000480243	TRUE	Down
NPTN_NASNMEYR_N3H5F0S1G0	NPTN	N3H5F0S1G0	1.26121	16.4995	9.86613	6.31496e-05	0.000482425	TRUE	Up
PLXNA1_YNYTEDPTILR_N5H4F1S0G0	PLXNA1	N5H4F1S0G0	-1.76303	14.8976	-9.85816	6.34405e-05	0.000484263	TRUE	Down
ALCAM_LGDCISEDSYPDGNITWYR_N5H5F1S0G0	ALCAM	N5H5F1S0G0	-1.34524	16.1681	-9.85225	6.36571e-05	0.00048553	TRUE	Down
PTK7_ATVFANGSLLLTQVRPR_N3H6F0S1G0	PTK7	N3H6F0S1G0	1.44952	17.7174	9.84927	6.37667e-05	0.000485981	TRUE	Up
GBA1_TYTYADTPDDFQLHNFSLPEEDTK_N7H7F1S0G0	GBA1	N7H7F1S0G0	-2.97092	13.2523	-9.84306	6.39959e-05	0.000487342	TRUE	Down
BSG_ILLTCSLNDSATEVTGHR_N5H6F0S1G0	BSG	N5H6F0S1G0	1.76772	17.4929	9.81334	6.51052e-05	0.000495397	TRUE	Up
NCLN_VIYNLTEK_N4H5F0S2G0	NCLN	N4H5F0S2G0	1.30722	15.1331	9.80428	6.5448e-05	0.000497612	TRUE	Up
CXADR_SGDASINVTNLQLSDIGTYQCK_N5H6F0S2G0	CXADR	N5H6F0S2G0	1.12924	15.1682	9.79912	6.56438e-05	0.000498455	TRUE	Up
COL14A1_GNGSRPSSPEEVK_N2H9F0S0G0	COL14A1	N2H9F0S0G0	-1.56982	13.3774	-9.79831	6.56748e-05	0.000498455	TRUE	Down
PTK7_RQDVNITVATVPSWLK_N4H5F0S2G0	PTK7	N4H5F0S2G0	1.27204	15.8343	9.79316	6.58714e-05	0.000498455	TRUE	Up
INSR_SDIIYVQTDATNPSVPLDPISVSNSSSQIILK_N5H5F1S1G0	INSR	N5H5F1S1G0	-2.07887	13.001	-9.79196	6.59172e-05	0.000498455	TRUE	Down
TMED4_FTFTSHTPGDHQICLHSNSTRMALFAGGK_N2H5F1S0G0	TMED4	N2H5F1S0G0	-2.12971	12.7766	-9.79168	6.59279e-05	0.000498455	TRUE	Down
PPT1_NHSIFLADINQER_N5H4F2S1G0	PPT1	N5H4F2S1G0	1.08441	13.9248	9.79067	6.59664e-05	0.000498455	TRUE	Up
IGF2R_TGPVVEDSGSLLLEYVNGSACTTSDGR_N3H5F0S1G0	IGF2R	N3H5F0S1G0	1.42697	13.1994	9.79051	6.59726e-05	0.000498455	TRUE	Up
GRN_DVECGEGHFCHDNQTCCR_N3H4F1S1G0	GRN	N3H4F1S1G0	-2.946	12.5609	-9.79049	6.59735e-05	0.000498455	TRUE	Down
TSPAN3_QLHCCGIHNYSDWENTDWFK_N3H5F0S1G0	TSPAN3	N3H5F0S1G0	1.32451	13.7895	9.78801	6.60686e-05	0.00049865	TRUE	Up
GGH_NFTMNEK_N3H6F0S1G0	GGH	N3H6F0S1G0	1.58559	14.6706	9.78587	6.61508e-05	0.00049865	TRUE	Up
CD63_CCGAANYTDWEK_N6H7F0S2G0	CD63	N6H7F0S2G0	2.65554	13.3372	9.78471	6.61953e-05	0.00049865	TRUE	Up
LRP1_WTGHNVTVVQR_N3H6F0S1G0	LRP1	N3H6F0S1G0	2.0888	13.9485	9.78426	6.62126e-05	0.00049865	TRUE	Up
IGF2R_HFNYTSLIAFHCK_N3H5F0S1G0	IGF2R	N3H5F0S1G0	2.07054	17.2694	9.78215	6.62937e-05	0.00049865	TRUE	Up
IL6ST_NLSCIVNEGK_N3H6F1S1G0	IL6ST	N3H6F1S1G0	2.90153	15.2531	9.78148	6.63193e-05	0.00049865	TRUE	Up
ITGAV_ENQNHSYSLK_N4H5F0S2G0	ITGAV	N4H5F0S2G0	2.70721	12.4945	9.78037	6.63622e-05	0.00049865	TRUE	Up
SORT1_DITDLINNTFIR_N3H6F0S1G0	SORT1	N3H6F0S1G0	1.3218	15.5322	9.77641	6.65152e-05	0.000499093	TRUE	Up
PLXNB2_CVYEALCNTTSECPPPVITR_N4H5F0S2G0	PLXNB2	N4H5F0S2G0	2.1199	13.2378	9.77615	6.6525e-05	0.000499093	TRUE	Up
GRN_DVECGEGHFCHDNQTCCR_N2H4F1S0G0	GRN	N2H4F1S0G0	-5.33953	11.1978	-9.77238	6.66711e-05	0.000499572	TRUE	Down
MPZL1_DASINIENMQFIHNGTYICDVK_N3H5F0S1G0	MPZL1	N3H5F0S1G0	1.8188	15.814	9.77182	6.66927e-05	0.000499572	TRUE	Up
IL6ST_LTVNLTNDR_N6H7F0S2G0	IL6ST	N6H7F0S2G0	-1.20558	14.4634	-9.76525	6.69482e-05	0.000501096	TRUE	Down
NRCAM_VNVVNSTLAEVHWDPVPLK_N3H5F0S1G0	NRCAM	N3H5F0S1G0	1.64899	14.4558	9.76203	6.70734e-05	0.000501642	TRUE	Up
RCN1_VVRPDSELGERPPEDNQSFQYDHEAFLGK_N2H5F1S0G0	RCN1	N2H5F1S0G0	-1.24194	14.6294	-9.75995	6.71548e-05	0.000501861	TRUE	Down
CD276_QLVHSFAEGQDQGSAYANR_N5H6F2S0G0	CD276	N5H6F2S0G0	-1.84798	12.0569	-9.75861	6.72071e-05	0.000501861	TRUE	Down
CPVL_SYAGFLTVNK_N3H6F0S1G0	CPVL	N3H6F0S1G0	1.14291	18.1268	9.75668	6.72827e-05	0.000502037	TRUE	Up
CD82_GFCEAPGNR_N4H5F0S2G0	CD82	N4H5F0S2G0	1.62214	15.6271	9.75216	6.74601e-05	0.000502852	TRUE	Up
PSAP_DNATEEEILVYLEK_N2H6F1S0G0	PSAP	N2H6F1S0G0	-1.28924	14.5611	-9.74963	6.75594e-05	0.000502852	TRUE	Down
SLC4A7_NLTVSECK_N2H6F0S0G0	SLC4A7	N2H6F0S0G0	-1.19644	13.1958	-9.74623	6.76936e-05	0.000502852	TRUE	Down
CD164_NSCVSCFNVSVVNTTCFWIECK_N4H4F1S0G0	CD164	N4H4F1S0G0	-2.24796	12.6755	-9.74606	6.77002e-05	0.000502852	TRUE	Down
CPD_DLDTDFTNNASQPETK_N4H5F1S2G0	CPD	N4H5F1S2G0	-2.08749	14.082	-9.74593	6.77054e-05	0.000502852	TRUE	Down
PSAP_DNATEEEILVYLEK_N3H5F2S0G0	PSAP	N3H5F2S0G0	-1.72071	14.0219	-9.74592	6.77057e-05	0.000502852	TRUE	Down
CPD_HIWSLEISNKPNVSEPEEPK_N3H5F0S1G0	CPD	N3H5F0S1G0	4.70341	15.3002	9.73232	6.82447e-05	0.000506088	TRUE	Up
HYOU1_ENGTDTVQEEEESPAEGSKDEPGEQVELK_N4H4F0S1G0	HYOU1	N4H4F0S1G0	2.82982	14.2364	9.73217	6.82506e-05	0.000506088	TRUE	Up
CD164_NSCVSCFNVSVVNTTCFWIECK_N5H4F1S1G0	CD164	N5H4F1S1G0	-1.94232	15.7339	-9.73095	6.82992e-05	0.000506088	TRUE	Down
NPTN_ANATIEVK_N5H6F1S3G0	NPTN	N5H6F1S3G0	2.89227	13.6856	9.72688	6.84616e-05	0.000506901	TRUE	Up
CPVL_QAIHVGNQTFNDGTIVEK_N7H3F0S0G0	CPVL	N7H3F0S0G0	-2.85255	16.4601	-9.72436	6.85627e-05	0.000506974	TRUE	Down
IGF2R_TGPVVEDSGSLLLEYVNGSACTTSDGR_N4H6F1S1G0	IGF2R	N4H6F1S1G0	2.75837	14.004	9.724	6.8577e-05	0.000506974	TRUE	Up
CPVL_QAIHVGNQTFNDGTIVEK_N4H5F0S1G0	CPVL	N4H5F0S1G0	2.05617	15.724	9.71926	6.87672e-05	0.000507668	TRUE	Up
COL6A1_GAPGINGTK_N2H8F0S0G0	COL6A1	N2H8F0S0G0	2.30256	13.4459	9.71899	6.87781e-05	0.000507668	TRUE	Up
PLXNA1_YNYTEDPTILR_N5H5F0S0G0	PLXNA1	N5H5F0S0G0	-1.94492	13.93	-9.71772	6.88291e-05	0.000507668	TRUE	Down
ITGA3_ELAVPDGYTNR_N4H5F0S2G0	ITGA3	N4H5F0S2G0	2.07487	14.9929	9.71469	6.89509e-05	0.000507748	TRUE	Up
IGF1R_IQATSLSGNGSWTDPVFFYVQAK_N3H5F0S0G0	IGF1R	N3H5F0S0G0	-1.96178	14.1203	-9.71417	6.89718e-05	0.000507748	TRUE	Down
OSTM1_NYSEVCK_N4H5F0S2G0	OSTM1	N4H5F0S2G0	2.8446	14.6753	9.71351	6.89984e-05	0.000507748	TRUE	Up
ITGB1_LRNPCTSEQNCTSPFSYK_N5H5F0S1G0	ITGB1	N5H5F0S1G0	1.50011	17.1739	9.70649	6.92825e-05	0.000509449	TRUE	Up
IL1RAP_NTTYCSK_N4H5F0S2G0	IL1RAP	N4H5F0S2G0	1.96293	12.5301	9.70244	6.94466e-05	0.000510266	TRUE	Up
LMAN2_VFPYISVMVNNGSLSYDHSKDGR_N4H6F1S1G0	LMAN2	N4H6F1S1G0	2.87463	14.242	9.6992	6.95786e-05	0.00051065	TRUE	Up
TTYH3_VWDTAVGLNHTAEPSLQTLER_N4H5F0S2G0	TTYH3	N4H5F0S2G0	1.67087	15.4692	9.69854	6.96051e-05	0.00051065	TRUE	Up
DSC3_NELYNITVLAIDK_N5H4F1S0G0	DSC3	N5H4F1S0G0	-1.57575	13.1946	-9.69086	6.99188e-05	0.00051256	TRUE	Down
PSAP_DNATEEEILVYLEK_N5H4F1S0G0	PSAP	N5H4F1S0G0	-2.19621	15.7443	-9.68794	7.00386e-05	0.000513047	TRUE	Down
LAMP2_AASTYSIDSVSFSYNTGDNTTFPDAEDK_N4H5F0S2G0	LAMP2	N4H5F0S2G0	1.56006	16.5495	9.68639	7.01023e-05	0.000513123	TRUE	Up
RCN1_VVRPDSELGERPPEDNQSFQYDHEAFLGK_N3H5F0S0G0	RCN1	N3H5F0S0G0	2.27985	15.1739	9.66913	7.08155e-05	0.000517949	TRUE	Up
ALCAM_EGDNITLK_N5H5F0S2G0	ALCAM	N5H5F0S2G0	1.7371	15.6632	9.6623	7.10999e-05	0.000519634	TRUE	Up
CADM1_VDDEMPQHAVLSGPNLFINNLNK_N5H6F1S3G0	CADM1	N5H6F1S3G0	-1.29521	15.3219	-9.65737	7.13063e-05	0.000520747	TRUE	Down
IKBIP_QDILNNSLTTLSQDITK_N3H3F0S0G0	IKBIP	N3H3F0S0G0	1.43597	13.1677	9.65137	7.1558e-05	0.000522189	TRUE	Up
NRCAM_VNVVNSTLAEVHWDPVPLK_N4H5F1S1G0	NRCAM	N4H5F1S1G0	-2.3698	16.5375	-9.62094	7.28516e-05	0.000531172	TRUE	Down
PSAP_DNATEEEILVYLEK_N5H6F1S1G0	PSAP	N5H6F1S1G0	-1.75999	14.0384	-9.61982	7.28994e-05	0.000531172	TRUE	Down
COLEC12_ETLENNSFLITTVNK_N4H5F0S1G0	COLEC12	N4H5F0S1G0	1.61117	13.8897	9.61759	7.29952e-05	0.000531467	TRUE	Up
DSG2_INATDADEPNTLNSK_N4H5F0S1G0	DSG2	N4H5F0S1G0	-2.25371	16.8019	-9.61567	7.30779e-05	0.000531667	TRUE	Down
CD63_NRVPDSCCINVTVGCGINFNEK_N6H7F0S2G0	CD63	N6H7F0S2G0	1.45082	13.6225	9.61401	7.31499e-05	0.000531788	TRUE	Up
TFRC_DFEDLYTPVNGSIVIVR_N3H5F0S1G0	TFRC	N3H5F0S1G0	3.40919	15.3687	9.60997	7.33242e-05	0.000532653	TRUE	Up
SLIT2_DLEVLTLNNNNITR_N4H5F2S0G0	SLIT2	N4H5F2S0G0	-1.35277	13.9421	-9.60654	7.34727e-05	0.000533241	TRUE	Down
ITGA1_SENASLVLSSSNQK_N2H7F0S0G0	ITGA1	N2H7F0S0G0	-1.23467	16.209	-9.6055	7.35179e-05	0.000533241	TRUE	Down
CNNM4_LYGYSLGNISSNLISFTEVDDAETLHK_N4H5F1S0G0	CNNM4	N4H5F1S0G0	-1.65264	13.6569	-9.60427	7.35715e-05	0.000533241	TRUE	Down
LAMP2_VASVININPNTTHSTGSCR_N6H4F2S0G0	LAMP2	N6H4F2S0G0	-1.71969	15.8633	-9.60222	7.36607e-05	0.000533485	TRUE	Down
CD276_TALFPDLLAQGNASLR_N5H5F1S0G0	CD276	N5H5F1S0G0	-1.99556	15.4878	-9.59846	7.38241e-05	0.000534267	TRUE	Down
UGGT1_DDTQVKGTEVNTTVIGENDPIDEVQGFLFGK_N4H6F0S0G0	UGGT1	N4H6F0S0G0	-1.15586	12.9238	-9.58531	7.44001e-05	0.00053803	TRUE	Down
CADM1_DVTVIEGEVATISCQVNK_N5H4F0S1G0	CADM1	N5H4F0S1G0	1.19646	15.3454	9.5721	7.49841e-05	0.000541846	TRUE	Up
LAMP1_LLNINPNK_N2H5F0S0G0	LAMP1	N2H5F0S0G0	1.21997	17.8166	9.57015	7.50707e-05	0.000542065	TRUE	Up
NAGLU_SVYNCSGEACR_N2H3F0S0G0	NAGLU	N2H3F0S0G0	-1.93808	13.0176	-9.5677	7.51798e-05	0.000542391	TRUE	Down
CD276_VVLGANGTYSCLVR_N5H5F0S1G0	CD276	N5H5F0S1G0	1.39954	13.9389	9.56661	7.52287e-05	0.000542391	TRUE	Up
PODXL_QLVLNLTGNTLCAGGASDEK_N4H5F1S1G0	PODXL	N4H5F1S1G0	-2.41133	15.3892	-9.56406	7.53421e-05	0.000542801	TRUE	Down
IGSF3_NYNNTWTR_N3H6F0S1G0	IGSF3	N3H6F0S1G0	1.53084	13.6645	9.56229	7.54214e-05	0.000542966	TRUE	Up
PTK7_MHIFQNGSLVIHDVAPEDSGR_N3H6F0S0G0	PTK7	N3H6F0S0G0	-1.35283	16.5654	-9.55475	7.57594e-05	0.000544631	TRUE	Down
DSG2_INATDADEPNTLNSK_N5H5F1S0G0	DSG2	N5H5F1S0G0	-6.59803	14.5501	-9.5546	7.57659e-05	0.000544631	TRUE	Down
INSR_HNLTITQGK_N2H11F1S0G0	INSR	N2H11F1S0G0	-4.88614	13.0802	-9.54674	7.61202e-05	0.000546561	TRUE	Down
LAMP1_NATRYSVQLMSFVYNLSDTHLFPNASSK_N5H5F1S0G0	LAMP1	N5H5F1S0G0	2.4747	15.3587	9.54595	7.6156e-05	0.000546561	TRUE	Up
SORT1_LANNTHQHVFDDLR_N5H6F0S2G0	SORT1	N5H6F0S2G0	1.32831	12.6814	9.54487	7.62048e-05	0.000546561	TRUE	Up
ATP1B3_NLTVCPDGALFEQK_N2H11F1S0G0	ATP1B3	N2H11F1S0G0	-3.39731	14.3538	-9.54261	7.63073e-05	0.000546888	TRUE	Down
PLD3_ELGVVMYNCSCLAR_N2H3F1S0G0	PLD3	N2H3F1S0G0	-1.23521	15.6754	-9.53694	7.65643e-05	0.000548321	TRUE	Down
HYOU1_DINTTAQNIMFYDMGSGSTVCTIVTYQMVK_N4H3F1S0G0	HYOU1	N4H3F1S0G0	-2.16812	13.7856	-9.53387	7.67043e-05	0.000548915	TRUE	Down
NRCAM_VNVVNSTLAEVHWDPVPLK_N5H5F1S0G0	NRCAM	N5H5F1S0G0	-1.76013	12.5422	-9.52835	7.69564e-05	0.000550262	TRUE	Down
CADM1_DVTVIEGEVATISCQVNK_N6H7F1S3G0	CADM1	N6H7F1S3G0	-2.07983	14.2933	-9.52725	7.7007e-05	0.000550262	TRUE	Down
LAMP1_LLNINPNK_N4H5F1S0G0	LAMP1	N4H5F1S0G0	-1.64439	17.0089	-9.51157	7.77285e-05	0.000555006	TRUE	Down
MRC2_GTDPSLSPSPAALPPAPGTELSYLNGTFR_N3H6F0S1G0	MRC2	N3H6F0S1G0	1.31519	15.8787	9.50574	7.79993e-05	0.000556526	TRUE	Up
CALU_NATYGYVLDDPDPDDGFNYK_N4H5F0S1G0	CALU	N4H5F0S1G0	1.59213	15.5406	9.50033	7.82512e-05	0.00055791	TRUE	Up
INSR_HNLTITQGK_N4H5F0S1G0	INSR	N4H5F0S1G0	3.79546	12.3096	9.49471	7.85137e-05	0.000559096	TRUE	Up
SLIT2_LDLNGNNITR_N5H4F1S1G0	SLIT2	N5H4F1S1G0	-1.16808	15.3149	-9.49382	7.85554e-05	0.000559096	TRUE	Down
GLCE_NLTEKPPHIEVYETAEDRDK_N4H4F1S0G0	GLCE	N4H4F1S0G0	-2.1349	14.003	-9.48945	7.87607e-05	0.000559096	TRUE	Down
FAT1_INSSVTDIEEIIGVR_N2H8F0S0G0	FAT1	N2H8F0S0G0	1.37948	15.3269	9.48938	7.87637e-05	0.000559096	TRUE	Up
CD164_NSCVSCFNVSVVNTTCFWIECK_N4H5F2S1G0	CD164	N4H5F2S1G0	2.37975	14.004	9.48937	7.87645e-05	0.000559096	TRUE	Up
LGALS3BP_AAIPSALDTNSSK_N2H8F0S0G0	LGALS3BP	N2H8F0S0G0	-1.40664	16.995	-9.48932	7.87664e-05	0.000559096	TRUE	Down
LAMP1_GHTLTLNFTR_N4H5F0S0G0	LAMP1	N4H5F0S0G0	-1.37707	16.0957	-9.4862	7.89132e-05	0.000559725	TRUE	Down
LAMP2_LNSSTIK_N2H3F0S0G0	LAMP2	N2H3F0S0G0	2.53466	15.7883	9.48452	7.89924e-05	0.000559874	TRUE	Up
HLA_C_GYYNQSEDGSHTLQRMSGCDLGPDGR_N5H3F1S1G0	HLA-C	N5H3F1S1G0	-2.26436	15.6928	-9.48211	7.91064e-05	0.000560044	TRUE	Down
IGF2R_MSVINFECNK_N5H5F0S2G0	IGF2R	N5H5F0S2G0	1.62112	15.9635	9.48155	7.91328e-05	0.000560044	TRUE	Up
ALCAM_EGDNITLK_N6H5F2S0G0	ALCAM	N6H5F2S0G0	-3.85504	13.4065	-9.47845	7.92794e-05	0.000560669	TRUE	Down
ITGA1_LDLPVNTSIPNVTEVK_N4H5F0S2G0	ITGA1	N4H5F0S2G0	1.54803	13.7394	9.47553	7.94181e-05	0.000561237	TRUE	Up
DSG2_YVQNGTYTVK_N6H6F1S0G0	DSG2	N6H6F1S0G0	-2.65317	12.9752	-9.47211	7.95803e-05	0.00056197	TRUE	Down
ITGB1_NGVNGTGENGRK_N4H5F0S0G0	ITGB1	N4H5F0S0G0	4.03933	11.7371	9.46143	8.00903e-05	0.000564869	TRUE	Up
ITGA7_NITLDCAR_N3H6F0S1G0	ITGA7	N3H6F0S1G0	-1.0499	15.6618	-9.46106	8.01083e-05	0.000564869	TRUE	Down
ACTRT2_MFNPHALDSPAVIFDNGSGFCK_N3H5F1S1G0	ACTRT2	N3H5F1S1G0	-1.49036	15.2912	-9.45938	8.01889e-05	0.000565023	TRUE	Down
LGALS3BP_GLNLTEDTYKPR_N4H5F0S1G0	LGALS3BP	N4H5F0S1G0	3.06269	13.1624	9.43619	8.13104e-05	0.000572506	TRUE	Up
PLXNB2_SCVAVTSAQPQNMSR_N3H6F0S1G0	PLXNB2	N3H6F0S1G0	1.44554	12.4096	9.43249	8.1491e-05	0.000573001	TRUE	Up
PSAP_DNATEEEILVYLEK_N6H4F1S0G0	PSAP	N6H4F1S0G0	-1.25018	13.9378	-9.43198	8.15162e-05	0.000573001	TRUE	Down
CADM1_DVTVIEGEVATISCQVNK_N5H5F0S2G0	CADM1	N5H5F0S2G0	1.23937	15.3095	9.4311	8.15594e-05	0.000573001	TRUE	Up
ALCAM_RNATGDYK_N6H6F1S1G0	ALCAM	N6H6F1S1G0	-2.62196	14.6323	-9.42657	8.17812e-05	0.00057414	TRUE	Down
LGALS3BP_ALGFENATQALGR_N4H5F0S2G0	LGALS3BP	N4H5F0S2G0	1.39823	15.9549	9.4193	8.2139e-05	0.000576231	TRUE	Up
CD164_NSCVSCFNVSVVNTTCFWIECK_N4H5F0S0G0	CD164	N4H5F0S0G0	2.53808	13.7378	9.40689	8.27543e-05	0.000580124	TRUE	Up
BSG_ILLTCSLNDSATEVTGHR_N4H4F0S1G0	BSG	N4H4F0S1G0	1.20698	17.0312	9.40389	8.29036e-05	0.000580748	TRUE	Up
RCN1_VVRPDSELGERPPEDNQSFQYDHEAFLGK_N3H3F1S0G0	RCN1	N3H3F1S0G0	-1.21601	14.9995	-9.40205	8.29953e-05	0.000580967	TRUE	Down
SYPL1_GQTEIQVNCPPAVTENK_N3H5F0S1G0	SYPL1	N3H5F0S1G0	1.7186	15.5248	9.39732	8.32321e-05	0.000581621	TRUE	Up
CSPG4_LDPTVLDAGELANR_N4H5F0S2G0	CSPG4	N4H5F0S2G0	1.2672	14.6939	9.39519	8.3339e-05	0.000581621	TRUE	Up
ANO6_NINGTDPIQK_N4H5F0S2G0	ANO6	N4H5F0S2G0	1.22949	16.5055	9.39482	8.33576e-05	0.000581621	TRUE	Up
SDK2_VTHYLPNVTLEYR_N4H5F0S2G0	SDK2	N4H5F0S2G0	1.85174	15.9662	9.3929	8.34536e-05	0.000581621	TRUE	Up
PLXNB2_TEAGAFEYVPDPTFENFTGGVK_N3H5F0S1G0	PLXNB2	N3H5F0S1G0	2.26289	13.5854	9.39265	8.34664e-05	0.000581621	TRUE	Up
LAMB1_LSDTTSQSNSTAK_N4H5F0S1G0	LAMB1	N4H5F0S1G0	2.23331	12.7558	9.39261	8.34687e-05	0.000581621	TRUE	Up
CPD_GILNATISVAEINHPVTTYK_N6H4F1S0G0	CPD	N6H4F1S0G0	2.60484	16.0457	9.39174	8.3512e-05	0.000581621	TRUE	Up
ALCAM_NATGDYK_N5H5F1S1G0	ALCAM	N5H5F1S1G0	-4.16447	14.3167	-9.38942	8.36291e-05	0.000582015	TRUE	Down
TTYH3_VWDTAVGLNHTAEPSLQTLER_N5H5F0S2G0	TTYH3	N5H5F0S2G0	1.46867	14.7094	9.38462	8.38712e-05	0.000583278	TRUE	Up
LMBRD1_DWANANVSR_N3H6F0S1G0	LMBRD1	N3H6F0S1G0	1.58962	13.9362	9.38336	8.39349e-05	0.000583299	TRUE	Up
TSPAN3_TYNGTNPDAASR_N4H5F0S0G0	TSPAN3	N4H5F0S0G0	2.18336	13.6959	9.37691	8.42618e-05	0.000585148	TRUE	Up
CDH2_IVSQAPSTPSPNMFTINNETGDIITVAAGLDR_N6H5F1S0G0	CDH2	N6H5F1S0G0	-1.82004	13.1204	-9.37521	8.43485e-05	0.000585328	TRUE	Down
SLC39A6_YGENNSLSVEGFR_N4H5F0S1G0	SLC39A6	N4H5F0S1G0	1.38323	14.0301	9.37161	8.45317e-05	0.000586176	TRUE	Up
CTSD_GSLSYLNVTR_N3H5F0S1G0	CTSD	N3H5F0S1G0	1.59077	14.8602	9.36378	8.49322e-05	0.000588485	TRUE	Up
ALCAM_EGDNITLK_N5H6F1S0G0	ALCAM	N5H6F1S0G0	-4.17003	15.2549	-9.36271	8.4987e-05	0.000588485	TRUE	Down
CELSR2_FGSVLGNYSCAAQGTQGGSK_N4H5F0S1G0	CELSR2	N4H5F0S1G0	2.51745	13.8623	9.35468	8.54004e-05	0.000590922	TRUE	Up
PCDH9_LFALNNTTGLITVQR_N5H5F1S0G0	PCDH9	N5H5F1S0G0	-1.30432	14.2069	-9.35305	8.54846e-05	0.000591079	TRUE	Down
LAMP2_VQPFNVTQGK_N6H7F1S0G0	LAMP2	N6H7F1S0G0	-1.36094	14.8955	-9.34567	8.58669e-05	0.000593296	TRUE	Down
TFRC_DFEDLYTPVNGSIVIVR_N4H6F1S1G0	TFRC	N4H6F1S1G0	1.3791	15.0965	9.34171	8.60731e-05	0.000594293	TRUE	Up
SIRPA_AENQVNVTCQVR_N3H6F0S0G0	SIRPA	N3H6F0S0G0	-6.89644	12.2796	-9.33911	8.62085e-05	0.000594801	TRUE	Down
CRYBB3_VASVRAINGTWVGYEFPGYRGR_N5H4F1S2G0	CRYBB3	N5H4F1S2G0	-4.51523	14.117	-9.33598	8.63721e-05	0.000595503	TRUE	Down
NPTN_NASNMEYR_N4H5F0S1G0	NPTN	N4H5F0S1G0	2.53314	12.9378	9.33474	8.64371e-05	0.000595524	TRUE	Up
INSR_HNLTITQGK_N5H6F1S1G0	INSR	N5H6F1S1G0	-2.17707	12.6365	-9.32783	8.67997e-05	0.000597594	TRUE	Down
CPD_RFANEYPNITR_N4H5F0S2G0	CPD	N4H5F0S2G0	2.35254	13.3376	9.32439	8.69807e-05	0.000598412	TRUE	Up
INSR_HNLTITQGK_N5H5F1S0G0	INSR	N5H5F1S0G0	-3.33217	13.6777	-9.31644	8.74011e-05	0.000600875	TRUE	Down
MIA3_TSNSSQVSNEQDK_N3H3F1S0G0	MIA3	N3H3F1S0G0	-2.14131	13.2887	-9.31226	8.76231e-05	0.000601971	TRUE	Down
LGALS3BP_GLNLTEDTYKPR_N2H8F0S0G0	LGALS3BP	N2H8F0S0G0	-1.23162	16.3099	-9.30833	8.78323e-05	0.000602648	TRUE	Down
GRN_DVECGEGHFCHDNQTCCR_N3H5F0S1G0	GRN	N3H5F0S1G0	4.01135	13.277	9.30806	8.7847e-05	0.000602648	TRUE	Up
GRN_DVECGEGHFCHDNQTCCR_N4H5F0S2G0	GRN	N4H5F0S2G0	5.7083	11.3435	9.30527	8.79955e-05	0.000603236	TRUE	Up
PTK7_QDVNITVATVPSWLK_N4H5F0S2G0	PTK7	N4H5F0S2G0	1.82576	14.7445	9.30408	8.80591e-05	0.000603243	TRUE	Up
CNNM4_LYGYSLGNISSNLISFTEVDDAETLHK_N5H4F1S0G0	CNNM4	N5H4F1S0G0	-1.38324	12.8809	-9.30266	8.81352e-05	0.000603334	TRUE	Down
ATP1B1_LEWLGNCSGLNDETYGYK_N4H5F0S1G0	ATP1B1	N4H5F0S1G0	1.89897	16.2495	9.29848	8.83592e-05	0.000604437	TRUE	Up
PCDH9_LFALNNTTGLITVQR_N4H5F0S1G0	PCDH9	N4H5F0S1G0	2.09946	14.8351	9.29163	8.87284e-05	0.000606531	TRUE	Up
HYOU1_AEPPLNASASDQGEK_N3H5F0S0G0	HYOU1	N3H5F0S0G0	1.55733	14.6046	9.28789	8.89304e-05	0.000607057	TRUE	Up
CACHD1_EAYNVSYAWK_N5H4F0S0G0	CACHD1	N5H4F0S0G0	-1.67499	14.7971	-9.28787	8.89314e-05	0.000607057	TRUE	Down
PSAP_TNSTFVQALVEHVK_N5H3F1S0G0	PSAP	N5H3F1S0G0	-1.46832	16.2588	-9.27994	8.93615e-05	0.000609559	TRUE	Down
SLIT2_ITCVGNDSFIGLSSVR_N5H4F1S1G0	SLIT2	N5H4F1S1G0	-2.03439	14.2313	-9.27702	8.95206e-05	0.000610212	TRUE	Down
CD47_SDAVSHTGNYTCEVTELTR_N8H5F1S0G0	CD47	N8H5F1S0G0	1.31263	12.5639	9.27539	8.96093e-05	0.000610384	TRUE	Up
FAM234A_YKPDTLAVAVENGTGTDR_N4H5F0S2G0	FAM234A	N4H5F0S2G0	1.53817	16.669	9.26855	8.99835e-05	0.000612499	TRUE	Up
ST8SIA4_SLVNSSDK_N2H10F0S0G0	ST8SIA4	N2H10F0S0G0	-1.3391	13.9146	-9.26557	9.01471e-05	0.000613179	TRUE	Down
DSG2_YVQNGTYTVK_N5H6F1S0G0	DSG2	N5H6F1S0G0	-2.4831	12.1192	-9.26135	9.03791e-05	0.000614323	TRUE	Down
CD276_VVLGANGTYSCLVR_N3H5F0S1G0	CD276	N3H5F0S1G0	2.56827	15.8916	9.25008	9.10032e-05	0.000618128	TRUE	Up
CD47_SDAVSHTGNYTCEVTELTR_N3H5F0S1G0	CD47	N3H5F0S1G0	3.60945	16.3394	9.24038	9.15439e-05	0.000621362	TRUE	Up
NRCAM_FNHTQTIQQK_N3H5F0S1G0	NRCAM	N3H5F0S1G0	2.70401	12.3044	9.2352	9.18342e-05	0.000622892	TRUE	Up
IGSF8_VAGTAVSISCNVTGYEGPAQQNFEWFLYRPEAPDTALGIVSTK_N5H4F0S0G0	IGSF8	N5H4F0S0G0	-2.63435	12.4477	-9.23363	9.19224e-05	0.000623051	TRUE	Down
CD59_TAVNCSSDFDACLITK_N4H3F0S0G0	CD59	N4H3F0S0G0	1.20281	16.3042	9.2324	9.19912e-05	0.000623079	TRUE	Up
CDH2_IVSQAPSTPSPNMFTINNETGDIITVAAGLDR_N5H6F1S0G0	CDH2	N5H6F1S0G0	-1.23255	13.4948	-9.22665	9.23156e-05	0.000624606	TRUE	Down
LAMP1_LLNINPNK_N5H5F0S1G0	LAMP1	N5H5F0S1G0	1.5063	16.409	9.22548	9.23816e-05	0.000624606	TRUE	Up
SLIT2_DLEVLTLNNNNITR_N4H5F1S1G0	SLIT2	N4H5F1S1G0	-2.00964	13.7262	-9.22495	9.24115e-05	0.000624606	TRUE	Down
ATRN_GCSCFSDWQGPGCSVPVPANQSFWTR_N4H5F0S1G0	ATRN	N4H5F0S1G0	1.56834	14.4274	9.21751	9.28332e-05	0.000627015	TRUE	Up
IGF2R_HFNYTSLIAFHCK_N3H6F0S1G0	IGF2R	N3H6F0S1G0	2.82873	16.488	9.21471	9.29927e-05	0.000627652	TRUE	Up
NUP210_EGSGYFFLNTSTADVVK_N3H3F0S0G0	NUP210	N3H3F0S0G0	1.62444	15.8202	9.21189	9.31535e-05	0.000628296	TRUE	Up
LAMP2_WQMNFTVR_N3H5F0S1G0	LAMP2	N3H5F0S1G0	1.19376	16.5575	9.2069	9.34389e-05	0.000629355	TRUE	Up
ITGA1_VYVYALNQTR_N5H5F1S0G0	ITGA1	N5H5F1S0G0	-1.37488	12.8558	-9.20686	9.34413e-05	0.000629355	TRUE	Down
DSG2_INATDADEPNTLNSK_N5H5F0S2G0	DSG2	N5H5F0S2G0	2.42736	15.74	9.19253	9.42663e-05	0.000634066	TRUE	Up
CDH2_IVSQAPSTPSPNMFTINNETGDIITVAAGLDR_N5H4F0S1G0	CDH2	N5H4F0S1G0	-1.34026	14.5895	-9.19242	9.42727e-05	0.000634066	TRUE	Down
GRN_DVECGEGHFCHDNQTCCR_N3H3F1S0G0	GRN	N3H3F1S0G0	-2.12884	12.6588	-9.18387	9.4769e-05	0.000636959	TRUE	Down
SLIT2_LDLNGNNITR_N4H5F0S1G0	SLIT2	N4H5F0S1G0	1.06625	15.8393	9.18138	9.49143e-05	0.00063749	TRUE	Up
PSAP_TNSTFVQALVEHVK_N5H3F1S1G0	PSAP	N5H3F1S1G0	-1.1839	14.0784	-9.17392	9.53504e-05	0.000639972	TRUE	Down
TSPAN3_TYNGTNPDAASR_N6H6F1S1G0	TSPAN3	N6H6F1S1G0	-2.23534	11.5452	-9.17229	9.54458e-05	0.000640166	TRUE	Down
WFS1_CLYGEAYPACSPGNTSTAEEELCR_N3H3F0S0G0	WFS1	N3H3F0S0G0	1.23605	14.8041	9.16756	9.57243e-05	0.000641177	TRUE	Up
LAMP1_NMTFDLPSDATVVLNR_N4H4F2S0G0	LAMP1	N4H4F2S0G0	-1.46645	15.3168	-9.16746	9.57298e-05	0.000641177	TRUE	Down
CD63_CCGAANYTDWEK_N5H6F0S2G0	CD63	N5H6F0S2G0	3.52463	13.9903	9.16362	9.59562e-05	0.000642246	TRUE	Up
PLD3_ELGVVMYNCSCLAR_N3H4F1S1G0	PLD3	N3H4F1S1G0	1.27002	15.7529	9.16152	9.60809e-05	0.000642633	TRUE	Up
TFRC_DFEDLYTPVNGSIVIVR_N4H5F1S0G0	TFRC	N4H5F1S0G0	-2.10016	16.2567	-9.15922	9.62171e-05	0.000643097	TRUE	Down
LMBRD1_NSTEWEK_N4H5F0S1G0	LMBRD1	N4H5F0S1G0	2.67706	14.3941	9.15697	9.63504e-05	0.000643541	TRUE	Up
FUCA1_NTTSVWYTSK_N2H5F1S0G0	FUCA1	N2H5F1S0G0	-2.2866	13.9256	-9.15086	9.67136e-05	0.000645244	TRUE	Down
CPD_NNSNNFDLNR_N4H4F1S0G0	CPD	N4H4F1S0G0	-1.71719	13.2903	-9.15043	9.67396e-05	0.000645244	TRUE	Down
CNNM4_LYGYSLGNISSNLISFTEVDDAETLHK_N5H5F1S0G0	CNNM4	N5H5F1S0G0	-2.33268	14.4055	-9.145	9.70635e-05	0.000646955	TRUE	Down
NEU1_NLSLDIGTEVFAPGPGSGIQK_N2H5F0S0G0	NEU1	N2H5F0S0G0	-1.58551	14.1024	-9.14305	9.71804e-05	0.000647286	TRUE	Down
LAMP1_ENTSDPSLVIAFGR_N5H6F0S2G0	LAMP1	N5H6F0S2G0	1.42464	13.234	9.14091	9.73088e-05	0.000647693	TRUE	Up
CDH2_SNISILR_N3H5F0S1G0	CDH2	N3H5F0S1G0	1.78873	15.5309	9.13182	9.78566e-05	0.000650888	TRUE	Up
PTK7_QDVNITVATVPSWLK_N4H5F0S1G0	PTK7	N4H5F0S1G0	2.24773	13.6659	9.13045	9.79393e-05	0.000650988	TRUE	Up
LAMP2_VQPFNVTQGK_N3H6F1S0G0	LAMP2	N3H6F1S0G0	-1.00718	14.8524	-9.12795	9.80906e-05	0.000651544	TRUE	Down
CD63_NRVPDSCCINVTVGCGINFNEK_N3H5F0S1G0	CD63	N3H5F0S1G0	3.31979	16.2856	9.11924	9.862e-05	0.000654208	TRUE	Up
DSC3_NELYNITVLAIDK_N3H6F0S1G0	DSC3	N3H6F0S1G0	1.32476	16.4972	9.11911	9.86278e-05	0.000654208	TRUE	Up
PVR_VEDEGNYTCLFVTFPQGSR_N4H5F0S1G0	PVR	N4H5F0S1G0	1.54101	13.0128	9.11297	9.90031e-05	0.000656245	TRUE	Up
GBA1_RMELSMGPIQANHTGTGLLLTLQPEQK_N4H5F0S2G0	GBA1	N4H5F0S2G0	2.94943	15.4237	9.11002	9.91841e-05	0.000656992	TRUE	Up
GPC1_SFDDHFQHLLNDSER_N4H5F0S1G0	GPC1	N4H5F0S1G0	1.60472	14.2695	9.10885	9.92559e-05	0.000657015	TRUE	Up
PTGFRN_NVSVAEGK_N5H4F2S0G0	PTGFRN	N5H4F2S0G0	-1.39512	15.1966	-9.10642	9.94053e-05	0.00065715	TRUE	Down
SLIT2_DLEVLTLNNNNITR_N4H4F0S1G0	SLIT2	N4H4F0S1G0	1.48521	16.9786	9.1063	9.94128e-05	0.00065715	TRUE	Up
GLG1_GNITEYQCHQYITK_N4H5F0S1G0	GLG1	N4H5F0S1G0	1.93479	14.3795	9.10471	9.95104e-05	0.000657343	TRUE	Up
CXADR_NASSEYSGTYSCTVR_N3H6F1S1G0	CXADR	N3H6F1S1G0	-1.96032	13.7974	-9.10209	9.96722e-05	0.000657685	TRUE	Down
MAN2B1_WWHQQTNATQEVVR_N2H3F0S0G0	MAN2B1	N2H3F0S0G0	2.45441	15.0829	9.10079	9.97526e-05	0.000657685	TRUE	Up
TFRC_DFEDLYTPVNGSIVIVR_N6H6F1S1G0	TFRC	N6H6F1S1G0	-1.90287	13.8283	-9.10055	9.97674e-05	0.000657685	TRUE	Down
TFRC_DFEDLYTPVNGSIVIVR_N5H4F0S1G0	TFRC	N5H4F0S1G0	1.33242	14.48	9.09658	0.000100013	0.000658309	TRUE	Up
PLD3_ELGVVMYNCSCLAR_N3H4F0S1G0	PLD3	N3H4F0S1G0	1.31446	16.2898	9.09652	0.000100016	0.000658309	TRUE	Up
CPD_FANEYPNITR_N5H5F1S0G0	CPD	N5H5F1S0G0	-1.10096	13.8527	-9.0957	0.000100067	0.000658309	TRUE	Down
SLC39A6_NTNENPQECFNASK_N6H6F1S0G0	SLC39A6	N6H6F1S0G0	-4.4045	11.3901	-9.08865	0.000100506	0.000660089	TRUE	Down
TMEM30A_CLSPDVTPCFCTINFTLEK_N3H5F0S1G0	TMEM30A	N3H5F0S1G0	3.00336	14.4438	9.08804	0.000100544	0.000660089	TRUE	Up
LAMP1_ENTSDPSLVIAFGR_N3H6F0S0G0	LAMP1	N3H6F0S0G0	1.73799	13.2738	9.08755	0.000100574	0.000660089	TRUE	Up
ITPR1_VESGENCSSPAPR_N5H3F1S0G0	ITPR1	N5H3F1S0G0	-2.6967	11.4952	-9.08694	0.000100613	0.000660089	TRUE	Down
SLIT2_VRPQTNITLQIATDEDSGILLYK_N5H4F1S0G0	SLIT2	N5H4F1S0G0	-1.53097	14.3329	-9.08033	0.000101026	0.00066235	TRUE	Down
LAMP3_TGIYQVLNGSR_N4H5F0S2G0	LAMP3	N4H5F0S2G0	1.16902	15.7178	9.07485	0.00010137	0.000664152	TRUE	Up
NECTIN2_QSTGQDTEAELQDATLALHGLTVEDEGNYTCEFATFPK_N5H4F2S0G0	NECTIN2	N5H4F2S0G0	-1.47566	13.3677	-9.07214	0.000101541	0.000664819	TRUE	Down
TPBG_NLTEVPTDLPAYVR_N5H4F0S2G0	TPBG	N5H4F0S2G0	1.19256	12.9562	9.07065	0.000101635	0.000664983	TRUE	Up
TSPAN13_SVNPNDTCLASCVK_N5H6F0S2G0	TSPAN13	N5H6F0S2G0	4.10992	14.0047	9.0627	0.000102138	0.00066782	TRUE	Up
CELSR2_GNELSLVLLNASTGELK_N4H5F1S1G0	CELSR2	N4H5F1S1G0	-3.06657	13.9932	-9.05667	0.000102522	0.000669875	TRUE	Down
CD109_TQDEILFSNSTR_N5H6F0S0G0	CD109	N5H6F0S0G0	-1.68241	12.4506	-9.04936	0.000102989	0.000672418	TRUE	Down
SORT1_LANNTHQHVFDDLR_N4H5F0S1G0	SORT1	N4H5F0S1G0	2.40625	14.7241	9.04733	0.000103119	0.000672418	TRUE	Up
SLIT2_ITCVGNDSFIGLSSVR_N5H3F1S0G0	SLIT2	N5H3F1S0G0	-1.22257	14.3548	-9.04731	0.000103121	0.000672418	TRUE	Down
ECE1_RQTECMVEQYSNYSVNGEPVNGR_N4H5F0S2G0	ECE1	N4H5F0S2G0	1.42806	16.1501	9.04567	0.000103226	0.000672645	TRUE	Up
SMOC1_LNNTNIRNSEK_N2H7F1S0G0	SMOC1	N2H7F1S0G0	1.64459	15.8694	9.04206	0.000103458	0.000673703	TRUE	Up
LGALS3BP_DAGVVCTNETR_N3H4F0S1G0	LGALS3BP	N3H4F0S1G0	2.10003	13.5902	9.03328	0.000104026	0.00067694	TRUE	Up
SDK2_WALHSASVSHNASSFIVDR_N6H5F1S0G0	SDK2	N6H5F1S0G0	2.04183	13.6979	9.02321	0.000104681	0.000680745	TRUE	Up
CD276_VVLGANGTYSCLVR_N3H6F0S1G0	CD276	N3H6F0S1G0	2.08877	15.735	9.01725	0.000105072	0.000682824	TRUE	Up
ALCAM_EGDNITLK_N4H5F0S1G0	ALCAM	N4H5F0S1G0	1.82341	16.398	9.00881	0.000105627	0.000685968	TRUE	Up
LGALS3BP_ALGFENATQALGR_N2H9F0S0G0	LGALS3BP	N2H9F0S0G0	-1.36757	18.5277	-9.00029	0.000106191	0.000689165	TRUE	Down
ALCAM_NATVVWMK_N5H5F1S1G0	ALCAM	N5H5F1S1G0	-1.11544	16.7984	-8.99402	0.000106608	0.000690961	TRUE	Down
IGF2R_NGSSIVDLSPLIHR_N4H5F1S2G0	IGF2R	N4H5F1S2G0	-1.13992	15.6895	-8.99398	0.000106611	0.000690961	TRUE	Down
GLB1_NNVITLNITGK_N3H6F0S1G0	GLB1	N3H6F0S1G0	1.01038	16.94	8.99271	0.000106696	0.000691045	TRUE	Up
TMEM87A_NTTIFLK_N3H5F0S1G0	TMEM87A	N3H5F0S1G0	1.432	14.8286	8.98461	0.000107239	0.000693865	TRUE	Up
DSG2_YVQNGTYTVK_N5H6F0S2G0	DSG2	N5H6F0S2G0	2.52032	14.0593	8.98405	0.000107276	0.000693865	TRUE	Up
GRN_DVECGEGHFCHDNQTCCR_N4H3F0S0G0	GRN	N4H3F0S0G0	2.10709	13.0286	8.98288	0.000107355	0.00069391	TRUE	Up
LAMP1_YRCVSGTQVHMNNVTVTLHDATIQAYLSNSSFSR_N4H3F1S1G0	LAMP1	N4H3F1S1G0	-1.58417	15.4547	-8.97789	0.000107691	0.000695467	TRUE	Down
GPC1_SFDDHFQHLLNDSER_N5H3F1S0G0	GPC1	N5H3F1S0G0	-2.83698	14.2215	-8.97716	0.00010774	0.000695467	TRUE	Down
CD164_NSCVSCFNVSVVNTTCFWIECK_N5H4F0S1G0	CD164	N5H4F0S1G0	-3.2447	15.113	-8.97142	0.000108129	0.000696795	TRUE	Down
HYOU1_AEPPLNASASDQGEK_N6H3F1S0G0	HYOU1	N6H3F1S0G0	-3.50993	13.3868	-8.97135	0.000108133	0.000696795	TRUE	Down
PTK7_DDAGNYTCIASNGPQGQIR_N4H5F1S1G0	PTK7	N4H5F1S1G0	-2.03549	14.5293	-8.96868	0.000108314	0.000696795	TRUE	Down
LAMP1_LLNINPNK_N7H7F1S0G0	LAMP1	N7H7F1S0G0	-4.67628	14.4697	-8.9684	0.000108334	0.000696795	TRUE	Down
CRYBB3_VASVRAINGTWVGYEFPGYR_N4H7F0S1G0	CRYBB3	N4H7F0S1G0	-2.75472	12.9592	-8.968	0.000108361	0.000696795	TRUE	Down
CD109_FLVTAPGIIRPGGNVTIGVELLEHCPSQVTVK_N4H5F0S2G0	CD109	N4H5F0S2G0	4.84849	14.0361	8.96724	0.000108412	0.000696795	TRUE	Up
TMEM87A_NTTIFLK_N4H5F0S2G0	TMEM87A	N4H5F0S2G0	1.45242	16.1966	8.96664	0.000108453	0.000696795	TRUE	Up
LAMP1_ENTSDPSLVIAFGR_N3H4F1S1G0	LAMP1	N3H4F1S1G0	-1.65633	15.3255	-8.95574	0.000109198	0.000700676	TRUE	Down
TSPAN3_NQSVPLSCCR_N3H6F1S1G0	TSPAN3	N3H6F1S1G0	-2.0967	13.1054	-8.95553	0.000109212	0.000700676	TRUE	Down
ITGAV_ANTTQPGIVEGGQVLK_N4H5F0S2G0	ITGAV	N4H5F0S2G0	2.0027	13.4979	8.95431	0.000109296	0.000700676	TRUE	Up
NEU1_WSFSNGTSWR_N2H10F0S0G0	NEU1	N2H10F0S0G0	-1.07343	14.451	-8.95354	0.000109349	0.000700676	TRUE	Down
CD47_MDKSDAVSHTGNYTCEVTELTR_N5H5F3S0G0	CD47	N5H5F3S0G0	-2.86969	13.1083	-8.94961	0.000109619	0.000701943	TRUE	Down
HYOU1_ENGTDTVQEEEESPAEGSK_N3H5F0S0G0	HYOU1	N3H5F0S0G0	2.37936	13.4762	8.94227	0.000110126	0.00070472	TRUE	Up
HSP90B1_TDDEVVQREEEAIQLDGLNASQIR_N3H3F1S0G0	HSP90B1	N3H3F1S0G0	-2.12208	15.5846	-8.93946	0.000110322	0.000705501	TRUE	Down
IGF2R_MSVINFECNK_N5H5F1S1G0	IGF2R	N5H5F1S1G0	-1.20916	16.4363	-8.93442	0.000110672	0.000707269	TRUE	Down
ITGA5_VTGLNCTTNHPINPK_N5H5F2S0G0	ITGA5	N5H5F2S0G0	-1.81164	15.1224	-8.92673	0.000111209	0.000710232	TRUE	Down
LAMP1_YSVQLMSFVYNLSDTHLFPNASSK_N7H5F0S0G0	LAMP1	N7H5F0S0G0	1.55483	15.431	8.91855	0.000111783	0.00071339	TRUE	Up
CNNM3_LFGPGFANSSWSWVAPEGAGCREEAASPAGEWR_N4H5F0S2G0	CNNM3	N4H5F0S2G0	1.53044	13.9001	8.91758	0.000111852	0.00071339	TRUE	Up
NPC1_DADACNATNWIEYMFNK_N5H4F0S0G0	NPC1	N5H4F0S0G0	-2.89379	15.0342	-8.90702	0.0001126	0.000717558	TRUE	Down
LGALS3BP_AAIPSALDTNSSK_N4H3F0S2G0	LGALS3BP	N4H3F0S2G0	-1.45262	15.0677	-8.90625	0.000112655	0.000717558	TRUE	Down
GBA1_TYTYADTPDDFQLHNFSLPEEDTK_N4H5F0S1G0	GBA1	N4H5F0S1G0	1.2738	14.0553	8.8928	0.000113615	0.000723199	TRUE	Up
NUP210_EGSGYFFLNTSTADVVK_N4H4F0S1G0	NUP210	N4H4F0S1G0	2.01898	15.0445	8.8917	0.000113695	0.000723225	TRUE	Up
HYOU1_ENGTDTVQEEEESPAEGSK_N4H3F0S0G0	HYOU1	N4H3F0S0G0	1.39468	13.7117	8.88948	0.000113854	0.000723761	TRUE	Up
LAMP1_CVSGTQVHMNNVTVTLHDATIQAYLSNSSFSR_N7H3F0S0G0	LAMP1	N7H3F0S0G0	1.72046	13.0905	8.8872	0.000114019	0.000724326	TRUE	Up
LRP1_TCVSNCTASQFVCK_N4H5F0S2G0	LRP1	N4H5F0S2G0	1.05041	14.5164	8.88394	0.000114254	0.000725343	TRUE	Up
ALCAM_NATGDYK_N5H6F1S1G0	ALCAM	N5H6F1S1G0	-3.4111	12.3701	-8.87865	0.000114637	0.000727282	TRUE	Down
PSAP_TCDWLPKPNMSASCK_N6H6F1S0G0	PSAP	N6H6F1S0G0	-1.53116	14.3599	-8.87764	0.000114711	0.000727282	TRUE	Down
NECTIN2_QSTGQDTEAELQDATLALHGLTVEDEGNYTCEFATFPK_N5H4F0S1G0	NECTIN2	N5H4F0S1G0	1.06938	13.2901	8.87426	0.000114956	0.000728357	TRUE	Up
NRCAM_FNHTQTIQQK_N4H5F0S1G0	NRCAM	N4H5F0S1G0	2.35286	12.6475	8.87224	0.000115103	0.000728794	TRUE	Up
CADM1_FQLLNFSSSELK_N6H7F1S1G0	CADM1	N6H7F1S1G0	-1.06302	12.8706	-8.87124	0.000115176	0.000728794	TRUE	Down
GLG1_LNLTTDPK_N3H6F0S1G0	GLG1	N3H6F0S1G0	1.53046	14.4898	8.86875	0.000115358	0.000729462	TRUE	Up
ALCAM_IIISPEENVTLTCTAENQLER_N5H6F1S0G0	ALCAM	N5H6F1S0G0	-1.46761	15.0077	-8.86749	0.000115451	0.000729569	TRUE	Down
IGSF3_QVQLECVVLNR_N4H5F0S2G0	IGSF3	N4H5F0S2G0	1.02004	15.798	8.85895	0.000116077	0.000733044	TRUE	Up
PODXL_QLVLNLTGNTLCAGGASDEK_N5H6F1S3G0	PODXL	N5H6F1S3G0	-2.19841	14.9895	-8.85755	0.00011618	0.000733214	TRUE	Down
CD276_QLVHSFAEGQDQGSAYANR_N4H5F0S1G0	CD276	N4H5F0S1G0	2.46664	15.8939	8.85167	0.000116614	0.000735008	TRUE	Up
ACP2_FNPNISWQPIPVHTVPITEDR_N5H5F0S2G0	ACP2	N5H5F0S2G0	2.35446	13.3714	8.85163	0.000116617	0.000735008	TRUE	Up
IGF2R_TGPVVEDSGSLLLEYVNGSACTTSDGR_N4H5F1S1G0	IGF2R	N4H5F1S1G0	-2.48468	15.9173	-8.85038	0.00011671	0.000735112	TRUE	Down
MERTK_SDNGSYICK_N4H5F0S0G0	MERTK	N4H5F0S0G0	-1.98528	13.5981	-8.84822	0.00011687	0.000735636	TRUE	Down
ADAM10_EGICNGFTALCPASDPKPNFTDCNR_N5H6F1S1G0	ADAM10	N5H6F1S1G0	-1.26657	15.5294	-8.84566	0.00011706	0.000736351	TRUE	Down
MPZL2_VLEAVNGTDAR_N2H10F0S0G0	MPZL2	N2H10F0S0G0	-2.48517	13.0557	-8.84389	0.000117192	0.0007367	TRUE	Down
SDK2_FWLVEGNSSR_N3H5F0S1G0	SDK2	N3H5F0S1G0	1.2977	15.3107	8.8397	0.000117504	0.000738182	TRUE	Up
CADM1_VDDEMPQHAVLSGPNLFINNLNK_N2H11F0S0G0	CADM1	N2H11F0S0G0	1.66085	12.843	8.83628	0.000117759	0.000738787	TRUE	Up
PLXNB2_SCVAVTSAQPQNMSR_N4H5F0S2G0	PLXNB2	N4H5F0S2G0	1.12621	13.6861	8.83618	0.000117767	0.000738787	TRUE	Up
DSC2_AINDTAAR_N2H5F0S0G0	DSC2	N2H5F0S0G0	1.20893	14.456	8.83533	0.000117831	0.000738787	TRUE	Up
EGFR_CDPSCPNGSCWGAGEENCQK_N4H5F1S0G0	EGFR	N4H5F1S0G0	-3.4817	12.9063	-8.83427	0.00011791	0.0007388	TRUE	Down
EFNB2_SIVLEPIYWNSSNSK_N3H5F0S1G0	EFNB2	N3H5F0S1G0	1.23015	15.0172	8.83325	0.000117987	0.0007388	TRUE	Up
ALCAM_NATGDYK_N5H6F1S3G0	ALCAM	N5H6F1S3G0	-2.04261	13.0306	-8.83015	0.000118219	0.000739774	TRUE	Down
CTSC_ILTNNSQTPILSPQEVVSCSQYAQGCEGGFPYLIAGK_N5H4F2S0G0	CTSC	N5H4F2S0G0	-3.00855	13.8632	-8.82852	0.000118342	0.000740064	TRUE	Down
DSG2_INATDADEPNTLNSKISYR_N5H6F3S0G0	DSG2	N5H6F3S0G0	-4.90211	13.8945	-8.82302	0.000118757	0.000742175	TRUE	Down
TMEM87A_NTTIFLK_N3H6F1S1G0	TMEM87A	N3H6F1S1G0	-1.93209	14.7256	-8.82128	0.000118889	0.000742239	TRUE	Down
CPVL_LLDGDLTSDPSYFQNVTGCSNYYNFLR_N3H4F0S1G0	CPVL	N3H4F0S1G0	1.20543	13.1705	8.82084	0.000118922	0.000742239	TRUE	Up
ECE1_FFNFSWR_N3H6F0S1G0	ECE1	N3H6F0S1G0	2.19095	12.9389	8.81019	0.000119731	0.000746808	TRUE	Up
CLN5_IFLYSGEPTYLGNETSVFGPTGNK_N4H8F1S0G0	CLN5	N4H8F1S0G0	-2.83187	15.412	-8.80838	0.00011987	0.000747118	TRUE	Down
GLG1_GNITEYQCHQYITK_N4H4F0S1G0	GLG1	N4H4F0S1G0	3.0587	14.1034	8.8075	0.000119937	0.000747118	TRUE	Up
MPZL2_LQFDDNGTYTCQVK_N3H6F0S0G0	MPZL2	N3H6F0S0G0	-1.22555	14.7904	-8.79876	0.000120607	0.000750807	TRUE	Down
PPT1_GINESYK_N3H6F0S1G0	PPT1	N3H6F0S1G0	2.29499	15.5953	8.79701	0.000120742	0.000751161	TRUE	Up
LAMP1_NMTFDLPSDATVVLNR_N5H6F0S0G0	LAMP1	N5H6F0S0G0	1.98593	13.4416	8.78862	0.00012139	0.000754706	TRUE	Up
PTGFRN_ELDLTCNITTDR_N5H3F1S0G0	PTGFRN	N5H3F1S0G0	-2.61697	14.9172	-8.78162	0.000121934	0.000757599	TRUE	Down
PTK7_RQDVNITVATVPSWLK_N4H5F1S1G0	PTK7	N4H5F1S1G0	-4.09119	14.8263	-8.77237	0.000122657	0.000761117	TRUE	Down
CDH2_SNISILR_N4H5F1S1G0	CDH2	N4H5F1S1G0	-3.05638	15.3868	-8.77235	0.000122659	0.000761117	TRUE	Down
LAMP2_LNSSTIK_N4H4F0S1G0	LAMP2	N4H4F0S1G0	1.6853	13.564	8.77037	0.000122815	0.000761117	TRUE	Up
IGF2R_MSVINFECNK_N4H5F1S2G0	IGF2R	N4H5F1S2G0	-0.980645	15.6825	-8.77034	0.000122817	0.000761117	TRUE	Down
PSAP_TNSTFVQALVEHVK_N2H3F1S0G0	PSAP	N2H3F1S0G0	-3.64252	17.5682	-8.76494	0.000123242	0.000763258	TRUE	Down
GPC1_SFDDHFQHLLNDSER_N4H5F1S0G0	GPC1	N4H5F1S0G0	-1.49053	14.0127	-8.76288	0.000123405	0.000763775	TRUE	Down
FAT1_QVYNLTVR_N4H5F0S1G0	FAT1	N4H5F0S1G0	1.2072	14.3941	8.75471	0.000124052	0.000767288	TRUE	Up
COLEC12_HTDDLTSLNNTLANIR_N5H4F0S1G0	COLEC12	N5H4F0S1G0	1.95648	13.9536	8.74636	0.000124718	0.00077091	TRUE	Up
SLC3A2_DASSFLAEWQNITK_N3H4F0S0G0	SLC3A2	N3H4F0S0G0	1.59307	13.025	8.74495	0.000124831	0.000771112	TRUE	Up
ABCA13_NVTQANDFHNWEDFLDLR_N6H4F0S1G0	ABCA13	N6H4F0S1G0	2.93609	14.0946	8.74183	0.000125081	0.00077208	TRUE	Up
CD59_TAVNCSSDFDACLITK_N5H6F0S2G0	CD59	N5H6F0S2G0	1.68399	15.1837	8.741	0.000125148	0.00077208	TRUE	Up
IGF2R_GYPCGGNK_N4H5F1S2G0	IGF2R	N4H5F1S2G0	-2.62261	16.259	-8.73794	0.000125394	0.000772666	TRUE	Down
CALU_NATYGYVLDDPDPDDGFNYK_N3H5F0S0G0	CALU	N3H5F0S0G0	1.23198	15.1617	8.73734	0.000125442	0.000772666	TRUE	Up
PLD3_DNHTHSDIQVK_N4H5F0S1G0	PLD3	N4H5F0S1G0	2.76971	15.3981	8.73682	0.000125484	0.000772666	TRUE	Up
PLD3_ELGVVMYNCSCLAR_N4H5F0S1G0	PLD3	N4H5F0S1G0	1.21813	14.4511	8.73382	0.000125726	0.00077346	TRUE	Up
NAGLU_SVYNCSGEACR_N2H10F0S0G0	NAGLU	N2H10F0S0G0	-0.968379	13.9766	-8.73275	0.000125813	0.00077346	TRUE	Down
LAMP2_LNSSTIK_N6H7F1S1G0	LAMP2	N6H7F1S1G0	-1.82991	14.873	-8.73144	0.000125918	0.00077346	TRUE	Down
SLC39A6_TNESVSEPR_N4H5F0S2G0	SLC39A6	N4H5F0S2G0	1.65852	12.938	8.73124	0.000125935	0.00077346	TRUE	Up
PCDH9_LFALNNTTGLITVQR_N4H5F1S1G0	PCDH9	N4H5F1S1G0	-1.14808	12.9245	-8.72835	0.000126169	0.000774403	TRUE	Down
CADM1_FQLLNFSSSELK_N5H4F0S1G0	CADM1	N5H4F0S1G0	1.65	14.7402	8.71349	0.00012738	0.000781338	TRUE	Up
SLC39A6_NTNENPQECFNASK_N4H5F0S2G0	SLC39A6	N4H5F0S2G0	2.78349	15.6084	8.70924	0.000127728	0.000782755	TRUE	Up
CD47_SDAVSHTGNYTCEVTELTR_N6H4F1S0G0	CD47	N6H4F1S0G0	3.38374	14.1219	8.70869	0.000127774	0.000782755	TRUE	Up
LGALS3BP_TVIRPFYLTNSSGVD_N2H10F0S0G0	LGALS3BP	N2H10F0S0G0	-1.35513	15.8155	-8.70684	0.000127926	0.000783191	TRUE	Down
CTSC_ILTNNSQTPILSPQEVVSCSQYAQGCEGGFPYLIAGK_N5H4F1S0G0	CTSC	N5H4F1S0G0	-3.02322	14.4332	-8.70044	0.000128454	0.000785925	TRUE	Down
CDH2_IVSQAPSTPSPNMFTINNETGDIITVAAGLDR_N4H5F0S1G0	CDH2	N4H5F0S1G0	1.16696	14.649	8.69924	0.000128554	0.000786035	TRUE	Up
NPTN_ANATIEVK_N7H8F0S2G0	NPTN	N7H8F0S2G0	2.00813	12.7015	8.69141	0.000129204	0.000789508	TRUE	Up
MFGE8_NNSIPDK_N3H6F0S1G0	MFGE8	N3H6F0S1G0	1.11854	16.3266	8.69039	0.000129289	0.000789524	TRUE	Up
PTGFRN_VAEAVSSPAGVGVTWLEPDYQVYLNASK_N5H4F0S1G0	PTGFRN	N5H4F0S1G0	-1.88064	13.6387	-8.68341	0.000129873	0.000792398	TRUE	Down
MET_NFTVACQHR_N3H5F0S1G0	MET	N3H5F0S1G0	1.78725	13.3321	8.6828	0.000129924	0.000792398	TRUE	Up
ADGRL2_SLGQFLSTENATIK_N3H5F0S0G0	ADGRL2	N3H5F0S0G0	-1.34566	14.3969	-8.68108	0.000130068	0.000792773	TRUE	Down
CALU_NATYGYVLDDPDPDDGFNYK_N2H6F0S0G0	CALU	N2H6F0S0G0	-1.07105	18.4636	-8.67625	0.000130474	0.000794746	TRUE	Down
LEMD2_CIPVMEAQEYIANVTSSSSAK_N4H3F0S0G0	LEMD2	N4H3F0S0G0	2.02462	13.6973	8.66823	0.000131152	0.000798367	TRUE	Up
ADAM22_CLPVASFNFSTCLSSK_N4H5F0S2G0	ADAM22	N4H5F0S2G0	2.12111	13.9675	8.66645	0.000131303	0.000798784	TRUE	Up
LAMP1_AANGSLR_N2H10F0S0G0	LAMP1	N2H10F0S0G0	1.70253	12.2719	8.66116	0.000131753	0.000801011	TRUE	Up
GLMP_TFANGSLAFR_N4H5F0S2G0	GLMP	N4H5F0S2G0	1.62005	14.4449	8.65385	0.000132378	0.000804301	TRUE	Up
CNTN1_GTEWLVNSSR_N4H5F1S0G0	CNTN1	N4H5F1S0G0	-1.4657	12.9086	-8.65201	0.000132536	0.000804649	TRUE	Down
CPD_DLDTDFTNNASQPETK_N5H5F0S1G0	CPD	N5H5F0S1G0	-1.93233	14.8292	-8.65123	0.000132602	0.000804649	TRUE	Down
IGF1R_WNPPSLPNGNLSYYIVR_N4H5F0S0G0	IGF1R	N4H5F0S0G0	-1.20788	15.5275	-8.64852	0.000132836	0.000805559	TRUE	Down
NECTIN3_NYSLNDATITLHNIGFSDSGK_N5H4F0S2G0	NECTIN3	N5H4F0S2G0	2.07701	15.0632	8.64189	0.000133408	0.000808516	TRUE	Up
APLP2_RNQSLSLLYK_N4H5F2S0G0	APLP2	N4H5F2S0G0	-1.43412	13.9837	-8.63968	0.000133598	0.000809162	TRUE	Down
GPC1_SFDDHFQHLLNDSER_N5H4F2S0G0	GPC1	N5H4F2S0G0	-1.63311	12.9103	-8.63743	0.000133794	0.000809837	TRUE	Down
INSR_HNLTITQGK_N3H4F1S0G0	INSR	N3H4F1S0G0	-2.39659	12.6229	-8.63099	0.000134353	0.000812711	TRUE	Down
CTSC_DVNCSVMGPQEK_N2H3F1S0G0	CTSC	N2H3F1S0G0	-4.16857	13.8588	-8.63	0.00013444	0.000812724	TRUE	Down
CDH2_SNISILR_N2H5F0S0G0	CDH2	N2H5F0S0G0	2.11148	14.2384	8.6185	0.000135448	0.000818303	TRUE	Up
ATP1B3_NLTVCPDGALFEQK_N5H6F1S2G0	ATP1B3	N5H6F1S2G0	-1.16301	15.7601	-8.61608	0.000135661	0.000819073	TRUE	Down
CD276_TALFPDLLAQGNASLR_N3H6F0S1G0	CD276	N3H6F0S1G0	1.05951	17.6681	8.61214	0.000136009	0.000820659	TRUE	Up
PTGFRN_ELDLTCNITTDR_N3H5F0S1G0	PTGFRN	N3H5F0S1G0	1.26369	14.1918	8.59965	0.000137118	0.000826833	TRUE	Up
ITGB1_CHEGNGTFECGACR_N6H7F0S2G0	ITGB1	N6H7F0S2G0	-5.11535	11.2431	-8.59608	0.000137437	0.000828237	TRUE	Down
LAMP1_ENTSDPSLVIAFGR_N4H5F0S0G0	LAMP1	N4H5F0S0G0	0.954426	16.8896	8.59465	0.000137565	0.000828491	TRUE	Up
DSC2_ANYTILK_N5H5F1S0G0	DSC2	N5H5F1S0G0	-1.80426	15.6072	-8.5873	0.000138225	0.000831946	TRUE	Down
SORT1_LANNTHQHVFDDLR_N5H5F0S2G0	SORT1	N5H5F0S2G0	2.26249	13.6754	8.58528	0.000138408	0.000832523	TRUE	Up
LRP1_DGTCIGNSSR_N3H5F0S1G0	LRP1	N3H5F0S1G0	1.98597	12.5566	8.58145	0.000138753	0.000834081	TRUE	Up
MRC2_GTDPSLSPSPAALPPAPGTELSYLNGTFR_N3H5F0S1G0	MRC2	N3H5F0S1G0	1.22032	14.9089	8.57826	0.000139042	0.000835293	TRUE	Up
ASXL3_APFSEGSRNK_N2H11F1S0G0	ASXL3	N2H11F1S0G0	-5.03178	13.3554	-8.5756	0.000139284	0.000836226	TRUE	Down
ALCAM_NATGDYK_N5H4F0S2G0	ALCAM	N5H4F0S2G0	3.2093	12.5668	8.56559	0.000140197	0.00084118	TRUE	Up
INSR_CVNFSFCQDLHHK_N3H6F0S1G0	INSR	N3H6F0S1G0	1.04218	15.8989	8.56228	0.0001405	0.000841659	TRUE	Up
M6PR_VCREAGNHTSGAGLVQINK_N4H7F1S0G0	M6PR	N4H7F1S0G0	5.60835	16.2885	8.56189	0.000140536	0.000841659	TRUE	Up
NRP1_IGYSNNGSDWK_N5H4F1S1G0	NRP1	N5H4F1S1G0	-1.55071	15.6448	-8.56186	0.000140539	0.000841659	TRUE	Down
LGALS3BP_AAIPSALDTNSSK_N2H10F0S0G0	LGALS3BP	N2H10F0S0G0	-1.44415	16.2932	-8.5583	0.000140866	0.000843093	TRUE	Down
DSG2_INATDADEPNTLNSK_N5H5F0S0G0	DSG2	N5H5F0S0G0	-3.39322	13.9855	-8.55485	0.000141184	0.000844469	TRUE	Down
LAMP1_NMTFDLPSDATVVLNR_N4H9F0S0G0	LAMP1	N4H9F0S0G0	1.45957	13.6172	8.55012	0.000141622	0.000846562	TRUE	Up
LAMP1_YRCVSGTQVHMNNVTVTLHDATIQAYLSNSSFSR_N4H4F1S0G0	LAMP1	N4H4F1S0G0	2.88231	15.4819	8.54848	0.000141773	0.000846942	TRUE	Up
PTK7_SANASFNIK_N5H5F1S0G0	PTK7	N5H5F1S0G0	-2.97064	14.7444	-8.54226	0.000142352	0.00084987	TRUE	Down
LAMP1_LLNINPNK_N3H5F1S1G0	LAMP1	N3H5F1S1G0	-1.18519	16.7764	-8.53486	0.000143044	0.00085347	TRUE	Down
LAMP2_VQPFNVTQGK_N3H4F0S1G0	LAMP2	N3H4F0S1G0	-1.5633	15.7013	-8.52185	0.000144269	0.000860246	TRUE	Down
LAMP2_LNSSTIK_N5H6F0S2G0	LAMP2	N5H6F0S2G0	-1.25033	15.9288	-8.52005	0.000144439	0.00086073	TRUE	Down
DSG2_YVQNGTYTVK_N2H11F1S0G0	DSG2	N2H11F1S0G0	-1.90658	16.4058	-8.51817	0.000144618	0.000861259	TRUE	Down
SLC39A10_DLNEDDHHHECLNVTQLLK_N4H5F2S1G0	SLC39A10	N4H5F2S1G0	1.78284	14.0412	8.51208	0.000145196	0.000864169	TRUE	Up
CD63_VPDSCCINVTVGCGINFNEK_N4H5F0S1G0	CD63	N4H5F0S1G0	1.21673	14.3496	8.50964	0.00014543	0.000864906	TRUE	Up
FUCA1_NTTSVWYTSK_N2H4F1S0G0	FUCA1	N2H4F1S0G0	-1.30319	12.7781	-8.5089	0.0001455	0.000864906	TRUE	Down
CADM1_FQLLNFSSSELK_N5H5F0S1G0	CADM1	N5H5F0S1G0	2.53153	13.6009	8.50441	0.00014593	0.000866929	TRUE	Up
LAMP2_LNSSTIK_N5H6F0S1G0	LAMP2	N5H6F0S1G0	-1.5995	17.9292	-8.49465	0.000146869	0.000871969	TRUE	Down
IGF2R_HFNYTSLIAFHCK_N5H5F0S1G0	IGF2R	N5H5F0S1G0	-1.78731	14.7553	-8.48906	0.000147411	0.000874629	TRUE	Down
CTSC_ILTNNSQTPILSPQEVVSCSQYAQGCEGGFPYLIAGK_N4H4F0S0G0	CTSC	N4H4F0S0G0	1.77173	13.2562	8.48815	0.000147499	0.000874629	TRUE	Up
ITGB1_NGVNGTGENGRK_N5H5F1S1G0	ITGB1	N5H5F1S1G0	-7.17031	13.707	-8.48714	0.000147598	0.000874672	TRUE	Down
CD82_DYNSSREDSLQDAWDYVQAQVK_N4H5F0S2G0	CD82	N4H5F0S2G0	1.92605	12.915	8.48557	0.00014775	0.000875037	TRUE	Up
PTGFRN_NVSVAEGK_N4H5F0S1G0	PTGFRN	N4H5F0S1G0	2.42697	15.5564	8.47734	0.000148553	0.000878807	TRUE	Up
CALU_NATYGYVLDDPDPDDGFNYK_N3H6F0S1G0	CALU	N3H6F0S1G0	1.51024	13.6105	8.47717	0.000148569	0.000878807	TRUE	Up
MPZL1_DASINIENMQFIHNGTYICDVK_N3H7F1S0G0	MPZL1	N3H7F1S0G0	1.12502	12.8906	8.46933	0.000149339	0.000882818	TRUE	Up
CPD_NNSNNFDLNR_N4H4F0S1G0	CPD	N4H4F0S1G0	1.57307	15.1915	8.45266	0.000150992	0.000892043	TRUE	Up
P4HA2_TLTNQTEAELATPEGIYERPVDYLPERDVYESLCR_N2H8F0S0G0	P4HA2	N2H8F0S0G0	1.70861	14.1506	8.45126	0.000151131	0.000892316	TRUE	Up
IGF2R_NGSSIVDLSPLIHR_N3H5F0S1G0	IGF2R	N3H5F0S1G0	1.03459	16.8325	8.44872	0.000151386	0.000893269	TRUE	Up
INSR_HNQSEYEDSAGECCSCPK_N4H5F1S1G0	INSR	N4H5F1S1G0	-4.72461	13.7534	-8.44486	0.000151773	0.000894762	TRUE	Down
LRIG1_SLNLSYNK_N3H6F0S1G0	LRIG1	N3H6F0S1G0	1.6394	14.7489	8.44405	0.000151853	0.000894762	TRUE	Up
ITGB1_NPCTSEQNCTSPFSYK_N6H5F1S0G0	ITGB1	N6H5F1S0G0	-4.51176	13.4037	-8.44341	0.000151918	0.000894762	TRUE	Down
TENM3_LGGFTQENNTIDSGELDIGRR_N4H5F0S2G0	TENM3	N4H5F0S2G0	1.66277	14.3741	8.44152	0.000152108	0.000894904	TRUE	Up
EGFR_EITGFLLIQAWPENR_N5H5F1S0G0	EGFR	N5H5F1S0G0	-1.70011	14.8587	-8.44112	0.000152148	0.000894904	TRUE	Down
TIMP1_FVGTPEVNQTTLYQR_N2H9F0S0G0	TIMP1	N2H9F0S0G0	-1.00615	17.2141	-8.4404	0.000152221	0.000894904	TRUE	Down
M6PR_EAGNHTSGAGLVQINK_N6H4F1S0G0	M6PR	N6H4F1S0G0	5.75476	14.1355	8.43797	0.000152466	0.000895795	TRUE	Up
NCR3LG1_NMDGTFNVTSCLK_N4H5F0S2G0	NCR3LG1	N4H5F0S2G0	1.42123	15.1719	8.42864	0.000153411	0.000900795	TRUE	Up
DSC2_ANYTILK_N5H4F0S2G0	DSC2	N5H4F0S2G0	1.13691	15.0379	8.42642	0.000153636	0.000901367	TRUE	Up
ALCAM_EGDNITLK_N7H7F1S0G0	ALCAM	N7H7F1S0G0	-5.70829	12.5804	-8.42584	0.000153695	0.000901367	TRUE	Down
LAMP2_VQPFNVTQGK_N4H5F2S0G0	LAMP2	N4H5F2S0G0	-1.37835	14.6915	-8.42144	0.000154143	0.000903444	TRUE	Down
CD164_NSCVSCFNVSVVNTTCFWIECK_N4H7F1S2G0	CD164	N4H7F1S2G0	1.41338	14.6706	8.41946	0.000154346	0.000903616	TRUE	Up
MPZL1_DASINIENMQFIHNGTYICDVK_N4H5F0S2G0	MPZL1	N4H5F0S2G0	1.50617	14.5625	8.41932	0.000154361	0.000903616	TRUE	Up
TMEM87A_LFQNCSELFK_N6H7F0S3G0	TMEM87A	N6H7F0S3G0	1.48665	13.9474	8.41446	0.000154858	0.000905978	TRUE	Up
GAA_QVVENMTR_N2H5F0S0G0	GAA	N2H5F0S0G0	-1.34812	11.4289	-8.41293	0.000155016	0.000906347	TRUE	Down
PTGFRN_NVSVAEGK_N5H4F0S2G0	PTGFRN	N5H4F0S2G0	1.61603	14.2949	8.40533	0.0001558	0.000910377	TRUE	Up
FAM234B_APDSNCSNLLITTR_N4H5F0S2G0	FAM234B	N4H5F0S2G0	1.65017	14.6784	8.40442	0.000155894	0.000910377	TRUE	Up
CD63_NRVPDSCCINVTVGCGINFNEK_N3H6F0S1G0	CD63	N3H6F0S1G0	2.34792	14.6343	8.4035	0.00015599	0.000910382	TRUE	Up
SLC3A2_DASSFLAEWQNITKGFSEDR_N5H6F7S0G0	SLC3A2	N5H6F7S0G0	1.26325	14.2973	8.40179	0.000156166	0.000910859	TRUE	Up
LAMP1_ENTSDPSLVIAFGR_N3H5F0S0G0	LAMP1	N3H5F0S0G0	1.09989	14.6138	8.3913	0.000157259	0.000916676	TRUE	Up
EFNA3_TCNASQGFK_N5H4F1S1G0	EFNA3	N5H4F1S1G0	-3.15885	12.4305	-8.38623	0.00015779	0.000919213	TRUE	Down
NAGLU_SVYNCSGEACR_N3H5F0S1G0	NAGLU	N3H5F0S1G0	2.95796	12.724	8.3818	0.000158256	0.00092137	TRUE	Up
CD46_GYFYIPPLATHTICDRNHTWLPVSDDACYR_N6H3F2S1G0	CD46	N6H3F2S1G0	1.72735	12.2162	8.37887	0.000158564	0.000922609	TRUE	Up
ADAM10_EGICNGFTALCPASDPKPNFTDCNR_N3H6F0S1G0	ADAM10	N3H6F0S1G0	1.30339	15.6841	8.37299	0.000159187	0.000925417	TRUE	Up
CELSR1_DIGNYSCAAQGTQTGSK_N4H5F1S1G0	CELSR1	N4H5F1S1G0	-2.85409	12.5113	-8.37237	0.000159253	0.000925417	TRUE	Down
CD47_MDKSDAVSHTGNYTCEVTELTR_N5H6F1S0G0	CD47	N5H6F1S0G0	4.9185	16.516	8.37159	0.000159336	0.000925417	TRUE	Up
SCARB2_ANIQFGDNGTTISAVSNK_N6H7F1S4G0	SCARB2	N6H7F1S4G0	-1.08364	13.5426	-8.36406	0.000160137	0.000927649	TRUE	Down
DSC3_NELYNITVLAIDK_N5H5F1S0G0	DSC3	N5H5F1S0G0	-1.90421	13.3669	-8.3639	0.000160154	0.000927649	TRUE	Down
FAT1_QVYNLTVR_N2H8F0S0G0	FAT1	N2H8F0S0G0	1.21719	14.9682	8.36384	0.000160161	0.000927649	TRUE	Up
ADAM10_EGICNGFTALCPASDPKPNFTDCNR_N5H5F0S1G0	ADAM10	N5H5F0S1G0	0.952431	15.0317	8.363	0.00016025	0.000927649	TRUE	Up
LAMP1_YRCVSGTQVHMNNVTVTLHDATIQAYLSNSSFSR_N4H4F2S0G0	LAMP1	N4H4F2S0G0	2.33049	15.6446	8.36276	0.000160276	0.000927649	TRUE	Up
APP_MNQSLSLLYNVPAVAEEIQDEVDELLQK_N4H5F0S2G0	APP	N4H5F0S2G0	3.26182	11.9723	8.36235	0.000160319	0.000927649	TRUE	Up
SLC39A10_DLNEDDHHHECLNVTQLLK_N4H5F0S2G0	SLC39A10	N4H5F0S2G0	1.50329	15.2594	8.36164	0.000160395	0.000927649	TRUE	Up
CDH2_IVSQAPSTPSPNMFTINNETGDIITVAAGLDR_N2H10F1S0G0	CDH2	N2H10F1S0G0	-2.59052	14.2463	-8.35985	0.000160587	0.0009282	TRUE	Down
MICA_SEASEGNITVTCR_N2H10F0S0G0	MICA	N2H10F0S0G0	-1.31804	14.0067	-8.35827	0.000160756	0.000928621	TRUE	Down
HGSNAT_YPNCTGGAAGYIDR_N4H5F0S1G0	HGSNAT	N4H5F0S1G0	1.90128	13.4716	8.35557	0.000161046	0.000929735	TRUE	Up
GPC1_SFDDHFQHLLNDSER_N5H4F1S0G0	GPC1	N5H4F1S0G0	-1.45253	14.5339	-8.35175	0.000161457	0.00093155	TRUE	Down
MPZL1_DASINIENMQFIHNGTYICDVK_N7H4F1S0G0	MPZL1	N7H4F1S0G0	1.7426	14.952	8.34572	0.000162109	0.000934751	TRUE	Up
LAMP2_WQMNFTVR_N2H4F0S0G0	LAMP2	N2H4F0S0G0	1.42747	13.6121	8.33856	0.000162886	0.000938669	TRUE	Up
CTSC_DVNCSVMGPQEK_N4H5F0S2G0	CTSC	N4H5F0S2G0	1.1411	16.2003	8.33226	0.000163574	0.00094207	TRUE	Up
PTGFRN_QRNNSWVK_N4H5F1S0G0	PTGFRN	N4H5F1S0G0	-2.32127	12.3279	-8.32864	0.00016397	0.000943297	TRUE	Down
ITGA2_GEYFVNVTTR_N2H5F0S0G0	ITGA2	N2H5F0S0G0	-1.15476	14.5886	-8.32852	0.000163983	0.000943297	TRUE	Down
MIA3_VPESENNK_N4H4F0S1G0	MIA3	N4H4F0S1G0	2.07212	12.4916	8.32096	0.000164816	0.000947233	TRUE	Up
ENPP4_INRTEVYNK_N3H5F0S1G0	ENPP4	N3H5F0S1G0	2.36866	13.8716	8.32052	0.000164865	0.000947233	TRUE	Up
IKBIP_ISNLTIVQAEIK_N5H3F1S0G0	IKBIP	N5H3F1S0G0	-2.21214	15.3567	-8.31323	0.000165671	0.000951297	TRUE	Down
PTK7_SANASFNIK_N5H5F1S1G0	PTK7	N5H5F1S1G0	-1.61602	15.8752	-8.3089	0.000166153	0.000953493	TRUE	Down
CD59_TAVNCSSDFDACLITK_N4H3F1S0G0	CD59	N4H3F1S0G0	-1.42265	14.3679	-8.30801	0.000166253	0.000953499	TRUE	Down
LAMP1_KDNTTVTR_N4H5F0S2G0	LAMP1	N4H5F0S2G0	3.02817	14.2399	8.3058	0.000166499	0.000954341	TRUE	Up
CD276_VVLGANGTYSCLVR_N5H5F2S0G0	CD276	N5H5F2S0G0	-1.21743	13.9785	-8.30394	0.000166707	0.000954626	TRUE	Down
AGRN_DPCSNVTCSFGSTCAR_N2H7F1S0G0	AGRN	N2H7F1S0G0	-2.78761	12.1904	-8.30358	0.000166747	0.000954626	TRUE	Down
GLA_SIVYSCEWPLYMWPFQKPNYTEIR_N4H5F0S1G0	GLA	N4H5F0S1G0	1.65114	14.2806	8.29875	0.000167289	0.000957158	TRUE	Up
LRP1_FGTCSQLCNNTK_N3H6F0S0G0	LRP1	N3H6F0S0G0	-2.16665	12.9299	-8.29587	0.000167612	0.000958437	TRUE	Down
CD47_SDAVSHTGNYTCEVTELTR_N4H5F0S2G0	CD47	N4H5F0S2G0	2.61439	16.4836	8.29289	0.000167948	0.00095979	TRUE	Up
CADM4_QTLFFNGTR_N5H4F2S0G0	CADM4	N5H4F2S0G0	-1.52459	14.4929	-8.29032	0.000168238	0.000960604	TRUE	Down
PCDH9_YIISPINGTVYLSEK_N4H5F1S1G0	PCDH9	N4H5F1S1G0	-1.41332	14.7938	-8.28934	0.000168349	0.000960604	TRUE	Down
DSC2_AINDTAAR_N3H5F0S1G0	DSC2	N3H5F0S1G0	1.34822	13.9337	8.28897	0.00016839	0.000960604	TRUE	Up
TFRC_DFEDLYTPVNGSIVIVR_N4H5F1S2G0	TFRC	N4H5F1S2G0	-2.03926	15.7891	-8.28739	0.000168569	0.000961054	TRUE	Down
IGF2R_TGPVVEDSGSLLLEYVNGSACTTSDGR_N4H5F1S2G0	IGF2R	N4H5F1S2G0	-1.2386	14.1264	-8.27883	0.000169543	0.00096583	TRUE	Down
ECE1_FFNFSWR_N6H7F0S1G0	ECE1	N6H7F0S1G0	-1.7101	12.7678	-8.27826	0.000169608	0.00096583	TRUE	Down
PODXL_QLVLNLTGNTLCAGGASDEK_N4H5F1S0G0	PODXL	N4H5F1S0G0	-1.38708	13.5983	-8.27715	0.000169734	0.000965977	TRUE	Down
INSR_CVNFSFCQDLHHK_N5H5F2S0G0	INSR	N5H5F2S0G0	-1.61453	14.8935	-8.27435	0.000170054	0.000966293	TRUE	Down
PSAP_TNSTFVQALVEHVK_N5H5F0S1G0	PSAP	N5H5F0S1G0	1.14721	14.2002	8.27433	0.000170056	0.000966293	TRUE	Up
SEMA4D_EAVFAVNALNISEK_N4H5F0S2G0	SEMA4D	N4H5F0S2G0	2.27101	14.7971	8.27376	0.000170122	0.000966293	TRUE	Up
ADGRE5_WCPQNSSCVNATACR_N4H5F0S2G0	ADGRE5	N4H5F0S2G0	2.1594	14.7299	8.27315	0.000170191	0.000966293	TRUE	Up
SORT1_LANNTHQHVFDDLR_N4H5F0S2G0	SORT1	N4H5F0S2G0	2.26462	14.3819	8.26416	0.000171224	0.000971584	TRUE	Up
TSPAN13_SVNPNDTCLASCVK_N4H5F0S1G0	TSPAN13	N4H5F0S1G0	4.94651	11.9964	8.26168	0.000171512	0.00097264	TRUE	Up
CD276_VVLGANGTYSCLVR_N5H4F0S1G0	CD276	N5H4F0S1G0	1.36912	14.437	8.25758	0.000171986	0.000974756	TRUE	Up
MERTK_NCSIQVK_N3H6F0S1G0	MERTK	N3H6F0S1G0	1.45406	13.8311	8.25237	0.000172591	0.000977607	TRUE	Up
CD109_LNLYLDSVNETQFCVNIPAVR_N5H5F1S0G0	CD109	N5H5F1S0G0	-2.14717	13.4346	-8.24878	0.00017301	0.000979405	TRUE	Down
ITGB1_NGVNGTGENGRK_N4H5F0S2G0	ITGB1	N4H5F0S2G0	5.1065	13.9258	8.24506	0.000173445	0.000981288	TRUE	Up
LAMP2_LNSSTIK_N4H6F0S1G0	LAMP2	N4H6F0S1G0	1.26454	15.6157	8.23949	0.000174097	0.000984086	TRUE	Up
CPD_LLNTTDVYLLPSLNPDGFER_N4H5F1S1G0	CPD	N4H5F1S1G0	-0.973947	15.5444	-8.23871	0.00017419	0.000984086	TRUE	Down
MRC2_GTDPSLSPSPAALPPAPGTELSYLNGTFR_N3H6F2S0G0	MRC2	N3H6F2S0G0	1.18223	13.4833	8.23823	0.000174246	0.000984086	TRUE	Up
MPZL1_DASINIENMQFIHNGTYICDVK_N6H5F1S0G0	MPZL1	N6H5F1S0G0	2.44962	17.927	8.23414	0.000174729	0.000985829	TRUE	Up
PLXNA1_LSGNLTLLR_N4H5F0S2G0	PLXNA1	N4H5F0S2G0	1.40648	15.2831	8.23387	0.00017476	0.000985829	TRUE	Up
IGSF1_GIGNYSCSYR_N4H5F0S2G0	IGSF1	N4H5F0S2G0	1.36738	12.9238	8.233	0.000174863	0.000985834	TRUE	Up
CPD_LLNTTDVYLLPSLNPDGFER_N5H5F1S1G0	CPD	N5H5F1S1G0	-1.05271	17.1538	-8.23031	0.000175181	0.00098705	TRUE	Down
TFRC_DFEDLYTPVNGSIVIVR_N4H6F2S0G0	TFRC	N4H6F2S0G0	-1.88316	13.0181	-8.22871	0.00017537	0.00098723	TRUE	Down
EGFR_TCPAGVMGENNTLVWK_N4H5F0S2G0	EGFR	N4H5F0S2G0	1.40423	16.6914	8.22819	0.000175432	0.00098723	TRUE	Up
CD276_TALFPDLLAQGNASLR_N5H5F0S1G0	CD276	N5H5F0S1G0	-0.998578	15.8988	-8.22744	0.000175521	0.00098723	TRUE	Down
CTSD_GSLSYLNVTR_N2H5F1S0G0	CTSD	N2H5F1S0G0	-2.05971	16.1517	-8.22555	0.000175745	0.000987913	TRUE	Down
CXADR_SGDASINVTNLQLSDIGTYQCK_N5H5F0S1G0	CXADR	N5H5F0S1G0	-1.88913	15.6049	-8.21215	0.000177348	0.000996337	TRUE	Down
IGF2R_MSVINFECNK_N2H11F1S0G0	IGF2R	N2H11F1S0G0	-1.70085	16.0913	-8.21091	0.000177497	0.000996592	TRUE	Down
CPD_DLDTDFTNNASQPETK_N3H6F0S0G0	CPD	N3H6F0S0G0	-1.08082	14.0305	-8.20798	0.000177849	0.000997989	TRUE	Down
ALCAM_EGDNITLK_N6H7F1S1G0	ALCAM	N6H7F1S1G0	-2.35785	14.038	-8.20621	0.000178062	0.000998037	TRUE	Down
LGMN_SHTNTSHVMQYGNK_N4H7F1S0G0	LGMN	N4H7F1S0G0	-4.2224	12.1537	-8.20618	0.000178065	0.000998037	TRUE	Down
CDH2_IVSQAPSTPSPNMFTINNETGDIITVAAGLDR_N2H11F1S0G0	CDH2	N2H11F1S0G0	-1.18689	13.3229	-8.19021	0.000180005	0.00100832	TRUE	Down
LAMB1_LSDTTSQSNSTAK_N4H5F0S2G0	LAMB1	N4H5F0S2G0	2.2976	12.5556	8.18405	0.00018076	0.00101154	TRUE	Up
CPD_NNSNNFDLNR_N5H4F1S0G0	CPD	N5H4F1S0G0	-1.92037	12.663	-8.1838	0.00018079	0.00101154	TRUE	Down
ADAM17_MFSNCSK_N3H6F0S1G0	ADAM17	N3H6F0S1G0	2.28485	13.911	8.18216	0.000180992	0.00101208	TRUE	Up
ITGA5_VTGLNCTTNHPINPK_N4H5F2S1G0	ITGA5	N4H5F2S1G0	-3.56025	13.5018	-8.16877	0.000182648	0.00102075	TRUE	Down
SLIT2_DLEVLTLNNNNITR_N5H4F2S0G0	SLIT2	N5H4F2S0G0	-1.38366	14.5457	-8.16384	0.000183262	0.00102329	TRUE	Down
ADGRL2_SLGQFLSTENATIK_N2H5F0S0G0	ADGRL2	N2H5F0S0G0	-1.08087	16.3814	-8.16262	0.000183414	0.00102329	TRUE	Down
LAMP2_VQPFNVTQGK_N5H6F1S2G0	LAMP2	N5H6F1S2G0	-1.3728	16.7171	-8.16199	0.000183492	0.00102329	TRUE	Down
ADGRL2_SLGQFLSTENATIK_N3H6F1S0G0	ADGRL2	N3H6F1S0G0	-2.90672	14.7592	-8.16169	0.000183529	0.00102329	TRUE	Down
PLD3_DNHTHSDIQVK_N3H4F1S1G0	PLD3	N3H4F1S1G0	-4.5456	12.2528	-8.15938	0.000183819	0.00102387	TRUE	Down
LRP1_CNASSQFLCSSGR_N4H5F1S1G0	LRP1	N4H5F1S1G0	-2.28447	12.3099	-8.15917	0.000183845	0.00102387	TRUE	Down
ITGAV_ARPVITVNAGLEVYPSILNQDNK_N3H5F0S1G0	ITGAV	N3H5F0S1G0	1.13477	15.8177	8.15732	0.000184077	0.00102457	TRUE	Up
COL6A1_NFTAADWGQSR_N5H6F4S0G0	COL6A1	N5H6F4S0G0	1.20157	15.3451	8.15621	0.000184216	0.00102475	TRUE	Up
PLD3_DNHTHSDIQVK_N3H4F0S1G0	PLD3	N3H4F0S1G0	3.2208	12.6753	8.15274	0.000184652	0.00102629	TRUE	Up
FAM234A_SDPHWESMLNATTR_N4H5F0S2G0	FAM234A	N4H5F0S2G0	1.70449	14.832	8.15231	0.000184706	0.00102629	TRUE	Up
SLC4A7_LTSYSCVCTEPPNPSNETLAQWK_N4H5F0S2G0	SLC4A7	N4H5F0S2G0	1.32477	14.9109	8.1499	0.000185009	0.00102738	TRUE	Up
LMBRD1_GNSTLSVPK_N3H6F0S1G0	LMBRD1	N3H6F0S1G0	2.04996	13.8673	8.14666	0.000185418	0.00102906	TRUE	Up
CLN5_NIETNYTR_N3H3F0S0G0	CLN5	N3H3F0S0G0	-2.22808	12.0579	-8.14417	0.000185734	0.00102984	TRUE	Down
PCDH7_NISYTLLPPSSNVR_N3H6F0S1G0	PCDH7	N3H6F0S1G0	0.878885	15.6801	8.14386	0.000185773	0.00102984	TRUE	Up
LAMP2_LNSSTIK_N6H7F0S1G0	LAMP2	N6H7F0S1G0	-3.82983	16.0508	-8.14176	0.00018604	0.00103072	TRUE	Down
IL6ST_EQYTIINR_N3H5F0S1G0	IL6ST	N3H5F0S1G0	1.16756	14.9924	8.13519	0.000186876	0.00103438	TRUE	Up
INSR_HNLTITQGK_N6H6F1S0G0	INSR	N6H6F1S0G0	-3.88259	13.8777	-8.13488	0.000186915	0.00103438	TRUE	Down
LAMP1_YRCVSGTQVHMNNVTVTLHDATIQAYLSNSSFSR_N4H3F1S0G0	LAMP1	N4H3F1S0G0	3.06913	16.6671	8.13393	0.000187036	0.00103445	TRUE	Up
B4GAT1_VAQPGINYALGTNVSYPNNLLR_N5H4F0S2G0	B4GAT1	N5H4F0S2G0	1.35112	14.5796	8.12899	0.000187668	0.00103735	TRUE	Up
ADGRG6_SLSSSSIGSNSTYLTSK_N3H7F1S0G0	ADGRG6	N3H7F1S0G0	2.12829	14.3731	8.12548	0.00018812	0.00103925	TRUE	Up
TMC7_IFAGWDFCITNRSMADLK_N4H5F0S1G0	TMC7	N4H5F0S1G0	-1.54674	14.1458	-8.12233	0.000188525	0.00104089	TRUE	Down
CEMIP2_FDTHEYRNESR_N4H5F0S1G0	CEMIP2	N4H5F0S1G0	3.05647	12.007	8.12045	0.000188767	0.00104163	TRUE	Up
ITGB1_NPCTSEQNCTSPFSYK_N4H5F0S2G0	ITGB1	N4H5F0S2G0	1.06223	16.2653	8.11471	0.00018951	0.00104513	TRUE	Up
ASAH1_TVLENSTSYEEAK_N3H6F0S1G0	ASAH1	N3H6F0S1G0	1.53102	15.8076	8.11102	0.000189989	0.00104717	TRUE	Up
LRP2_DCVDGSDEVGCVLNCTASQFK_N4H5F0S2G0	LRP2	N4H5F0S2G0	1.56569	13.9232	8.10849	0.000190319	0.00104839	TRUE	Up
NRCAM_FNHTQTIQQK_N3H5F1S0G0	NRCAM	N3H5F1S0G0	-1.71648	13.8157	-8.1018	0.000191193	0.00105257	TRUE	Down
NUP210_EGSGYFFLNTSTADVVK_N4H3F0S0G0	NUP210	N4H3F0S0G0	4.21292	16.2289	8.1003	0.00019139	0.00105257	TRUE	Up
CLCN3_ELFTDCGPLESSSLCDYRNDMNASK_N2H11F0S0G0	CLCN3	N2H11F0S0G0	2.7676	13.4626	8.10017	0.000191406	0.00105257	TRUE	Up
LAMP1_LLNINPNK_N4H7F1S0G0	LAMP1	N4H7F1S0G0	-2.17151	15.1224	-8.09246	0.00019242	0.00105754	TRUE	Down
CD63_CCGAANYTDWEK_N3H6F0S1G0	CD63	N3H6F0S1G0	4.88909	16.8713	8.07982	0.000194098	0.00106615	TRUE	Up
ALCAM_IIISPEENVTLTCTAENQLER_N5H5F1S0G0	ALCAM	N5H5F1S0G0	-1.12261	13.4903	-8.07755	0.000194401	0.00106721	TRUE	Down
B4GAT1_NELVQLYQVGEVRPFYYGLCTPCQAPTNYSR_N7H8F0S0G0	B4GAT1	N7H8F0S0G0	-1.99761	11.5568	-8.07588	0.000194624	0.00106782	TRUE	Down
CD47_GRDIYTFDGALNK_N3H7F1S0G0	CD47	N3H7F1S0G0	3.00673	15.3379	8.07197	0.000195147	0.00107008	TRUE	Up
ITGA2_YFFNVSDEAALLEK_N5H4F0S1G0	ITGA2	N5H4F0S1G0	-1.99507	13.5433	-8.06725	0.000195782	0.00107295	TRUE	Down
INSR_CVNFSFCQDLHHK_N4H5F1S1G0	INSR	N4H5F1S1G0	-1.43846	16.2047	-8.06301	0.000196354	0.00107547	TRUE	Down
GOLM2_NNTYLVK_N5H4F0S2G0	GOLM2	N5H4F0S2G0	2.33663	14.0766	8.0545	0.000197506	0.00108117	TRUE	Up
LNPEP_SALLEFACTHNLGNCSTTAMK_N4H5F1S1G0	LNPEP	N4H5F1S1G0	-1.03343	15.7222	-8.0496	0.000198174	0.00108421	TRUE	Down
CD46_GYFYIPPLATHTICDRNHTWLPVSDDACYR_N5H4F0S1G0	CD46	N5H4F0S1G0	0.985567	14.2553	8.048	0.000198393	0.00108479	TRUE	Up
LRP1_CTQQVCAGYCANNSTCTVNQGNQPQCR_N5H4F1S0G0	LRP1	N5H4F1S0G0	-1.53602	10.1322	-8.04305	0.000199071	0.00108788	TRUE	Down
CD276_QLVHSFAEGQDQGSAYANR_N5H5F2S1G0	CD276	N5H5F2S1G0	-1.71572	14.0084	-8.03624	0.000200009	0.00109238	TRUE	Down
PSAP_TCDWLPKPNMSASCK_N7H7F1S0G0	PSAP	N7H7F1S0G0	-1.44325	14.0816	-8.03072	0.000200772	0.00109593	TRUE	Down
CPVL_QAIHVGNQTFNDGTIVEK_N2H5F1S0G0	CPVL	N2H5F1S0G0	-3.97927	15.2586	-8.02353	0.000201772	0.00110029	TRUE	Down
LAMP1_ENTSDPSLVIAFGR_N4H5F1S0G0	LAMP1	N4H5F1S0G0	-1.42366	14.6969	-8.02233	0.000201938	0.00110029	TRUE	Down
NCR3LG1_SNFTLTAAR_N4H5F0S1G0	NCR3LG1	N4H5F0S1G0	1.23927	14.436	8.0223	0.000201942	0.00110029	TRUE	Up
ALCAM_NATGDYK_N3H4F0S0G0	ALCAM	N3H4F0S0G0	3.34631	12.2125	8.02168	0.000202029	0.00110029	TRUE	Up
CD47_GRDIYTFDGALNK_N3H6F0S1G0	CD47	N3H6F0S1G0	3.38394	18.1329	8.0195	0.000202335	0.00110124	TRUE	Up
ATP1B1_LEWLGNCSGLNDETYGYK_N5H6F0S2G0	ATP1B1	N5H6F0S2G0	1.25083	14.2983	8.0188	0.000202432	0.00110124	TRUE	Up
NECTIN2_QSTGQDTEAELQDATLALHGLTVEDEGNYTCEFATFPK_N4H5F0S2G0	NECTIN2	N4H5F0S2G0	1.78919	12.5536	8.01617	0.000202801	0.00110262	TRUE	Up
LAMP1_DNTTVTR_N4H5F0S2G0	LAMP1	N4H5F0S2G0	2.7129	14.8664	8.01295	0.000203252	0.00110445	TRUE	Up
CXADR_SGDASINVTNLQLSDIGTYQCK_N2H11F0S0G0	CXADR	N2H11F0S0G0	-1.69353	14.9183	-8.00728	0.000204051	0.00110817	TRUE	Down
INSR_WKPPSDPNGNITHYLVFWER_N7H4F1S0G0	INSR	N7H4F1S0G0	1.34796	15.5414	8.00586	0.000204252	0.00110863	TRUE	Up
SLIT2_DLEVLTLNNNNITR_N6H3F2S0G0	SLIT2	N6H3F2S0G0	-2.006	16.0425	-8.00165	0.000204848	0.00111124	TRUE	Down
LAMP1_LLNINPNK_N6H5F1S0G0	LAMP1	N6H5F1S0G0	-1.76695	12.7064	-7.9981	0.000205353	0.00111335	TRUE	Down
MERTK_SDNGSYICK_N3H6F0S1G0	MERTK	N3H6F0S1G0	3.59456	14.3442	7.99628	0.000205612	0.00111413	TRUE	Up
CD63_CCGAANYTDWEK_N3H4F0S0G0	CD63	N3H4F0S0G0	2.26596	14.1173	7.99415	0.000205915	0.00111514	TRUE	Up
ITGA3_SLDAYPILNQAQALENHTEVQFQK_N2H7F0S0G0	ITGA3	N2H7F0S0G0	-0.991173	14.0079	-7.99176	0.000206257	0.00111637	TRUE	Down
NOTCH1_NCTQSLQCWK_N2H9F0S0G0	NOTCH1	N2H9F0S0G0	1.56088	16.4111	7.98726	0.000206901	0.00111922	TRUE	Up
LAMP2_LNSSTIK_N5H5F0S2G0	LAMP2	N5H5F0S2G0	1.34058	14.5553	7.98322	0.000207482	0.00112173	TRUE	Up
SORT1_DITDLINNTFIR_N4H5F0S1G0	SORT1	N4H5F0S1G0	0.978639	17.426	7.9823	0.000207615	0.00112182	TRUE	Up
ALCAM_DRLNLSENYTLSISNAR_N5H5F1S1G0	ALCAM	N5H5F1S1G0	-1.39673	15.2953	-7.97978	0.000207978	0.00112315	TRUE	Down
LAMA3_EGSLPGNSTISIR_N2H6F0S0G0	LAMA3	N2H6F0S0G0	-2.39157	13.8953	-7.97776	0.000208269	0.00112409	TRUE	Down
GLG1_LNLTTDPK_N5H4F2S0G0	GLG1	N5H4F2S0G0	-1.36172	15.9078	-7.97478	0.000208702	0.00112546	TRUE	Down
LRP1_THANGSIK_N4H5F0S1G0	LRP1	N4H5F0S1G0	3.19289	12.9219	7.9744	0.000208756	0.00112546	TRUE	Up
ATP12A_QDAVVAVTGDGVNDSPALK_N3H6F1S1G0	ATP12A	N3H6F1S1G0	1.87111	13.1182	7.97305	0.000208952	0.00112588	TRUE	Up
SLC3A2_DASSFLAEWQNITK_N4H6F1S1G0	SLC3A2	N4H6F1S1G0	1.90872	12.56	7.96523	0.00021009	0.00113138	TRUE	Up
FAM171A2_ASVDVFGNR_N3H5F0S1G0	FAM171A2	N3H5F0S1G0	1.03521	16.3007	7.96421	0.000210239	0.00113155	TRUE	Up
MME_SCINESAIDSR_N4H5F0S1G0	MME	N4H5F0S1G0	0.879622	15.4795	7.95942	0.000210941	0.00113469	TRUE	Up
PCDH9_NADIVYQLGPNASFFDLDRK_N5H4F2S1G0	PCDH9	N5H4F2S1G0	-0.954488	14.501	-7.95833	0.000211101	0.00113492	TRUE	Down
IGF2R_TGPVVEDSGSLLLEYVNGSACTTSDGR_N4H5F0S1G0	IGF2R	N4H5F0S1G0	1.40386	15.1169	7.95583	0.000211469	0.00113626	TRUE	Up
CD164_NSCVSCFNVSVVNTTCFWIECK_N5H4F0S0G0	CD164	N5H4F0S0G0	1.56057	14.0537	7.95189	0.000212049	0.00113874	TRUE	Up
HS6ST2_EQNDNTSNGTNDYIGSVEK_N4H3F0S0G0	HS6ST2	N4H3F0S0G0	1.23725	13.559	7.94676	0.000212808	0.00114218	TRUE	Up
COLGALT1_AMNTSQVEALGIQMLPGYR_N4H3F0S0G0	COLGALT1	N4H3F0S0G0	1.22968	14.9094	7.94409	0.000213204	0.00114367	TRUE	Up
DSG2_YVQNGTYTVK_N4H5F2S1G0	DSG2	N4H5F2S1G0	-1.01439	17.3106	-7.93968	0.000213861	0.00114655	TRUE	Down
ADGRE5_WCPQNSSCVNATACR_N4H5F1S2G0	ADGRE5	N4H5F1S2G0	-0.916777	13.5468	-7.93529	0.000214516	0.00114893	TRUE	Down
TRIP12_LLDTNPEINQSDSQDSRVAPR_N5H4F3S0G0	TRIP12	N5H4F3S0G0	-2.14866	15.4379	-7.93511	0.000214543	0.00114893	TRUE	Down
HSP90B1_HNNDTQHIWESDSNEFSVIADPR_N4H3F1S0G0	HSP90B1	N4H3F1S0G0	-2.54169	16.3834	-7.9326	0.000214919	0.0011503	TRUE	Down
MPZL1_DASINIENMQFIHNGTYICDVK_N6H4F1S0G0	MPZL1	N6H4F1S0G0	2.12527	16.6557	7.93083	0.000215185	0.00115109	TRUE	Up
LRP1_DNATDSVPLR_N5H5F1S0G0	LRP1	N5H5F1S0G0	-1.65017	14.3482	-7.92991	0.000215323	0.00115118	TRUE	Down
INSR_CVNFSFCQDLHHK_N5H5F1S0G0	INSR	N5H5F1S0G0	-3.28903	15.5489	-7.92907	0.00021545	0.00115122	TRUE	Down
CPD_FANEYPNITR_N4H5F1S1G0	CPD	N4H5F1S1G0	-1.89072	15.8514	-7.92694	0.00021577	0.00115229	TRUE	Down
SIRPA_LQLTWLENGNVSR_N4H5F0S2G0	SIRPA	N4H5F0S2G0	1.87925	15.1202	7.92571	0.000215956	0.00115264	TRUE	Up
FAM234B_MLSAFNATSGK_N3H6F1S0G0	FAM234B	N3H6F1S0G0	-1.2391	14.6626	-7.92235	0.000216462	0.0011547	TRUE	Down
VIPR1_QCLEEAQLENETIGCSK_N2H10F0S0G0	VIPR1	N2H10F0S0G0	1.86151	14.7822	7.92068	0.000216715	0.00115541	TRUE	Up
LGALS3BP_DAGVVCTNETR_N5H3F1S0G0	LGALS3BP	N5H3F1S0G0	-2.40837	12.468	-7.91645	0.000217357	0.00115772	TRUE	Down
CXADR_SGDASINVTNLQLSDIGTYQCK_N4H5F0S2G0	CXADR	N4H5F0S2G0	1.11228	16.2678	7.91624	0.000217389	0.00115772	TRUE	Up
INSR_GLSPGNYSVR_N3H6F1S0G0	INSR	N3H6F1S0G0	-2.05077	12.9516	-7.91446	0.00021766	0.00115852	TRUE	Down
SLIT2_LDLNGNNITR_N5H4F0S2G0	SLIT2	N5H4F0S2G0	1.18462	15.7874	7.91262	0.000217939	0.00115937	TRUE	Up
GGT7_TANHSAPSLENSVQPGK_N4H5F0S2G0	GGT7	N4H5F0S2G0	2.61739	13.7391	7.90511	0.000219088	0.00116483	TRUE	Up
LAMP1_LLNINPNK_N5H6F2S0G0	LAMP1	N5H6F2S0G0	-2.85199	15.4721	-7.90202	0.000219562	0.00116671	TRUE	Down
PLD3_DNHTHSDIQVK_N4H5F1S1G0	PLD3	N4H5F1S1G0	-5.0585	13.4827	-7.90097	0.000219723	0.00116692	TRUE	Down
ALCAM_LGDCISEDSYPDGNITWYR_N5H5F1S1G0	ALCAM	N5H5F1S1G0	-1.2185	15.6035	-7.89927	0.000219985	0.00116767	TRUE	Down
HLA_C_GYYNQSEDGSHTLQRMSGCDLGPDGR_N5H6F1S0G0	HLA-C	N5H6F1S0G0	-2.30028	14.0992	-7.89305	0.000220944	0.00117211	TRUE	Down
SDK2_FWLVEGNSSR_N4H5F0S2G0	SDK2	N4H5F0S2G0	1.12761	14.6796	7.89108	0.00022125	0.00117309	TRUE	Up
DSG2_YVQNGTYTVK_N4H4F1S1G0	DSG2	N4H4F1S1G0	-1.93161	12.9365	-7.88336	0.00022245	0.00117847	TRUE	Down
ATP1B3_NLTVCPDGALFEQK_N6H5F1S0G0	ATP1B3	N6H5F1S0G0	-1.1477	13.5623	-7.88227	0.000222621	0.00117847	TRUE	Down
INSR_HNLTITQGK_N5H6F2S0G0	INSR	N5H6F2S0G0	-1.20356	12.2758	-7.8822	0.000222632	0.00117847	TRUE	Down
DSC3_NELYNITVLAIDK_N4H4F0S0G0	DSC3	N4H4F0S0G0	-1.36255	13.4008	-7.87842	0.000223223	0.00118048	TRUE	Down
ACP2_FNPNISWQPIPVHTVPITEDR_N7H7F1S0G0	ACP2	N7H7F1S0G0	-1.17878	15.2644	-7.8782	0.000223258	0.00118048	TRUE	Down
ACP2_YEQLQNETR_N4H4F0S2G0	ACP2	N4H4F0S2G0	-1.3101	13.5897	-7.876	0.000223602	0.00118165	TRUE	Down
ECE1_NSSVEAFK_N4H5F0S1G0	ECE1	N4H5F0S1G0	1.70638	14.4653	7.8671	0.000225004	0.00118803	TRUE	Up
GNS_YYNYTLSINGK_N2H3F1S0G0	GNS	N2H3F1S0G0	-6.05367	16.0564	-7.86677	0.000225056	0.00118803	TRUE	Down
DSG2_YVQNGTYTVK_N5H6F2S1G0	DSG2	N5H6F2S1G0	-3.09629	13.5555	-7.86497	0.000225342	0.00118888	TRUE	Down
LAMA3_EGSLPGNSTISIR_N2H7F0S0G0	LAMA3	N2H7F0S0G0	-0.930074	14.4008	-7.86343	0.000225586	0.00118952	TRUE	Down
LAMP1_LLNINPNK_N5H5F1S0G0	LAMP1	N5H5F1S0G0	-1.02181	14.9088	-7.86255	0.000225725	0.0011896	TRUE	Down
ITGB1_CHEGNGTFECGACR_N4H3F0S0G0	ITGB1	N4H3F0S0G0	1.65797	15.1392	7.85628	0.000226721	0.0011942	TRUE	Up
CHRNA5_YNGTVTWTPPANYK_N2H8F0S0G0	CHRNA5	N2H8F0S0G0	-1.41482	13.7702	-7.85499	0.000226928	0.00119463	TRUE	Down
CDH2_IVSQAPSTPSPNMFTINNETGDIITVAAGLDR_N5H6F2S0G0	CDH2	N5H6F2S0G0	-1.57677	10.5026	-7.85345	0.000227174	0.00119527	TRUE	Down
ATP1B3_NLTVCPDGALFEQK_N5H5F0S1G0	ATP1B3	N5H5F0S1G0	1.65633	13.5594	7.8509	0.000227582	0.00119676	TRUE	Up
CPD_FANEYPNITR_N4H5F0S1G0	CPD	N4H5F0S1G0	1.27616	16.3406	7.84798	0.000228051	0.00119857	TRUE	Up
APMAP_AGPNGTLFVADAYK_N3H3F1S0G0	APMAP	N3H3F1S0G0	-1.13437	15.5235	-7.84556	0.000228438	0.00119996	TRUE	Down
LRP1_INNGGCQDLCLLTHQGHVNCSCR_N4H5F0S1G0	LRP1	N4H5F0S1G0	1.17134	15.9799	7.83783	0.000229686	0.00120585	TRUE	Up
ITGA3_ELAVPDGYTNR_N2H10F0S0G0	ITGA3	N2H10F0S0G0	-1.16474	14.3706	-7.83601	0.000229982	0.00120675	TRUE	Down
HLA_C_GYYNQSEDGSHTLQRMSGCDLGPDGR_N5H5F2S0G0	HLA-C	N5H5F2S0G0	-2.49695	14.9708	-7.83397	0.000230313	0.00120724	TRUE	Down
CD276_TALFPDLLAQGNASLR_N4H6F1S0G0	CD276	N4H6F1S0G0	-1.29852	13.5981	-7.83387	0.000230328	0.00120724	TRUE	Down
CELSR2_GFDPDCNK_N4H5F1S1G0	CELSR2	N4H5F1S1G0	-1.25825	13.6327	-7.83032	0.000230906	0.00120961	TRUE	Down
PCDH9_SNVSFDR_N4H5F0S2G0	PCDH9	N4H5F0S2G0	1.50788	14.4656	7.82857	0.000231191	0.00121045	TRUE	Up
SLIT2_ITCVGNDSFIGLSSVR_N4H5F1S0G0	SLIT2	N4H5F1S0G0	-1.2304	16.5928	-7.82665	0.000231504	0.00121081	TRUE	Down
DOCK8_LPPNYSMHSAEK_N5H4F1S1G0	DOCK8	N5H4F1S1G0	-1.04685	15.9271	-7.8266	0.000231512	0.00121081	TRUE	Down
LAMP2_LNSSTIK_N5H4F1S2G0	LAMP2	N5H4F1S2G0	-3.40673	15.0593	-7.82216	0.000232238	0.00121395	TRUE	Down
PLD3_DNHTHSDIQVK_N5H5F0S2G0	PLD3	N5H5F0S2G0	1.74599	14.4247	7.81685	0.000233112	0.00121785	TRUE	Up
FAT1_QVYNLTVR_N4H3F0S2G0	FAT1	N4H3F0S2G0	1.5204	14.0744	7.81492	0.000233429	0.00121885	TRUE	Up
ACP2_FNPNISWQPIPVHTVPITEDR_N4H5F0S1G0	ACP2	N4H5F0S1G0	1.4261	16.0702	7.81347	0.00023367	0.00121944	TRUE	Up
DSG2_DTGELNVTSILDREETPFFLLTGYALDAR_N4H5F2S0G0	DSG2	N4H5F2S0G0	1.59609	15.1409	7.80571	0.000234954	0.00122548	TRUE	Up
ITGB1_CHEGNGTFECGACR_N3H5F0S0G0	ITGB1	N3H5F0S0G0	1.74956	13.7825	7.80313	0.000235383	0.00122705	TRUE	Up
CD151_RYHQPGHEAVTSAVDQLQQEFHCCGSNNSQDWR_N7H4F1S0G0	CD151	N7H4F1S0G0	1.70855	13.8686	7.79595	0.000236583	0.00123264	TRUE	Up
PSAP_TNSTFVQALVEHVK_N4H4F1S0G0	PSAP	N4H4F1S0G0	-1.46906	13.6354	-7.78042	0.0002392	0.0012456	TRUE	Down
SLC3A2_SLVTQYLNATGNR_N4H5F0S1G0	SLC3A2	N4H5F0S1G0	1.68961	17.7965	7.77159	0.000240704	0.00125275	TRUE	Up
CPD_DLDTDFTNNASQPETK_N3H6F2S0G0	CPD	N3H6F2S0G0	-1.23476	13.8704	-7.76318	0.000242145	0.00125907	TRUE	Down
LRRC8A_GWAAPGPEPTYPNSTILPTPDTGPTGIK_N4H5F0S1G0	LRRC8A	N4H5F0S1G0	1.08944	12.8938	7.76299	0.000242178	0.00125907	TRUE	Up
ITGA6_YQTLNCSVNVNCVNIR_N3H6F1S0G0	ITGA6	N3H6F1S0G0	-1.8811	14.6981	-7.76019	0.00024266	0.00126089	TRUE	Down
TSPAN3_NQSVPLSCCR_N3H5F0S1G0	TSPAN3	N3H5F0S1G0	1.21918	17.5098	7.75484	0.000243585	0.00126501	TRUE	Up
IGF2R_TEGENCTVFDSQAGFSFDLSPLTK_N4H5F1S1G0	IGF2R	N4H5F1S1G0	-3.05284	13.8087	-7.75098	0.000244255	0.0012678	TRUE	Down
INSR_SDIIYVQTDATNPSVPLDPISVSNSSSQIILK_N4H5F1S1G0	INSR	N4H5F1S1G0	-2.47009	12.3762	-7.74698	0.000244951	0.00127073	TRUE	Down
LGALS3BP_DAGVVCTNETR_N2H8F0S0G0	LGALS3BP	N2H8F0S0G0	-1.01704	15.4156	-7.74307	0.000245634	0.00127359	TRUE	Down
CD59_TAVNCSSDFDACLITK_N4H5F1S1G0	CD59	N4H5F1S1G0	-1.0313	14.624	-7.74218	0.000245789	0.00127371	TRUE	Down
PSAP_DNATEEEILVYLEK_N3H5F0S1G0	PSAP	N3H5F0S1G0	1.68035	14.6406	7.73988	0.000246193	0.00127511	TRUE	Up
CADM1_DVTVIEGEVATISCQVNK_N5H5F1S1G0	CADM1	N5H5F1S1G0	-1.33697	14.1996	-7.7369	0.000246715	0.00127713	TRUE	Down
LAMA5_QELSRDNATLQATLHAAR_N4H5F1S0G0	LAMA5	N4H5F1S0G0	-2.05002	12.6487	-7.73152	0.000247664	0.00128135	TRUE	Down
LMAN2_VFPYISVMVNNGSLSYDHSK_N4H5F0S2G0	LMAN2	N4H5F0S2G0	2.94879	15.5695	7.73009	0.000247915	0.00128146	TRUE	Up
LAMP1_ENTSDPSLVIAFGR_N4H4F0S1G0	LAMP1	N4H4F0S1G0	2.03119	16.5464	7.72989	0.000247951	0.00128146	TRUE	Up
NECTIN3_CLIEVNETITQISWEK_N5H4F0S1G0	NECTIN3	N5H4F0S1G0	1.31757	13.0191	7.7238	0.000249032	0.00128635	TRUE	Up
CDH2_IVSQAPSTPSPNMFTINNETGDIITVAAGLDR_N4H4F0S1G0	CDH2	N4H4F0S1G0	-1.33568	13.6946	-7.72106	0.000249519	0.00128766	TRUE	Down
ADAM10_NISFMVK_N3H6F0S1G0	ADAM10	N3H6F0S1G0	0.91225	15.5654	7.72086	0.000249553	0.00128766	TRUE	Up
MME_SCINESAIDSR_N5H4F0S0G0	MME	N5H4F0S0G0	-2.16124	13.4245	-7.71818	0.000250031	0.00128944	TRUE	Down
LGALS3BP_DAGVVCTNETR_N2H10F0S0G0	LGALS3BP	N2H10F0S0G0	-1.71556	13.8755	-7.71453	0.000250684	0.00129211	TRUE	Down
DSG2_YVQNGTYTVK_N5H4F1S0G0	DSG2	N5H4F1S0G0	-2.90164	15.2592	-7.71222	0.000251098	0.00129355	TRUE	Down
CALU_NATYGYVLDDPDPDDGFNYK_N5H4F1S1G0	CALU	N5H4F1S1G0	-1.49387	14.5193	-7.71018	0.000251465	0.00129475	TRUE	Down
P4HA2_TLTNQTEAELATPEGIYERPVDYLPERDVYESLCR_N3H5F0S0G0	P4HA2	N3H5F0S0G0	1.82047	14.4635	7.70898	0.00025168	0.00129516	TRUE	Up
LGALS3BP_DAGVVCTNETR_N2H5F0S0G0	LGALS3BP	N2H5F0S0G0	-1.08981	14.5401	-7.70341	0.000252685	0.00129964	TRUE	Down
CLN5_IFLYSGEPTYLGNETSVFGPTGNK_N5H8F1S0G0	CLN5	N5H8F1S0G0	-1.42759	11.3354	-7.69968	0.000253359	0.00130241	TRUE	Down
CTSC_DVNCSVMGPQEK_N2H6F1S0G0	CTSC	N2H6F1S0G0	-4.15262	13.0927	-7.69716	0.000253816	0.00130406	TRUE	Down
CALU_NATYGYVLDDPDPDDGFNYK_N7H3F1S0G0	CALU	N7H3F1S0G0	3.27322	17.6557	7.69507	0.000254197	0.00130532	TRUE	Up
ATP1B2_FLEPYNDSIQAQK_N7H9F0S0G0	ATP1B2	N7H9F0S0G0	0.969238	15.5552	7.6932	0.000254538	0.00130637	TRUE	Up
FOXRED2_CLGWNFDFSIFNK_N2H8F0S0G0	FOXRED2	N2H8F0S0G0	-0.85468	16.1391	-7.68236	0.000256522	0.00131586	TRUE	Down
ALCAM_LGDCISEDSYPDGNITWYR_N5H6F0S0G0	ALCAM	N5H6F0S0G0	-1.5974	14.2148	-7.67719	0.000257474	0.00132003	TRUE	Down
BSG_ALMNGSESR_N6H7F1S2G0	BSG	N6H7F1S2G0	-3.08358	14.322	-7.67579	0.000257733	0.00132066	TRUE	Down
ROBO1_VWCLGNETR_N3H6F0S0G0	ROBO1	N3H6F0S0G0	-1.47134	14.6716	-7.67104	0.000258613	0.00132446	TRUE	Down
CDH2_VDIIVANLTVTDK_N5H5F0S2G0	CDH2	N5H5F0S2G0	1.30028	13.6348	7.65824	0.000261	0.00133598	TRUE	Up
DSG2_INATDADEPNTLNSK_N5H6F0S1G0	DSG2	N5H6F0S1G0	-1.71827	13.4306	-7.65476	0.000261655	0.00133862	TRUE	Down
FGFR1_TAGVNTTDK_N4H5F0S2G0	FGFR1	N4H5F0S2G0	2.01391	13.044	7.65377	0.000261841	0.00133886	TRUE	Up
CNTN1_GTEWLVNSSR_N3H6F0S0G0	CNTN1	N3H6F0S0G0	-1.87519	13.6695	-7.6522	0.000262136	0.0013391	TRUE	Down
CADM1_VSLTNVSISDEGR_N5H4F0S2G0	CADM1	N5H4F0S2G0	1.013	16.6658	7.65204	0.000262167	0.0013391	TRUE	Up
INSR_HNLTITQGK_N5H6F1S0G0	INSR	N5H6F1S0G0	-3.06418	13.9151	-7.65031	0.000262493	0.00133958	TRUE	Down
KIAA0319L_VIVEGQNAHGEGYVNVTVKPEPR_N5H5F1S0G0	KIAA0319L	N5H5F1S0G0	-1.9751	14.0081	-7.65006	0.000262541	0.00133958	TRUE	Down
GGH_NFTMNEK_N2H5F0S0G0	GGH	N2H5F0S0G0	-1.04788	14.2521	-7.64791	0.000262947	0.00134028	TRUE	Down
LAMC1_VNNTLSSQISR_N4H5F1S1G0	LAMC1	N4H5F1S1G0	-1.99936	12.9479	-7.64748	0.000263028	0.00134028	TRUE	Down
TSPAN3_NQSVPLSCCR_N3H4F1S0G0	TSPAN3	N3H4F1S0G0	-1.3986	15.3426	-7.64713	0.000263095	0.00134028	TRUE	Down
LAMP1_LLNINPNK_N5H6F0S0G0	LAMP1	N5H6F0S0G0	-1.07045	15.8931	-7.64103	0.000264252	0.00134546	TRUE	Down
CPVL_SYAGFLTVNK_N2H4F0S0G0	CPVL	N2H4F0S0G0	-0.846251	16.6789	-7.63452	0.000265495	0.00135107	TRUE	Down
FKRP_CLALNVSLR_N4H5F0S2G0	FKRP	N4H5F0S2G0	1.1178	15.3025	7.61747	0.000268779	0.00136706	TRUE	Up
ADGRL2_NSTIAVNSHVISVSINK_N3H6F0S0G0	ADGRL2	N3H6F0S0G0	-2.22345	14.3576	-7.61274	0.000269699	0.00137099	TRUE	Down
CLU_LANLTQGEDQYYLR_N2H8F0S0G0	CLU	N2H8F0S0G0	-1.33596	15.1372	-7.61203	0.000269837	0.00137099	TRUE	Down
CALU_NATYGYVLDDPDPDDGFNYK_N2H9F1S0G0	CALU	N2H9F1S0G0	-4.89969	14.8421	-7.60271	0.00027166	0.00137918	TRUE	Down
LAMP2_LNSSTIK_N3H4F0S0G0	LAMP2	N3H4F0S0G0	0.980188	17.3452	7.60233	0.000271735	0.00137918	TRUE	Up
PTK7_SANASFNIK_N4H5F0S2G0	PTK7	N4H5F0S2G0	1.79837	16.9209	7.59758	0.00027267	0.0013832	TRUE	Up
LGALS3BP_ALGFENATQALGR_N7H7F1S0G0	LGALS3BP	N7H7F1S0G0	-0.83104	14.2329	-7.59244	0.000273687	0.00138702	TRUE	Down
SORT1_DITDLINNTFIR_N4H5F1S0G0	SORT1	N4H5F1S0G0	-0.925968	14.3745	-7.59231	0.000273712	0.00138702	TRUE	Down
ITGA1_GNLSTEK_N4H5F0S2G0	ITGA1	N4H5F0S2G0	1.74046	13.3434	7.59054	0.000274063	0.00138807	TRUE	Up
ECE1_HLLENSTASVSEAER_N4H5F0S2G0	ECE1	N4H5F0S2G0	2.12896	14.7101	7.58858	0.000274452	0.00138931	TRUE	Up
NECTIN1_NPNGTVTVISR_N3H6F0S1G0	NECTIN1	N3H6F0S1G0	1.06128	12.7323	7.58566	0.000275034	0.00139098	TRUE	Up
LAMP1_YSVQLMSFVYNLSDTHLFPNASSKEIK_N2H11F0S0G0	LAMP1	N2H11F0S0G0	-2.69391	12.8021	-7.58547	0.000275071	0.00139098	TRUE	Down
LRP1_THANGSIK_N4H5F0S2G0	LRP1	N4H5F0S2G0	3.52553	12.2113	7.58047	0.00027607	0.00139529	TRUE	Up
ITGA6_ANHSGAVVLLK_N3H6F0S1G0	ITGA6	N3H6F0S1G0	0.969231	18.0926	7.57873	0.000276419	0.00139632	TRUE	Up
CRYBB3_VASVRAINGTWVGYEFPGYR_N3H5F1S1G0	CRYBB3	N3H5F1S1G0	-2.32382	12.2371	-7.57088	0.000277996	0.00140355	TRUE	Down
ATP1B3_LHVGYLQPLVAVQVSFAPNNTGK_N5H6F0S2G0	ATP1B3	N5H6F0S2G0	1.80152	17.5107	7.56342	0.000279506	0.00141043	TRUE	Up
CLN5_NIETNYTR_N4H5F0S1G0	CLN5	N4H5F0S1G0	0.833255	16.5017	7.56184	0.000279827	0.00141082	TRUE	Up
IGF1R_ACTENNECCHPECLGSCSAPDNDTACVACR_N4H5F0S1G0	IGF1R	N4H5F0S1G0	2.32344	13.5113	7.56101	0.000279996	0.00141082	TRUE	Up
DCBLD2_YCGLGLQMNHSIESK_N4H5F0S2G0	DCBLD2	N4H5F0S2G0	0.942836	14.3089	7.56086	0.000280026	0.00141082	TRUE	Up
CD109_TQDEILFSNSTR_N4H5F0S2G0	CD109	N4H5F0S2G0	0.925591	13.554	7.56016	0.000280169	0.00141082	TRUE	Up
GAA_QVVENMTR_N3H4F0S1G0	GAA	N3H4F0S1G0	0.997011	13.6596	7.55926	0.000280352	0.001411	TRUE	Up
CPD_GILNATISVAEINHPVTTYK_N6H5F1S0G0	CPD	N6H5F1S0G0	2.38614	17.9918	7.55851	0.000280505	0.00141103	TRUE	Up
PCDHGC3_VLDANDNAPVFNQSLYR_N4H5F0S2G0	PCDHGC3	N4H5F0S2G0	0.917585	14.8445	7.55606	0.000281005	0.00141276	TRUE	Up
GPC1_SFDDHFQHLLNDSER_N5H4F0S1G0	GPC1	N5H4F0S1G0	1.31459	14.3964	7.55539	0.000281142	0.00141276	TRUE	Up
CD276_TALFPDLLAQGNASLR_N2H3F0S0G0	CD276	N2H3F0S0G0	0.954315	15.4452	7.55307	0.000281617	0.00141441	TRUE	Up
ATG7_GGMGPRMVNLSECMDPK_N4H5F2S0G0	ATG7	N4H5F2S0G0	-1.24333	13.5445	-7.54952	0.000282345	0.00141732	TRUE	Down
RCN1_VVRPDSELGERPPEDNQSFQYDHEAFLGK_N3H6F0S1G0	RCN1	N3H6F0S1G0	2.48938	13.0104	7.54675	0.000282914	0.00141944	TRUE	Up
HYOU1_AEPPLNASASDQGEK_N3H3F1S0G0	HYOU1	N3H3F1S0G0	-1.3951	14.8445	-7.54286	0.000283715	0.00142272	TRUE	Down
TSPAN6_QYNSTGDYR_N4H5F0S2G0	TSPAN6	N4H5F0S2G0	1.89605	12.8127	7.53683	0.000284963	0.00142794	TRUE	Up
ATP6V0A2_MVLWNDSVVR_N3H6F0S1G0	ATP6V0A2	N3H6F0S1G0	0.986754	17.8084	7.5364	0.000285053	0.00142794	TRUE	Up
LAMA1_DVAGLSQELLNTSASLSR_N4H5F0S1G0	LAMA1	N4H5F0S1G0	1.32176	13.0148	7.53488	0.000285368	0.00142877	TRUE	Up
CD109_TQDEILFSNSTR_N4H5F1S0G0	CD109	N4H5F1S0G0	-1.71619	14.5726	-7.53278	0.000285805	0.00143022	TRUE	Down
ALCAM_LGDCISEDSYPDGNITWYR_N3H5F0S1G0	ALCAM	N3H5F0S1G0	2.70185	13.0974	7.52814	0.000286773	0.00143431	TRUE	Up
GRN_ENATTDLLTK_N4H5F0S1G0	GRN	N4H5F0S1G0	1.64956	15.7639	7.52567	0.000287291	0.00143616	TRUE	Up
ECE1_HLLENSTASVSEAER_N3H5F0S1G0	ECE1	N3H5F0S1G0	0.958422	15.4845	7.52031	0.000288417	0.00144072	TRUE	Up
NOMO3;NOMO1;NOMO2_SDVEINYSLIEIK_N4H3F0S0G0	NOMO3;NOMO1;NOMO2	N4H3F0S0G0	1.38572	13.1139	7.5199	0.000288503	0.00144072	TRUE	Up
LMBRD1_NSTEWEK_N4H5F0S2G0	LMBRD1	N4H5F0S2G0	1.75596	15.6454	7.51779	0.000288947	0.00144219	TRUE	Up
LAMP2_LNSSTIK_N7H7F0S0G0	LAMP2	N7H7F0S0G0	-3.94781	12.7709	-7.51229	0.000290109	0.00144723	TRUE	Down
ACP2_FNPNISWQPIPVHTVPITEDR_N4H5F0S2G0	ACP2	N4H5F0S2G0	1.04221	15.6164	7.51033	0.000290525	0.00144856	TRUE	Up
GLG1_KVDVVICLSTTVRNDTLQEAK_N5H4F1S2G0	GLG1	N5H4F1S2G0	-5.12223	14.8558	-7.50713	0.000291205	0.0014512	TRUE	Down
TWSG1_NYSDTPPTSK_N4H5F0S2G0	TWSG1	N4H5F0S2G0	1.00695	13.1226	7.5005	0.00029262	0.00145679	TRUE	Up
LRP2_EFICNGVDNCHDNNTSDEK_N5H5F1S0G0	LRP2	N5H5F1S0G0	-2.0259	14.0124	-7.50045	0.00029263	0.00145679	TRUE	Down
PSAP_TNSTFVQALVEHVK_N5H4F0S1G0	PSAP	N5H4F0S1G0	2.03546	13.9346	7.49463	0.000293879	0.00146115	TRUE	Up
PLXNB2_EAESLQPMTVVGTDYVFHNDTK_N4H5F1S1G0	PLXNB2	N4H5F1S1G0	-1.34907	12.964	-7.49439	0.00029393	0.00146115	TRUE	Down
CPD_NNSNNFDLNR_N3H6F0S1G0	CPD	N3H6F0S1G0	1.40491	17.1034	7.49424	0.000293963	0.00146115	TRUE	Up
CD276_VVLGANGTYSCLVR_N6H6F1S0G0	CD276	N6H6F1S0G0	-1.60615	14.7906	-7.49233	0.000294374	0.00146244	TRUE	Down
GLG1_CQGDASRLCHTHGWNETSEFMPQGAVFSCLYR_N4H4F1S0G0	GLG1	N4H4F1S0G0	-1.2418	13.6383	-7.48614	0.000295711	0.00146833	TRUE	Down
ALCAM_IIISPEENVTLTCTAENQLER_N3H6F1S0G0	ALCAM	N3H6F1S0G0	-1.99815	13.9132	-7.48424	0.000296124	0.00146962	TRUE	Down
PTK7_RQDVNITVATVPSWLK_N5H4F0S2G0	PTK7	N5H4F0S2G0	1.16822	14.6473	7.46992	0.000299249	0.00148436	TRUE	Up
CRYBB3_VASVRAINGTWVGYEFPGYR_N4H6F3S0G0	CRYBB3	N4H6F3S0G0	-1.96101	14.2482	-7.46787	0.000299698	0.00148582	TRUE	Down
M6PR_EAGNHTSGAGLVQINK_N4H5F0S2G0	M6PR	N4H5F0S2G0	1.99785	15.6317	7.46585	0.000300144	0.00148705	TRUE	Up
CPD_LLNTTDVYLLPSLNPDGFER_N4H5F0S1G0	CPD	N4H5F0S1G0	1.18728	14.0439	7.46535	0.000300255	0.00148705	TRUE	Up
SLIT2_LDLNGNNITR_N6H3F3S0G0	SLIT2	N6H3F3S0G0	-1.49322	13.877	-7.4645	0.000300442	0.00148721	TRUE	Down
PLXNB2_TEAGAFEYVPDPTFENFTGGVK_N4H5F0S2G0	PLXNB2	N4H5F0S2G0	2.08937	13.2701	7.46317	0.000300736	0.0014879	TRUE	Up
ALCAM_NATVVWMK_N5H4F3S0G0	ALCAM	N5H4F3S0G0	-1.74627	14.2973	-7.46208	0.000300977	0.00148833	TRUE	Down
PCDH9_LFALNNTTGLITVQR_N5H4F1S0G0	PCDH9	N5H4F1S0G0	-1.35277	14.3509	-7.45552	0.00030243	0.00149475	TRUE	Down
FAT1_GISYQMFGNHSK_N2H9F0S0G0	FAT1	N2H9F0S0G0	1.36871	17.0649	7.45409	0.000302748	0.00149555	TRUE	Up
TSPAN3_NQSVPLSCCR_N3H6F1S0G0	TSPAN3	N3H6F1S0G0	-1.44704	13.7398	-7.44989	0.000303684	0.0014994	TRUE	Down
GRN_DVECGEGHFCHDNQTCCR_N2H8F0S0G0	GRN	N2H8F0S0G0	-0.844647	16.9522	-7.44895	0.000303895	0.00149967	TRUE	Down
FAT1_INSSVTDIEEIIGVR_N2H7F0S0G0	FAT1	N2H7F0S0G0	1.0874	14.7626	7.44146	0.000305574	0.00150684	TRUE	Up
CADM1_DVTVIEGEVATISCQVNK_N4H5F1S2G0	CADM1	N4H5F1S2G0	-1.24442	14.3853	-7.44107	0.000305661	0.00150684	TRUE	Down
CXADR_NASSEYSGTYSCTVR_N3H6F1S0G0	CXADR	N3H6F1S0G0	-2.15716	12.4966	-7.43792	0.00030637	0.00150956	TRUE	Down
ECE1_HLLENSTASVSEAER_N3H5F1S0G0	ECE1	N3H5F1S0G0	-2.04684	13.3568	-7.4363	0.000306738	0.0015106	TRUE	Down
RCN1_ERVVRPDSELGERPPEDNQSFQYDHEAFLGK_N4H4F2S0G0	RCN1	N4H4F2S0G0	2.88941	13.4921	7.42937	0.000308307	0.00151755	TRUE	Up
SLC39A10_DLNEDDHHHECLNVTQLLK_N4H5F0S1G0	SLC39A10	N4H5F0S1G0	1.8996	16.8705	7.42435	0.000309451	0.0015224	TRUE	Up
TSPAN3_NQSVPLSCCR_N2H3F0S0G0	TSPAN3	N2H3F0S0G0	3.85181	11.4535	7.41962	0.000310533	0.00152694	TRUE	Up
RCN1_VVRPDSELGERPPEDNQSFQYDHEAFLGK_N5H3F1S0G0	RCN1	N5H3F1S0G0	-4.89354	17.5698	-7.41875	0.000310731	0.00152714	TRUE	Down
FAT1_TGALTVQNTTQLR_N2H9F0S0G0	FAT1	N2H9F0S0G0	1.15626	16.5529	7.41736	0.000311049	0.00152753	TRUE	Up
NOMO3;NOMO1;NOMO2_LENITTGTYTIHAQK_N4H3F0S0G0	NOMO3;NOMO1;NOMO2	N4H3F0S0G0	1.57382	15.2279	7.41702	0.000311129	0.00152753	TRUE	Up
NECTIN2_QSTGQDTEAELQDATLALHGLTVEDEGNYTCEFATFPK_N5H5F2S0G0	NECTIN2	N5H5F2S0G0	-4.73823	12.6328	-7.41573	0.000311425	0.00152821	TRUE	Down
DSG2_YVQNGTYTVK_N5H6F1S1G0	DSG2	N5H6F1S1G0	-0.937049	16.124	-7.41144	0.000312414	0.00153228	TRUE	Down
IGSF8_GETASLLCNISVR_N4H5F0S1G0	IGSF8	N4H5F0S1G0	1.25022	16.6623	7.40961	0.000312836	0.00153325	TRUE	Up
PTK7_MHIFQNGSLVIHDVAPEDSGR_N4H4F3S0G0	PTK7	N4H4F3S0G0	-2.29626	13.084	-7.4092	0.000312931	0.00153325	TRUE	Down
ITGA5_ANTSQPGVLQGGAVYLCPWGASPTQCTPIEFDSK_N4H5F2S0G0	ITGA5	N4H5F2S0G0	-1.34344	13.1403	-7.40807	0.000313192	0.00153375	TRUE	Down
CHD7_EATSSTSNFSSLSSK_N4H4F0S2G0	CHD7	N4H4F0S2G0	1.04547	15.3905	7.40467	0.000313979	0.00153682	TRUE	Up
ASAH1_ILAPAYFILGGNQSGEGCVITR_N2H5F0S0G0	ASAH1	N2H5F0S0G0	-0.878102	15.2573	-7.40367	0.000314212	0.00153718	TRUE	Down
ADGRL2_NSTIAVNSHVISVSINK_N3H6F0S1G0	ADGRL2	N3H6F0S1G0	1.02094	15.014	7.39848	0.000315419	0.0015423	TRUE	Up
MERTK_NCSIQVK_N4H5F0S1G0	MERTK	N4H5F0S1G0	1.66119	14.919	7.39694	0.00031578	0.00154328	TRUE	Up
TSPAN3_TYNGTNPDAASR_N3H5F0S0G0	TSPAN3	N3H5F0S0G0	3.17079	12.913	7.39013	0.000317375	0.00155029	TRUE	Up
SDK2_IQTLQAPPDMAPANVSLR_N4H5F1S1G0	SDK2	N4H5F1S1G0	-1.0645	13.8931	-7.38496	0.000318593	0.00155545	TRUE	Down
LGALS3BP_DAGVVCTNETR_N4H4F0S2G0	LGALS3BP	N4H4F0S2G0	-1.68419	13.0902	-7.38222	0.000319239	0.00155781	TRUE	Down
CD276_VVLGANGTYSCLVR_N4H5F0S1G0	CD276	N4H5F0S1G0	1.51932	17.5265	7.37899	0.000320005	0.00156038	TRUE	Up
SLIT2_DLEVLTLNNNNITR_N5H4F0S2G0	SLIT2	N5H4F0S2G0	1.28087	14.1247	7.37826	0.000320179	0.00156038	TRUE	Up
TSPAN3_NQSVPLSCCR_N4H5F1S2G0	TSPAN3	N4H5F1S2G0	-4.29666	13.113	-7.37795	0.000320252	0.00156038	TRUE	Down
LGALS3BP_GLNLTEDTYKPR_N2H7F0S0G0	LGALS3BP	N2H7F0S0G0	-1.25878	15.4959	-7.37642	0.000320615	0.00156136	TRUE	Down
TSPAN3_NQSVPLSCCR_N4H4F1S1G0	TSPAN3	N4H4F1S1G0	-3.26864	11.2778	-7.37559	0.000320812	0.00156153	TRUE	Down
ULBP2_TFLHYDCGNK_N5H4F1S0G0	ULBP2	N5H4F1S0G0	-2.8817	12.3972	-7.37367	0.00032127	0.00156296	TRUE	Down
GRN_DVECGEGHFCHDNQTCCR_N4H4F0S1G0	GRN	N4H4F0S1G0	2.17407	12.1698	7.37292	0.000321447	0.00156303	TRUE	Up
TPBG_NLTEVPTDLPAYVR_N4H5F0S1G0	TPBG	N4H5F0S1G0	1.41103	11.9227	7.36644	0.000322998	0.00156978	TRUE	Up
CD63_CCGAANYTDWEK_N6H7F0S1G0	CD63	N6H7F0S1G0	1.27434	14.9528	7.35419	0.00032595	0.00158333	TRUE	Up
SLC39A6_NTNENPQECFNASK_N4H5F1S0G0	SLC39A6	N4H5F1S0G0	-4.78201	14.4605	-7.34977	0.000327023	0.00158774	TRUE	Down
PTGFRN_NVSVAEGK_N5H4F0S1G0	PTGFRN	N5H4F0S1G0	1.80969	13.1993	7.34583	0.000327982	0.00159096	TRUE	Up
SYPL1_GQTEIQVNCPPAVTENK_N3H6F1S0G0	SYPL1	N3H6F1S0G0	-1.93938	14.5314	-7.34569	0.000328018	0.00159096	TRUE	Down
CHRNA5_YNGTVTWTPPANYK_N2H10F0S0G0	CHRNA5	N2H10F0S0G0	-0.951052	16.0925	-7.33892	0.000329675	0.00159819	TRUE	Down
COLEC12_HTDDLTSLNNTLANIR_N6H6F1S0G0	COLEC12	N6H6F1S0G0	-0.977374	14.4324	-7.33649	0.000330272	0.00160028	TRUE	Down
NECTIN3_CLIEVNETITQISWEK_N5H4F0S2G0	NECTIN3	N5H4F0S2G0	1.62596	14.5189	7.33575	0.000330454	0.00160035	TRUE	Up
DSC2_NGIYNITVLASDQGGR_N3H4F0S1G0	DSC2	N3H4F0S1G0	-1.02927	14.8593	-7.33485	0.000330675	0.00160062	TRUE	Down
CDH2_SNISILR_N4H5F0S2G0	CDH2	N4H5F0S2G0	1.24041	15.48	7.33354	0.000330997	0.00160137	TRUE	Up
PTGFRN_LENWTDASR_N5H5F1S1G0	PTGFRN	N5H5F1S1G0	-1.49462	14.1482	-7.33101	0.000331622	0.00160359	TRUE	Down
NEU1_NLSLDIGTEVFAPGPGSGIQK_N4H5F1S2G0	NEU1	N4H5F1S2G0	-1.70708	12.0352	-7.33032	0.000331793	0.00160361	TRUE	Down
PIGN_DFFHHARNNQSLFSK_N4H7F1S0G0	PIGN	N4H7F1S0G0	1.02409	14.2464	7.32286	0.000333644	0.00161175	TRUE	Up
LAMP2_LNSSTIK_N4H5F1S2G0	LAMP2	N4H5F1S2G0	-1.66151	19.0117	-7.3185	0.000334731	0.00161582	TRUE	Down
FAT1_ITATDGENFATPLYINITVAASHK_N2H8F0S0G0	FAT1	N2H8F0S0G0	1.14483	15.0493	7.31813	0.000334823	0.00161582	TRUE	Up
DSC2_NGIYNITVLASDQGGR_N3H6F0S1G0	DSC2	N3H6F0S1G0	0.771059	16.4753	7.31716	0.000335065	0.00161618	TRUE	Up
CERS2_LWLPVNLTWADLEDRDGR_N3H4F0S0G0	CERS2	N3H4F0S0G0	1.2371	13.5179	7.3146	0.000335708	0.00161847	TRUE	Up
ADAM9_TSECDVPEYCNGSSQFCQPDVFIQNGYPCQNNK_N3H6F2S0G0	ADAM9	N3H6F2S0G0	2.12374	13.0647	7.31146	0.000336496	0.00162145	TRUE	Up
SYPL1_GQTEIQVNCPPAVTENK_N3H6F0S0G0	SYPL1	N3H6F0S0G0	1.20533	17.9533	7.30413	0.000338343	0.00162954	TRUE	Up
PSAP_DNATEEEILVYLEK_N4H3F0S0G0	PSAP	N4H3F0S0G0	1.26087	15.7934	7.30135	0.000339048	0.00163115	TRUE	Up
GBA1_TYTYADTPDDFQLHNFSLPEEDTK_N4H7F0S1G0	GBA1	N4H7F0S1G0	1.65799	13.0257	7.30109	0.000339114	0.00163115	TRUE	Up
FRRS1_NITLPGVK_N4H5F0S2G0	FRRS1	N4H5F0S2G0	1.725	13.7609	7.30057	0.000339246	0.00163115	TRUE	Up
HYOU1_AEPPLNASASDQGEK_N5H3F1S0G0	HYOU1	N5H3F1S0G0	-5.31277	13.4622	-7.30013	0.000339357	0.00163115	TRUE	Down
TFRC_QNNGAFNETLFR_N4H3F0S2G0	TFRC	N4H3F0S2G0	-0.825792	17.3017	-7.28794	0.000342467	0.00164528	TRUE	Down
PODXL_QLVLNLTGNTLCAGGASDEK_N4H5F1S2G0	PODXL	N4H5F1S2G0	-1.78996	16.561	-7.28431	0.000343399	0.00164893	TRUE	Down
CRELD2_NANGSYTCEECDSSCVGCTGEGPGNCK_N5H3F1S0G0	CRELD2	N5H3F1S0G0	-7.65215	13.18	-7.2777	0.000345106	0.00165594	TRUE	Down
CXADR_NASSEYSGTYSCTVR_N4H5F1S1G0	CXADR	N4H5F1S1G0	-2.37779	13.1354	-7.27732	0.000345203	0.00165594	TRUE	Down
LGALS3BP_AAIPSALDTNSSK_N6H7F1S0G0	LGALS3BP	N6H7F1S0G0	-1.8637	13.0094	-7.272	0.000346585	0.00166174	TRUE	Down
NCAM1_NISSEEK_N3H6F0S1G0	NCAM1	N3H6F0S1G0	1.68419	12.5708	7.26691	0.00034791	0.00166726	TRUE	Up
ECE1_ACMNETR_N3H5F0S1G0	ECE1	N3H5F0S1G0	2.08061	12.8737	7.26508	0.000348388	0.00166872	TRUE	Up
ITGA5_ANTSQPGVLQGGAVYLCPWGASPTQCTPIEFDSK_N4H5F1S0G0	ITGA5	N4H5F1S0G0	-1.48811	15.4905	-7.26149	0.00034933	0.0016724	TRUE	Down
PODXL2_SLEEIGIQNYSTTSSCQAR_N4H5F1S1G0	PODXL2	N4H5F1S1G0	-1.73638	13.879	-7.25677	0.00035057	0.00167676	TRUE	Down
ECE1_ACMNETR_N4H5F0S1G0	ECE1	N4H5F0S1G0	0.927553	15.0109	7.2567	0.000350589	0.00167676	TRUE	Up
IL6ST_EQYTIINR_N2H5F0S0G0	IL6ST	N2H5F0S0G0	1.28925	12.2493	7.25169	0.000351911	0.00168225	TRUE	Up
PCNT_ADVNLSHSERGALQDALR_N4H6F1S0G0	PCNT	N4H6F1S0G0	2.12735	14.7253	7.2449	0.000353713	0.00169002	TRUE	Up
ROBO1_NYLGEAVSHNASLEVAILR_N6H3F1S1G0	ROBO1	N6H3F1S1G0	-1.41193	15.0048	-7.23413	0.000356592	0.00170293	TRUE	Down
LAMP1_YSVQLMSFVYNLSDTHLFPNASSK_N4H7F1S0G0	LAMP1	N4H7F1S0G0	-3.62875	15.4486	-7.23221	0.00035711	0.00170421	TRUE	Down
SLC39A10_DLNEDDHHHECLNVTQLLK_N4H5F1S0G0	SLC39A10	N4H5F1S0G0	-1.41627	16.2754	-7.23182	0.000357214	0.00170421	TRUE	Down
NOTCH2_ECQWTDACLSHPCANGSTCTTVANQFSCK_N4H5F1S2G0	NOTCH2	N4H5F1S2G0	3.16061	12.786	7.23012	0.000357673	0.00170555	TRUE	Up
CEP170_LSSKNVSGQTDK_N4H6F0S1G0	CEP170	N4H6F0S1G0	2.89441	14.8559	7.22802	0.000358239	0.0017074	TRUE	Up
LAMP1_YSVQLMSFVYNLSDTHLFPNASSK_N4H7F0S1G0	LAMP1	N4H7F0S1G0	-2.2008	14.5188	-7.22728	0.00035844	0.00170752	TRUE	Down
MICA_SEASEGNITVTCR_N2H8F0S0G0	MICA	N2H8F0S0G0	-0.813381	15.5981	-7.22372	0.000359403	0.00171125	TRUE	Down
SV2A_LINSTFLHNK_N5H6F0S2G0	SV2A	N5H6F0S2G0	3.637	14.276	7.22305	0.000359584	0.00171127	TRUE	Up
LRP1_DNTTCYEFK_N3H6F0S1G0	LRP1	N3H6F0S1G0	1.61869	16.1895	7.2207	0.000360223	0.00171346	TRUE	Up
PCDH9_YIISPINGTVYLSEK_N5H6F1S1G0	PCDH9	N5H6F1S1G0	-2.30266	13.3308	-7.21334	0.000362231	0.00172216	TRUE	Down
PTPRJ_IHVAGETDSSNLNVSEPR_N4H5F0S1G0	PTPRJ	N4H5F0S1G0	1.46917	14.6824	7.20948	0.000363289	0.00172634	TRUE	Up
COLEC12_HTDDLTSLNNTLANIR_N6H5F1S0G0	COLEC12	N6H5F1S0G0	-1.91389	14.62	-7.20537	0.000364419	0.00173085	TRUE	Down
NPC1_DADACNATNWIEYMFNK_N5H6F0S0G0	NPC1	N5H6F0S0G0	-1.16023	14.3632	-7.20243	0.000365229	0.00173384	TRUE	Down
CRELD2_NETHSICTACDESCK_N4H3F0S0G0	CRELD2	N4H3F0S0G0	2.62775	12.5569	7.19776	0.000366521	0.00173912	TRUE	Up
GOLM2_NNTYLVK_N4H5F0S2G0	GOLM2	N4H5F0S2G0	1.84082	13.978	7.19371	0.000367646	0.0017436	TRUE	Up
ATP1B3_NLTVCPDGALFEQK_N2H10F1S0G0	ATP1B3	N2H10F1S0G0	-1.13479	13.6599	-7.19166	0.000368219	0.00174499	TRUE	Down
CNTNAP1_VELNTSR_N2H9F0S0G0	CNTNAP1	N2H9F0S0G0	-1.22332	14.3613	-7.19135	0.000368303	0.00174499	TRUE	Down
CRYBB3_VASVRAINGTWVGYEFPGYRGR_N2H10F1S0G0	CRYBB3	N2H10F1S0G0	-1.65618	11.7714	-7.18568	0.00036989	0.00175165	TRUE	Down
PTPRJ_AALSWSNGNGTASCR_N4H5F0S1G0	PTPRJ	N4H5F0S1G0	3.62767	13.8097	7.18205	0.000370909	0.00175561	TRUE	Up
CD276_QLVHSFAEGQDQGSAYANR_N5H4F1S1G0	CD276	N5H4F1S1G0	-2.88223	13.779	-7.17425	0.000373107	0.00176515	TRUE	Down
NCAM1_QNIVNATANLGQSVTLVCDAEGFPEPTMSWTK_N5H5F1S0G0	NCAM1	N5H5F1S0G0	-2.93891	13.1415	-7.17272	0.000373543	0.00176634	TRUE	Down
PSAP_DNATEEEILVYLEK_N4H3F0S1G0	PSAP	N4H3F0S1G0	1.63457	13.933	7.1716	0.00037386	0.00176657	TRUE	Up
LAMP1_CVSGTQVHMNNVTVTLHDATIQAYLSNSSFSR_N4H3F0S1G0	LAMP1	N4H3F0S1G0	-1.82277	14.8081	-7.17125	0.00037396	0.00176657	TRUE	Down
NEO1_GSSVILNCSAYSEPSPK_N4H5F0S2G0	NEO1	N4H5F0S2G0	0.890095	14.5763	7.1684	0.000374768	0.00176952	TRUE	Up
TFRC_DFEDLYTPVNGSIVIVR_N5H6F2S0G0	TFRC	N5H6F2S0G0	-0.942081	13.9901	-7.16453	0.000375871	0.00177386	TRUE	Down
PCDH19_DGGLPSLQSNATVR_N5H4F1S1G0	PCDH19	N5H4F1S1G0	-3.2339	12.7908	-7.16274	0.000376382	0.0017754	TRUE	Down
IGF2R_MSVINFECNK_N5H4F0S2G0	IGF2R	N5H4F0S2G0	1.36067	14.0834	7.15969	0.000377257	0.00177866	TRUE	Up
ITGAV_ARPVITVNAGLEVYPSILNQDNK_N3H6F0S1G0	ITGAV	N3H6F0S1G0	1.1239	14.3719	7.1563	0.000378229	0.00178237	TRUE	Up
CD109_INYTVPQSGTFK_N4H5F0S1G0	CD109	N4H5F0S1G0	1.28639	14.6888	7.1521	0.000379439	0.00178638	TRUE	Up
FRRS1_NITLPGVK_N4H5F2S1G0	FRRS1	N4H5F2S1G0	1.48875	13.4833	7.15205	0.000379453	0.00178638	TRUE	Up
LGALS3BP_GLNLTEDTYKPR_N2H5F0S0G0	LGALS3BP	N2H5F0S0G0	-1.21715	14.0312	-7.15028	0.000379965	0.00178729	TRUE	Down
CD46_GYFYIPPLATHTICDRNHTWLPVSDDACYR_N4H5F0S1G0	CD46	N4H5F0S1G0	2.11064	14.0439	7.14999	0.00038005	0.00178729	TRUE	Up
IGF2R_MSVINFECNK_N4H5F0S1G0	IGF2R	N4H5F0S1G0	1.31987	15.522	7.14946	0.000380203	0.00178729	TRUE	Up
CD46_GYFYIPPLATHTICDRNHTWLPVSDDACYR_N4H5F1S2G0	CD46	N4H5F1S2G0	-1.52352	13.9263	-7.14825	0.000380553	0.00178806	TRUE	Down
CADM4_GNESLPER_N4H5F0S2G0	CADM4	N4H5F0S2G0	1.3495	14.6021	7.1466	0.00038103	0.00178943	TRUE	Up
IGF2R_TGPVVEDSGSLLLEYVNGSACTTSDGR_N5H4F0S2G0	IGF2R	N5H4F0S2G0	1.65509	12.4537	7.13316	0.000384951	0.00180696	TRUE	Up
ITGB1_CHEGNGTFECGACR_N3H4F0S0G0	ITGB1	N3H4F0S0G0	1.55499	12.2487	7.12858	0.000386296	0.00181203	TRUE	Up
APLP2_RNQSLSLLYK_N4H5F1S1G0	APLP2	N4H5F1S1G0	-1.75566	14.9072	-7.1282	0.000386408	0.00181203	TRUE	Down
LAMA1_YNNGTWYK_N2H8F0S0G0	LAMA1	N2H8F0S0G0	-0.858762	15.7858	-7.12738	0.00038665	0.00181228	TRUE	Down
CD151_YHQPGHEAVTSAVDQLQQEFHCCGSNNSQDWR_N3H5F0S1G0	CD151	N3H5F0S1G0	1.26243	12.5545	7.12453	0.000387494	0.001814	TRUE	Up
CD276_QLVHSFAEGQDQGSAYANR_N4H5F2S1G0	CD276	N4H5F2S1G0	-2.97629	14.7462	-7.1243	0.000387562	0.001814	TRUE	Down
M6PR_EAGNHTSGAGLVQINK_N6H4F2S0G0	M6PR	N6H4F2S0G0	-3.21984	13.5875	-7.12422	0.000387583	0.001814	TRUE	Down
ALCAM_LGDCISEDSYPDGNITWYR_N5H3F1S0G0	ALCAM	N5H3F1S0G0	-3.1482	16.2392	-7.12067	0.000388636	0.0018172	TRUE	Down
ITGA5_NALNLTFHAQNVGEGGAYEAELR_N3H6F0S1G0	ITGA5	N3H6F0S1G0	2.11415	13.1428	7.12029	0.000388747	0.0018172	TRUE	Up
CPD_LLNTTDVYLLPSLNPDGFER_N5H5F2S0G0	CPD	N5H5F2S0G0	-0.927946	13.8433	-7.12001	0.000388833	0.0018172	TRUE	Down
LAMP1_LLNINPNK_N6H7F4S1G0	LAMP1	N6H7F4S1G0	-1.93106	14.0625	-7.11837	0.000389318	0.00181832	TRUE	Down
CD109_TQDEILFSNSTR_N5H4F0S0G0	CD109	N5H4F0S0G0	-1.78943	13.673	-7.11793	0.00038945	0.00181832	TRUE	Down
LGALS3BP_GLNLTEDTYKPR_N4H3F0S2G0	LGALS3BP	N4H3F0S2G0	-1.08184	15.8009	-7.11276	0.00039099	0.00182462	TRUE	Down
PTK7_ATVFANGSLLLTQVRPR_N3H6F0S0G0	PTK7	N3H6F0S0G0	-2.02719	14.039	-7.11128	0.000391432	0.0018258	TRUE	Down
LAMP1_AANGSLR_N4H3F0S2G0	LAMP1	N4H3F0S2G0	1.09096	18.3473	7.10837	0.000392303	0.00182897	TRUE	Up
PSAP_DNATEEEILVYLEK_N2H5F1S0G0	PSAP	N2H5F1S0G0	-4.20075	15.4962	-7.10426	0.000393538	0.00183293	TRUE	Down
PTGFRN_LENWTDASR_N4H5F0S1G0	PTGFRN	N4H5F0S1G0	1.36926	16.1036	7.10413	0.000393579	0.00183293	TRUE	Up
LAMP1_NMTFDLPSDATVVLNR_N4H5F0S2G0	LAMP1	N4H5F0S2G0	1.48672	16.366	7.10364	0.000393724	0.00183293	TRUE	Up
LNPEP_SALLEFACTHNLGNCSTTAMK_N5H5F1S0G0	LNPEP	N5H5F1S0G0	-1.3032	14.2734	-7.09489	0.000396371	0.00184436	TRUE	Down
ITGA5_ANTSQPGVLQGGAVYLCPWGASPTQCTPIEFDSK_N5H4F1S0G0	ITGA5	N5H4F1S0G0	-1.33049	12.3945	-7.09357	0.00039677	0.00184533	TRUE	Down
RPN1_DEIGNVSTSHLLILDDSVEMEIRPR_N7H5F0S0G0	RPN1	N7H5F0S0G0	1.21134	14.7474	7.08519	0.000399328	0.00185595	TRUE	Up
OSTM1_NYSEVCK_N6H4F0S0G0	OSTM1	N6H4F0S0G0	0.921259	15.4347	7.08482	0.00039944	0.00185595	TRUE	Up
CD63_NRVPDSCCINVTVGCGINFNEK_N4H5F0S1G0	CD63	N4H5F0S1G0	1.46489	17.0496	7.0822	0.000400242	0.00185878	TRUE	Up
EFNB2_DYYIISTSNGSLEGLDNQEGGVCQTR_N5H5F1S0G0	EFNB2	N5H5F1S0G0	-1.4147	13.4396	-7.07885	0.000401271	0.00186266	TRUE	Down
CLN5_NIETNYTR_N5H4F0S1G0	CLN5	N5H4F0S1G0	0.824363	13.6503	7.07804	0.000401521	0.00186292	TRUE	Up
EFCAB14_VWINITEMNK_N4H5F0S2G0	EFCAB14	N4H5F0S2G0	1.13065	15.4774	7.07541	0.000402331	0.00186578	TRUE	Up
MRC2_VTPACNTSLPAQR_N4H5F2S0G0	MRC2	N4H5F2S0G0	-0.943998	14.8979	-7.07235	0.000403279	0.00186895	TRUE	Down
MPZL2_LQFDDNGTYTCQVK_N2H9F0S0G0	MPZL2	N2H9F0S0G0	-1.99384	11.454	-7.07194	0.000403404	0.00186895	TRUE	Down
ACP2_QTPEYQNESSR_N2H3F0S0G0	ACP2	N2H3F0S0G0	2.1901	12.6266	7.06499	0.000405564	0.00187753	TRUE	Up
MET_VLLGNESCTLTLSESTMNTLK_N5H4F0S1G0	MET	N5H4F0S1G0	-1.09308	13.1978	-7.06461	0.000405684	0.00187753	TRUE	Down
IGF2R_TGPVVEDSGSLLLEYVNGSACTTSDGR_N3H6F0S1G0	IGF2R	N3H6F0S1G0	1.56854	12.7522	7.0641	0.000405842	0.00187753	TRUE	Up
GRN_DVECGEGHFCHDNQTCCR_N4H5F1S0G0	GRN	N4H5F1S0G0	-2.96783	10.5496	-7.05551	0.00040853	0.00188906	TRUE	Down
CNTN1_GTEWLVNSSR_N3H6F0S1G0	CNTN1	N3H6F0S1G0	0.763111	15.6489	7.05041	0.000410137	0.00189558	TRUE	Up
TFRC_DFEDLYTPVNGSIVIVR_N5H6F2S1G0	TFRC	N5H6F2S1G0	-1.89909	13.9395	-7.04428	0.000412077	0.00190363	TRUE	Down
DSC3_VNFTILK_N5H5F0S2G0	DSC3	N5H5F0S2G0	1.72108	13.1891	7.04249	0.000412643	0.00190533	TRUE	Up
CD59_TAVNCSSDFDACLITK_N5H4F0S2G0	CD59	N5H4F0S2G0	1.47044	13.4444	7.03718	0.000414334	0.00191222	TRUE	Up
ADGRE5_LSAVNSIFLSHNNTK_N4H5F2S1G0	ADGRE5	N4H5F2S1G0	-3.63532	14.966	-7.03634	0.000414604	0.00191255	TRUE	Down
LAMP2_VASVININPNTTHSTGSCRSHTALLR_N6H9F1S0G0	LAMP2	N6H9F1S0G0	-1.91649	13.1811	-7.03356	0.000415493	0.00191573	TRUE	Down
MERTK_ELLEEVGQNGSR_N4H5F0S1G0	MERTK	N4H5F0S1G0	1.16888	15.4574	7.02755	0.000417423	0.0019237	TRUE	Up
PTGFRN_LENWTDASR_N4H5F0S2G0	PTGFRN	N4H5F0S2G0	0.836956	17.7814	7.02597	0.000417933	0.00192513	TRUE	Up
LAMP2_TYKTVTISDHGTVTYNGSICGDDQNGPK_N7H6F1S0G0	LAMP2	N7H6F1S0G0	-2.66255	12.6545	-7.02444	0.000418426	0.00192553	TRUE	Down
CXADR_SGDASINVTNLQLSDIGTYQCK_N6H5F0S0G0	CXADR	N6H5F0S0G0	-1.69071	12.3647	-7.02433	0.000418463	0.00192553	TRUE	Down
BSG_ALMNGSESR_N9H4F0S0G0	BSG	N9H4F0S0G0	1.89145	15.0849	7.02343	0.000418752	0.00192553	TRUE	Up
TSPAN3_NQSVPLSCCR_N5H5F1S0G0	TSPAN3	N5H5F1S0G0	-3.92428	11.3437	-7.02323	0.000418819	0.00192553	TRUE	Down
CADM1_DVTVIEGEVATISCQVNK_N5H6F1S2G0	CADM1	N5H6F1S2G0	-1.00481	15.0211	-7.01733	0.000420732	0.0019334	TRUE	Down
SDK1_NLTSHTK_N4H5F0S2G0	SDK1	N4H5F0S2G0	1.39593	14.6382	7.0145	0.00042165	0.00193579	TRUE	Up
CLN5_NIETNYTR_N3H5F0S1G0	CLN5	N3H5F0S1G0	2.7025	13.7046	7.01449	0.000421656	0.00193579	TRUE	Up
BSG_ALMNGSESR_N4H4F0S1G0	BSG	N4H4F0S1G0	1.5115	15.6058	7.00802	0.00042377	0.00194457	TRUE	Up
LAMP1_LLNINPNK_N6H7F1S2G0	LAMP1	N6H7F1S2G0	-1.30225	15.0057	-7.0058	0.000424496	0.00194594	TRUE	Down
ALCAM_EGDNITLK_N5H4F0S2G0	ALCAM	N5H4F0S2G0	2.0175	13.1364	7.00572	0.000424524	0.00194594	TRUE	Up
CD276_GYPEAEVFWQDGQGVPLTGNVTTSQMANEQGLFDVHSVLR_N4H5F0S2G0	CD276	N4H5F0S2G0	1.31957	13.3101	7.00526	0.000424675	0.00194594	TRUE	Up
PTK7_SANASFNIK_N5H4F2S0G0	PTK7	N5H4F2S0G0	-3.48402	14.547	-6.99979	0.000426474	0.00195325	TRUE	Down
CD63_VPDSCCINVTVGCGINFNEK_N6H3F1S1G0	CD63	N6H3F1S1G0	2.16482	16.4795	6.99603	0.000427719	0.0019574	TRUE	Up
FAM234B_APDSNCSNLLITTR_N3H5F0S1G0	FAM234B	N3H5F0S1G0	0.848314	14.86	6.99583	0.000427786	0.0019574	TRUE	Up
DSC2_NGIYNITVLASDQGGR_N4H5F0S0G0	DSC2	N4H5F0S0G0	-1.02398	14.6074	-6.99436	0.000428272	0.00195869	TRUE	Down
ADAMTS1_NNGSFLAIK_N2H8F0S0G0	ADAMTS1	N2H8F0S0G0	1.09756	16.1404	6.99162	0.000429181	0.00196159	TRUE	Up
LGALS3BP_TVIRPFYLTNSSGVD_N2H7F0S0G0	LGALS3BP	N2H7F0S0G0	-0.902516	15.868	-6.99034	0.000429608	0.00196159	TRUE	Down
SLIT2_ITCVGNDSFIGLSSVR_N4H4F1S0G0	SLIT2	N4H4F1S0G0	-1.54075	16.0926	-6.98948	0.000429893	0.00196159	TRUE	Down
NCR3LG1_SNFTLTAAR_N4H5F0S2G0	NCR3LG1	N4H5F0S2G0	1.04731	16.0726	6.9894	0.000429921	0.00196159	TRUE	Up
OSTM1_AAGNTSESQSCAR_N4H5F0S2G0	OSTM1	N4H5F0S2G0	6.14397	10.917	6.98938	0.000429927	0.00196159	TRUE	Up
CERS2_LWLPVNLTWADLEDRDGR_N2H5F1S0G0	CERS2	N2H5F1S0G0	-1.26148	13.9173	-6.98823	0.000430312	0.00196162	TRUE	Down
POMT1_NLSFMAR_N2H9F0S0G0	POMT1	N2H9F0S0G0	-1.65331	14.6444	-6.98774	0.000430473	0.00196162	TRUE	Down
ECE1_ACMNETR_N4H5F0S0G0	ECE1	N4H5F0S0G0	1.76682	15.8734	6.98735	0.000430603	0.00196162	TRUE	Up
PIGT_TYAIYDLLDTAMINNSR_N3H3F0S0G0	PIGT	N3H3F0S0G0	0.778675	16.665	6.98692	0.000430749	0.00196162	TRUE	Up
PTPRS_GHPQILEAAGNASAGTVLLR_N4H5F0S2G0	PTPRS	N4H5F0S2G0	1.01517	13.8078	6.9858	0.000431121	0.00196239	TRUE	Up
DSG2_YVQNGTYTVK_N5H5F1S1G0	DSG2	N5H5F1S1G0	-1.561	15.3464	-6.98386	0.000431772	0.00196442	TRUE	Down
PTPRS_GHPQILEAAGNASAGTVLLR_N5H4F0S2G0	PTPRS	N5H4F0S2G0	1.64022	13.3581	6.9778	0.000433806	0.00197274	TRUE	Up
SORT1_LANNTHQHVFDDLR_N4H5F1S1G0	SORT1	N4H5F1S1G0	-3.1204	14.4653	-6.97459	0.000434889	0.00197651	TRUE	Down
LAMP2_LNSSTIK_N3H4F0S1G0	LAMP2	N3H4F0S1G0	1.04008	16.7321	6.97389	0.000435123	0.00197651	TRUE	Up
CD276_VVLGANGTYSCLVR_N4H5F2S0G0	CD276	N4H5F2S0G0	-0.987769	13.419	-6.97351	0.000435252	0.00197651	TRUE	Down
BSG_ILLTCSLNDSATEVTGHR_N5H6F0S2G0	BSG	N5H6F0S2G0	0.774275	18.827	6.97096	0.000436115	0.0019795	TRUE	Up
SLC3A2_SLVTQYLNATGNR_N3H5F0S1G0	SLC3A2	N3H5F0S1G0	1.46393	16.2512	6.96957	0.000436586	0.0019807	TRUE	Up
LRP1_INNGGCQDLCLLTHQGHVNCSCR_N5H4F0S0G0	LRP1	N5H4F0S0G0	-1.86468	13.5162	-6.9661	0.000437765	0.00198424	TRUE	Down
CADM1_DVTVIEGEVATISCQVNK_N6H7F1S1G0	CADM1	N6H7F1S1G0	-1.95925	12.1898	-6.96606	0.000437779	0.00198424	TRUE	Down
FAT4_YQNVTGFSNVNINR_N2H5F0S0G0	FAT4	N2H5F0S0G0	-1.21172	14.0505	-6.96242	0.000439018	0.00198892	TRUE	Down
LAMP2_LNSSTIK_N6H7F0S2G0	LAMP2	N6H7F0S2G0	-1.89634	13.9149	-6.95705	0.000440856	0.00199631	TRUE	Down
SLC39A6_NTNENPQECFNASK_N4H6F1S0G0	SLC39A6	N4H6F1S0G0	2.81019	12.9252	6.95617	0.000441157	0.00199673	TRUE	Up
HLA_E_GYYNQSEAGSHTLQWMHGCELGPDGR_N3H7F1S0G0	HLA-E	N3H7F1S0G0	-1.92211	15.221	-6.95093	0.00044296	0.00200373	TRUE	Down
CPD_FANEYPNITR_N4H5F1S2G0	CPD	N4H5F1S2G0	-2.03477	15.9135	-6.95047	0.00044312	0.00200373	TRUE	Down
FOXRED2_CLGWNFDFSIFNK_N2H10F0S0G0	FOXRED2	N2H10F0S0G0	-1.3819	12.1724	-6.94724	0.000444237	0.00200783	TRUE	Down
FAM234B_APDSNCSNLLITTR_N4H5F0S1G0	FAM234B	N4H5F0S1G0	1.09467	15.0978	6.94519	0.000444945	0.0020096	TRUE	Up
PVR_VEDEGNYTCLFVTFPQGSR_N4H5F1S0G0	PVR	N4H5F1S0G0	-1.35207	16.6349	-6.9449	0.000445045	0.0020096	TRUE	Down
CPD_DLDTDFTNNASQPETK_N4H6F1S0G0	CPD	N4H6F1S0G0	-1.76326	12.9993	-6.94381	0.000445423	0.00200969	TRUE	Down
PTK7_MHIFQNGSLVIHDVAPEDSGR_N3H5F1S0G0	PTK7	N3H5F1S0G0	-1.34489	14.1159	-6.94364	0.000445484	0.00200969	TRUE	Down
ALCAM_LGDCISEDSYPDGNITWYR_N5H5F0S1G0	ALCAM	N5H5F0S1G0	1.1903	16.2073	6.93734	0.000447674	0.00201863	TRUE	Up
PTK7_SANASFNIK_N4H5F1S1G0	PTK7	N4H5F1S1G0	-1.91013	15.5327	-6.93566	0.000448261	0.00202001	TRUE	Down
ALCAM_NATGDYK_N6H6F1S0G0	ALCAM	N6H6F1S0G0	-5.0765	13.3697	-6.93526	0.0004484	0.00202001	TRUE	Down
TFRC_QNNGAFNETLFR_N3H6F0S1G0	TFRC	N3H6F0S1G0	1.18953	13.0938	6.93359	0.000448985	0.00202169	TRUE	Up
CTSA_MDPPCTNTTAASTYLNNPYVR_N4H4F0S0G0	CTSA	N4H4F0S0G0	-0.983546	14.2179	-6.93266	0.000449313	0.00202223	TRUE	Down
TMEM87A_ENGTNLTFIGDK_N4H5F0S1G0	TMEM87A	N4H5F0S1G0	1.30152	13.7598	6.93099	0.000449898	0.00202391	TRUE	Up
PSAP_TNSTFVQALVEHVK_N3H3F1S0G0	PSAP	N3H3F1S0G0	-2.60381	15.4354	-6.92779	0.000451023	0.00202725	TRUE	Down
PSAP_DNATEEEILVYLEK_N5H5F1S1G0	PSAP	N5H5F1S1G0	-1.7795	15.3843	-6.92768	0.000451063	0.00202725	TRUE	Down
MAN2B1_LNQTEPVAGNYYPVNTR_N3H4F1S1G0	MAN2B1	N3H4F1S1G0	-1.10574	14.393	-6.92447	0.000452193	0.00203138	TRUE	Down
ECE1_HLLENSTASVSEAER_N6H4F1S0G0	ECE1	N6H4F1S0G0	2.72759	13.1441	6.92219	0.000453	0.00203406	TRUE	Up
CTSC_DVNCSVMGPQEK_N2H7F0S0G0	CTSC	N2H7F0S0G0	-0.894757	15.6524	-6.91535	0.000455425	0.002044	TRUE	Down
LAMP2_LNSSTIK_N4H6F0S2G0	LAMP2	N4H6F0S2G0	-1.37463	15.2204	-6.91112	0.000456935	0.00204981	TRUE	Down
PLXNB2_EAESLQPMTVVGTDYVFHNDTK_N7H5F0S0G0	PLXNB2	N7H5F0S0G0	1.21599	13.7847	6.90673	0.000458508	0.00205591	TRUE	Up
CRYBB3_VASVRAINGTWVGYEFPGYRGR_N9H3F0S0G0	CRYBB3	N9H3F0S0G0	-2.55248	13.0751	-6.90363	0.00045962	0.00205994	TRUE	Down
IL6ST_NLSCIVNEGK_N4H5F1S1G0	IL6ST	N4H5F1S1G0	-1.82115	14.7157	-6.8906	0.000464337	0.00208011	TRUE	Down
PTGFRN_VAEAVSSPAGVGVTWLEPDYQVYLNASK_N5H5F0S1G0	PTGFRN	N5H5F0S1G0	-1.20218	13.9628	-6.8874	0.000465503	0.00208392	TRUE	Down
TFRC_DFEDLYTPVNGSIVIVR_N6H5F1S0G0	TFRC	N6H5F1S0G0	-1.34248	15.5481	-6.88707	0.000465622	0.00208392	TRUE	Down
ALCAM_NATGDYK_N3H4F0S1G0	ALCAM	N3H4F0S1G0	1.62384	14.5508	6.8856	0.00046616	0.00208536	TRUE	Up
ALCAM_LGDCISEDSYPDGNITWYR_N4H6F0S0G0	ALCAM	N4H6F0S0G0	-1.29896	14.431	-6.88458	0.000466533	0.00208594	TRUE	Down
ATP1B3_NLTVCPDGALFEQK_N6H7F1S3G0	ATP1B3	N6H7F1S3G0	-1.21121	14.9395	-6.88406	0.000466724	0.00208594	TRUE	Down
CALU_NATYGYVLDDPDPDDGFNYK_N4H4F0S0G0	CALU	N4H4F0S0G0	-0.886413	16.8966	-6.87979	0.00046829	0.00209197	TRUE	Down
BSG_ALMNGSESR_N4H5F0S0G0	BSG	N4H5F0S0G0	2.28425	12.855	6.87685	0.000469373	0.00209549	TRUE	Up
LAMP2_LNSSTIK_N5H6F1S1G0	LAMP2	N5H6F1S1G0	-4.26454	15.2611	-6.87647	0.000469513	0.00209549	TRUE	Down
LAMC1_NISQDLEK_N4H5F1S1G0	LAMC1	N4H5F1S1G0	-2.27405	12.716	-6.87474	0.00047015	0.00209736	TRUE	Down
PTGFRN_NVSVAEGK_N4H4F0S1G0	PTGFRN	N4H4F0S1G0	1.42263	12.7397	6.86182	0.000474948	0.00211778	TRUE	Up
RCN1_ERVVRPDSELGERPPEDNQSFQYDHEAFLGK_N7H3F1S0G0	RCN1	N7H3F1S0G0	3.10578	14.9564	6.85959	0.000475784	0.00212052	TRUE	Up
HYOU1_ENGTDTVQEEEESPAEGSK_N4H4F0S1G0	HYOU1	N4H4F0S1G0	3.65846	16.2408	6.85753	0.000476555	0.00212298	TRUE	Up
LAMP1_AANGSLR_N2H9F0S0G0	LAMP1	N2H9F0S0G0	1.04143	21.7772	6.8562	0.000477054	0.00212422	TRUE	Up
ATF6B_DHLLLPAISHNK_N2H10F0S0G0	ATF6B	N2H10F0S0G0	-0.746232	16.6524	-6.85115	0.000478956	0.0021317	TRUE	Down
CADM1_DVTVIEGEVATISCQVNK_N5H6F1S1G0	CADM1	N5H6F1S1G0	-2.1116	14.7998	-6.84281	0.000482112	0.00214391	TRUE	Down
LAMA3_NFTFSHTLR_N2H9F0S0G0	LAMA3	N2H9F0S0G0	-0.881517	13.6934	-6.84272	0.000482146	0.00214391	TRUE	Down
GAA_GVFITNETGQPLIGK_N2H5F0S0G0	GAA	N2H5F0S0G0	-0.841087	16.1303	-6.82788	0.000487825	0.00216816	TRUE	Down
LGALS3BP_EPGSNVTMSVDAECVPMVR_N2H9F0S0G0	LGALS3BP	N2H9F0S0G0	-0.790657	16.5336	-6.82571	0.000488663	0.00217088	TRUE	Down
COLEC12_VQSLQTLAANNSALAK_N4H5F0S2G0	COLEC12	N4H5F0S2G0	2.66251	13.739	6.82509	0.000488902	0.00217094	TRUE	Up
LNPEP_QAEILEYAYHGQIAIVAPEALLAGHNYTLK_N7H4F1S0G0	LNPEP	N7H4F1S0G0	0.936106	15.8265	6.8239	0.000489362	0.00217198	TRUE	Up
ITGB1_NPCTSEQNCTSPFSYK_N2H11F1S0G0	ITGB1	N2H11F1S0G0	-3.33747	14.3414	-6.81584	0.000492491	0.00218486	TRUE	Down
LGALS3BP_ALGFENATQALGR_N2H8F0S0G0	LGALS3BP	N2H8F0S0G0	-0.89468	15.8084	-6.80916	0.000495099	0.00219542	TRUE	Down
CD46_GYFYIPPLATHTICDRNHTWLPVSDDACYR_N4H5F2S1G0	CD46	N4H5F2S1G0	-1.62914	13.6654	-6.80402	0.000497118	0.00220336	TRUE	Down
ERBB2_HCLPCHPECQPQNGSVTCFGPEADQCVACAHYK_N4H5F0S2G0	ERBB2	N4H5F0S2G0	1.94156	13.7282	6.79545	0.000500503	0.00221734	TRUE	Up
CD164_NSCVSCFNVSVVNTTCFWIECK_N4H4F0S0G0	CD164	N4H4F0S0G0	0.916876	14.5301	6.78729	0.000503754	0.00223071	TRUE	Up
POGLUT1_FLSYNVTR_N6H3F1S0G0	POGLUT1	N6H3F1S0G0	-0.909949	14.7405	-6.78552	0.00050446	0.00223281	TRUE	Down
GNPTAB_NPSTNVSVVVFDSTK_N3H5F0S1G0	GNPTAB	N3H5F0S1G0	1.29704	13.9004	6.78205	0.000505852	0.00223794	TRUE	Up
ITGA6_ANHSGAVVLLK_N2H8F0S0G0	ITGA6	N2H8F0S0G0	-0.774492	15.233	-6.77875	0.000507181	0.00224279	TRUE	Down
CLN5_NIETNYTR_N5H6F0S0G0	CLN5	N5H6F0S0G0	-2.00681	12.285	-6.77811	0.000507439	0.0022429	TRUE	Down
ERBB2_GHCWGPGPTQCVNCSQFLR_N4H5F0S1G0	ERBB2	N4H5F0S1G0	-1.25529	14.2085	-6.77575	0.00050839	0.00224534	TRUE	Down
CLN5_ENGTLVQVATISGNMFNQMAK_N2H7F0S0G0	CLN5	N2H7F0S0G0	-0.873981	14.2767	-6.77518	0.000508621	0.00224534	TRUE	Down
CPD_DLDTDFTNNASQPETK_N3H5F1S1G0	CPD	N3H5F1S1G0	-1.05267	14.37	-6.77498	0.000508701	0.00224534	TRUE	Down
CDH2_SNISILR_N4H5F1S0G0	CDH2	N4H5F1S0G0	-2.57927	14.7187	-6.77414	0.00050904	0.00224534	TRUE	Down
NOTCH2_DGYEPCVNEGMCVTYHNGTGYCK_N2H8F0S0G0	NOTCH2	N2H8F0S0G0	1.108	14.7214	6.77385	0.000509159	0.00224534	TRUE	Up
SLIT2_DLEVLTLNNNNITR_N4H5F0S2G0	SLIT2	N4H5F0S2G0	2.21554	13.7778	6.77133	0.000510181	0.00224854	TRUE	Up
HYOU1_ENGTDTVQEEEESPAEGSK_N3H3F0S0G0	HYOU1	N3H3F0S0G0	2.14537	16.5853	6.7709	0.000510353	0.00224854	TRUE	Up
ADAM10_EGICNGFTALCPASDPKPNFTDCNR_N5H6F0S1G0	ADAM10	N5H6F0S1G0	3.2638	13.4695	6.76855	0.00051131	0.00225173	TRUE	Up
LIFR_SQSTILVNITEK_N3H6F0S1G0	LIFR	N3H6F0S1G0	1.26711	14.6442	6.76794	0.000511557	0.00225179	TRUE	Up
INSR_HNQSEYEDSAGECCSCPK_N4H5F1S0G0	INSR	N4H5F1S0G0	-2.80845	13.1649	-6.76701	0.000511937	0.00225243	TRUE	Down
CD63_NNHTASILDR_N5H6F0S1G0	CD63	N5H6F0S1G0	0.831486	14.0732	6.76609	0.000512312	0.00225305	TRUE	Up
ALCAM_EGDNITLK_N5H4F1S0G0	ALCAM	N5H4F1S0G0	-1.85027	13.4478	-6.76373	0.000513274	0.00225625	TRUE	Down
TFRC_DFEDLYTPVNGSIVIVR_N5H6F1S0G0	TFRC	N5H6F1S0G0	-2.66675	15.8067	-6.76296	0.000513586	0.00225659	TRUE	Down
EGFR_EFVENSECIQCHPECLPQAMNITCTGR_N4H5F0S2G0	EGFR	N4H5F0S2G0	1.13384	13.2891	6.75805	0.000515597	0.00226439	TRUE	Up
LAMP1_YRCVSGTQVHMNNVTVTLHDATIQAYLSNSSFSR_N4H3F3S0G0	LAMP1	N4H3F3S0G0	-1.57312	13.898	-6.74867	0.000519467	0.00228034	TRUE	Down
IL6ST_VKPNPPHNLSVINSEELSSILK_N4H5F0S2G0	IL6ST	N4H5F0S2G0	1.64846	13.2736	6.74619	0.000520495	0.00228381	TRUE	Up
COLEC12_HTDDLTSLNNTLANIR_N5H4F0S2G0	COLEC12	N5H4F0S2G0	0.758916	13.492	6.74156	0.000522421	0.00229122	TRUE	Up
PPT1_FLNDSIVDPVDSEWFGFYR_N5H5F1S0G0	PPT1	N5H5F1S0G0	-2.43262	13.607	-6.73813	0.000523852	0.00229645	TRUE	Down
GPC1_ICPQGYTCCTSEMEENLANR_N4H5F0S2G0	GPC1	N4H5F0S2G0	1.28327	14.4002	6.73715	0.000524261	0.00229719	TRUE	Up
IL17RA_SNVTLTLR_N2H3F0S0G0	IL17RA	N2H3F0S0G0	-0.779391	12.9046	-6.7354	0.000524996	0.00229937	TRUE	Down
ADAM10_EGICNGFTALCPASDPKPNFTDCNR_N4H5F1S1G0	ADAM10	N4H5F1S1G0	-2.83333	15.8506	-6.73159	0.000526596	0.00230533	TRUE	Down
LGALS3BP_DAGVVCTNETR_N3H4F1S1G0	LGALS3BP	N3H4F1S1G0	-1.31813	13.5312	-6.72686	0.000528586	0.00231299	TRUE	Down
LRP2_MLAQHCVDANNTFCFDNPR_N4H5F1S0G0	LRP2	N4H5F1S0G0	-1.21329	13.6258	-6.71886	0.00053198	0.00232678	TRUE	Down
CTSD_GSLSYLNVTR_N3H6F0S1G0	CTSD	N3H6F0S1G0	1.53511	15.4715	6.71364	0.000534207	0.00233546	TRUE	Up
PTGFRN_LENWTDASRVDGVVLEK_N4H5F0S2G0	PTGFRN	N4H5F0S2G0	2.59697	15.5588	6.71292	0.000534514	0.00233574	TRUE	Up
MME_SCINESAIDSR_N4H5F0S2G0	MME	N4H5F0S2G0	1.75133	14.9779	6.70989	0.000535815	0.00234036	TRUE	Up
THADA_VTDNISSCMENFNLGR_N3H5F1S1G0	THADA	N3H5F1S1G0	-1.12449	16.2085	-6.70561	0.000537652	0.00234732	TRUE	Down
TREH_LGNDSQATK_N2H7F1S0G0	TREH	N2H7F1S0G0	1.17085	14.2608	6.69828	0.000540819	0.00235911	TRUE	Up
CD47_DIYTFDGALNK_N4H6F1S0G0	CD47	N4H6F1S0G0	-2.1921	14.6824	-6.69823	0.000540844	0.00235911	TRUE	Down
TSPAN3_NQSVPLSCCR_N3H4F0S0G0	TSPAN3	N3H4F0S0G0	-2.61275	14.302	-6.69634	0.000541662	0.00236062	TRUE	Down
CTSC_VTTYCNETMTGWVHDVLGR_N3H6F0S1G0	CTSC	N3H6F0S1G0	1.60248	13.1347	6.69589	0.000541857	0.00236062	TRUE	Up
NRCAM_NLNFSTR_N4H5F0S2G0	NRCAM	N4H5F0S2G0	1.29434	15.1027	6.69573	0.000541926	0.00236062	TRUE	Up
PLXNA1_ENGCLVYNDTTMVCR_N3H6F1S0G0	PLXNA1	N3H6F1S0G0	-1.12329	14.706	-6.69138	0.000543823	0.00236781	TRUE	Down
PTGFRN_ELDLTCNITTDR_N5H5F1S0G0	PTGFRN	N5H5F1S0G0	-1.78235	14.2753	-6.6884	0.000545126	0.00237241	TRUE	Down
PTGFRN_ELDLTCNITTDR_N5H3F0S0G0	PTGFRN	N5H3F0S0G0	-1.73489	13.7638	-6.6859	0.000546223	0.00237611	TRUE	Down
ITGA5_VTGLNCTTNHPINPK_N4H5F1S1G0	ITGA5	N4H5F1S1G0	-1.39556	12.2944	-6.68104	0.000548359	0.00238432	TRUE	Down
TSPAN3_NQSVPLSCCR_N4H5F1S1G0	TSPAN3	N4H5F1S1G0	-2.16582	13.1326	-6.67898	0.000549266	0.00238718	TRUE	Down
DSC2_NGIYNITVLASDQGGR_N3H6F0S0G0	DSC2	N3H6F0S0G0	-0.882966	13.1588	-6.67669	0.000550279	0.00239051	TRUE	Down
LAMP2_VASVININPNTTHSTGSCRSHTALLR_N4H8F0S0G0	LAMP2	N4H8F0S0G0	-4.15222	12.0528	-6.67423	0.000551367	0.00239316	TRUE	Down
ACP2_YEQLQNETR_N2H10F0S0G0	ACP2	N2H10F0S0G0	-0.988275	14.4039	-6.67418	0.000551388	0.00239316	TRUE	Down
LAMP2_VQPFNVTQGK_N2H4F0S0G0	LAMP2	N2H4F0S0G0	1.19229	14.672	6.66866	0.000553844	0.00240207	TRUE	Up
ITGAV_ENQNHSYSLK_N3H5F1S0G0	ITGAV	N3H5F1S0G0	-1.701	12.4333	-6.66845	0.000553939	0.00240207	TRUE	Down
ALCAM_NATVVWMK_N4H5F2S1G0	ALCAM	N4H5F2S1G0	-0.911586	15.4817	-6.66668	0.000554725	0.00240368	TRUE	Down
MME_SCINESAIDSR_N5H5F0S0G0	MME	N5H5F0S0G0	-1.78293	12.0351	-6.66649	0.00055481	0.00240368	TRUE	Down
DSG2_YVQNGTYTVK_N6H6F1S1G0	DSG2	N6H6F1S1G0	-2.65611	14.7953	-6.66121	0.000557176	0.00241284	TRUE	Down
APMAP_AGPNGTLFVADAYK_N5H6F7S0G0	APMAP	N5H6F7S0G0	0.977453	14.6667	6.65589	0.00055957	0.0024218	TRUE	Up
SPPL2A_DMNQTLGDNITVK_N4H8F1S0G0	SPPL2A	N4H8F1S0G0	-2.94561	12.4813	-6.65549	0.000559749	0.0024218	TRUE	Down
CD47_SDAVSHTGNYTCEVTELTR_N4H5F0S1G0	CD47	N4H5F0S1G0	2.19814	14.1286	6.64957	0.000562426	0.00243229	TRUE	Up
LAMP1_NMTFDLPSDATVVLNR_N6H7F1S0G0	LAMP1	N6H7F1S0G0	-0.801654	14.1838	-6.64327	0.000565293	0.00244359	TRUE	Down
NOTCH2_DGYEPCVNEGMCVTYHNGTGYCK_N5H5F1S0G0	NOTCH2	N5H5F1S0G0	-4.97287	11.6868	-6.64173	0.000565995	0.00244553	TRUE	Down
CD63_NNHTASILDR_N2H8F0S0G0	CD63	N2H8F0S0G0	0.971676	14.058	6.63786	0.000567769	0.00245209	TRUE	Up
LAMP2_VASVININPNTTHSTGSCR_N8H5F0S0G0	LAMP2	N8H5F0S0G0	-2.3479	15.1148	-6.6352	0.000568991	0.00245626	TRUE	Down
GLG1_LCHTHGWNETSEFMPQGAVFSCLYR_N6H3F3S0G0	GLG1	N6H3F3S0G0	-1.20049	11.6848	-6.62829	0.000572177	0.00246891	TRUE	Down
SLC39A6_NTNENPQECFNASK_N5H6F0S0G0	SLC39A6	N5H6F0S0G0	-1.93511	12.0388	-6.62344	0.000574423	0.00247749	TRUE	Down
NPTN_ENGMPMDIVNTSGR_N3H5F0S1G0	NPTN	N3H5F0S1G0	1.35756	15.8988	6.6178	0.000577052	0.00248771	TRUE	Up
ITGA3_ELAVPDGYTNR_N5H5F1S0G0	ITGA3	N5H5F1S0G0	-4.24764	13.2776	-6.61686	0.000577495	0.00248851	TRUE	Down
NRP1_GPECSQNYTTPSGVIK_N2H10F0S0G0	NRP1	N2H10F0S0G0	1.08885	13.2558	6.61481	0.000578452	0.00249151	TRUE	Up
PTPRK_IAVDWESLGYNITR_N5H5F1S0G0	PTPRK	N5H5F1S0G0	-1.68539	14.8561	-6.61138	0.00058006	0.00249706	TRUE	Down
DSC3_NELYNITVLAIDK_N5H4F0S0G0	DSC3	N5H4F0S0G0	-2.83996	14.5545	-6.61096	0.000580259	0.00249706	TRUE	Down
ITGB1_LRNPCTSEQNCTSPFSYK_N3H6F0S1G0	ITGB1	N3H6F0S1G0	2.72219	15.1696	6.60828	0.00058152	0.00250137	TRUE	Up
ALCAM_NATVVWMK_N4H5F1S1G0	ALCAM	N4H5F1S1G0	-2.04978	13.506	-6.60393	0.000583575	0.00250908	TRUE	Down
DSG2_INATDADEPNTLNSK_N6H6F1S0G0	DSG2	N6H6F1S0G0	-2.7759	12.6343	-6.6015	0.000584727	0.00251223	TRUE	Down
PPT1_FLNDSIVDPVDSEWFGFYR_N5H4F1S0G0	PPT1	N5H4F1S0G0	-5.40575	12.2676	-6.60129	0.000584828	0.00251223	TRUE	Down
CD276_QLVHSFAEGQDQGSAYANR_N5H4F2S1G0	CD276	N5H4F2S1G0	-2.60837	13.4304	-6.59984	0.000585515	0.00251315	TRUE	Down
ATP1B1_LEWLGNCSGLNDETYGYK_N5H6F0S1G0	ATP1B1	N5H6F0S1G0	2.96967	13.384	6.59973	0.000585566	0.00251315	TRUE	Up
ACP2_FNPNISWQPIPVHTVPITEDR_N4H5F2S1G0	ACP2	N4H5F2S1G0	1.30631	14.5241	6.59767	0.000586548	0.00251624	TRUE	Up
NEU1_NLSLDIGTEVFAPGPGSGIQK_N2H9F0S0G0	NEU1	N2H9F0S0G0	-1.09416	15.9844	-6.59147	0.000589507	0.00252781	TRUE	Down
GALNT1_NVTLPEIF_N5H4F2S0G0	GALNT1	N5H4F2S0G0	-0.821774	12.9335	-6.58911	0.000590638	0.00253153	TRUE	Down
CTSC_VTTYCNETMTGWVHDVLGR_N2H6F0S0G0	CTSC	N2H6F0S0G0	-0.793793	16.1175	-6.57605	0.000596944	0.00255742	TRUE	Down
NEU1_NLSLDIGTEVFAPGPGSGIQK_N5H4F0S0G0	NEU1	N5H4F0S0G0	-1.93592	14.9979	-6.57022	0.000599784	0.00256793	TRUE	Down
ITGB1_NGVNGTGENGR_N4H5F1S1G0	ITGB1	N4H5F1S1G0	-3.86594	13.6826	-6.56963	0.000600069	0.00256793	TRUE	Down
FAM171A2_ASVDVFGNR_N4H5F0S1G0	FAM171A2	N4H5F0S1G0	1.42944	14.0035	6.56894	0.000600406	0.00256793	TRUE	Up
DSC2_AINDTAAR_N3H5F0S0G0	DSC2	N3H5F0S0G0	-3.01962	10.9341	-6.56882	0.000600465	0.00256793	TRUE	Down
PTK7_MHIFQNGSLVIHDVAPEDSGR_N3H5F0S1G0	PTK7	N3H5F0S1G0	0.946221	17.3108	6.56703	0.000601343	0.00256962	TRUE	Up
CPD_FANEYPNITR_N5H5F2S0G0	CPD	N5H5F2S0G0	-1.10028	14.6007	-6.5666	0.000601553	0.00256962	TRUE	Down
ALCAM_NATGDYK_N5H6F1S2G0	ALCAM	N5H6F1S2G0	-2.39031	13.0795	-6.56638	0.000601663	0.00256962	TRUE	Down
LAMP1_LLNINPNK_N2H10F1S0G0	LAMP1	N2H10F1S0G0	-1.54596	14.6517	-6.56248	0.000603577	0.00257593	TRUE	Down
GAA_QVVENMTR_N4H5F0S2G0	GAA	N4H5F0S2G0	1.74824	15.132	6.56175	0.000603936	0.00257593	TRUE	Up
FAT1_TGALTVQNTTQLR_N2H7F0S0G0	FAT1	N2H7F0S0G0	1.17037	14.6637	6.56174	0.000603942	0.00257593	TRUE	Up
ALCAM_IIISPEENVTLTCTAENQLER_N4H5F1S0G0	ALCAM	N4H5F1S0G0	-2.91088	15.448	-6.55682	0.000606367	0.00258512	TRUE	Down
ADGRE5_LSAVNSIFLSHNNTK_N5H5F1S1G0	ADGRE5	N5H5F1S1G0	-0.967208	15.3862	-6.55485	0.000607344	0.00258814	TRUE	Down
LGALS3BP_DAGVVCTNETR_N4H3F1S0G0	LGALS3BP	N4H3F1S0G0	-3.9758	11.0028	-6.54901	0.000610242	0.00259934	TRUE	Down
SYPL1_GQTEIQVNCPPAVTENK_N3H7F1S0G0	SYPL1	N3H7F1S0G0	1.31501	16.0763	6.54565	0.000611922	0.0026053	TRUE	Up
LAMP1_ENTSDPSLVIAFGR_N4H5F1S1G0	LAMP1	N4H5F1S1G0	-0.943159	16.4579	-6.54509	0.000612201	0.0026053	TRUE	Down
KIAA0319L_VIVEGQNAHGEGYVNVTVKPEPR_N5H4F1S0G0	KIAA0319L	N5H4F1S0G0	-1.74726	13.788	-6.54454	0.000612475	0.0026053	TRUE	Down
LAMP1_GHTLTLNFTR_N2H3F0S0G0	LAMP1	N2H3F0S0G0	-0.810459	14.6468	-6.54404	0.000612724	0.0026053	TRUE	Down
LRP1_CDMDGQNR_N4H5F1S1G0	LRP1	N4H5F1S1G0	-2.47271	11.6926	-6.54021	0.000614648	0.00261117	TRUE	Down
DSC3_VNDTAAR_N2H5F0S0G0	DSC3	N2H5F0S0G0	2.26772	12.4007	6.54021	0.000614648	0.00261117	TRUE	Up
LGALS3BP_DAGVVCTNETR_N4H4F1S1G0	LGALS3BP	N4H4F1S1G0	-1.27884	12.116	-6.53909	0.000615208	0.00261239	TRUE	Down
GNS_YYNYTLSINGK_N3H6F0S1G0	GNS	N3H6F0S1G0	2.03642	12.9718	6.53692	0.000616303	0.00261589	TRUE	Up
ATP1B3_LHVGYLQPLVAVQVSFAPNNTGK_N6H3F4S2G0	ATP1B3	N6H3F4S2G0	1.25247	16.7352	6.52761	0.000621012	0.00263471	TRUE	Up
PTGFRN_ELDLTCNITTDR_N4H5F1S0G0	PTGFRN	N4H5F1S0G0	-2.4758	15.2049	-6.52664	0.000621503	0.00263563	TRUE	Down
CADM1_FQLLNFSSSELK_N3H6F0S1G0	CADM1	N3H6F0S1G0	4.30303	13.0919	6.52266	0.000623535	0.00264309	TRUE	Up
IGF1R_WNPPSLPNGNLSYYIVR_N4H5F0S2G0	IGF1R	N4H5F0S2G0	1.56468	12.3102	6.5177	0.000626071	0.00265267	TRUE	Up
LAMP2_VASVININPNTTHSTGSCRSHTALLR_N4H8F1S0G0	LAMP2	N4H8F1S0G0	-2.42679	15.9781	-6.51087	0.000629588	0.00266639	TRUE	Down
DSG2_INATDADEPNTLNSK_N5H4F2S1G0	DSG2	N5H4F2S1G0	0.81881	16.2005	6.50834	0.000630896	0.00266982	TRUE	Up
NOTCH2_CICPEGPHHPSCYSQVNECLSNPCIHGNCTGGLSGYK_N6H7F0S2G0	NOTCH2	N6H7F0S2G0	2.5441	12.8711	6.50803	0.000631054	0.00266982	TRUE	Up
FAM234B_MLSAFNATSGK_N3H6F0S1G0	FAM234B	N3H6F0S1G0	1.01062	16.2085	6.50769	0.000631231	0.00266982	TRUE	Up
ARMCX1_TYNALNNLSVNAENQGK_N4H5F0S2G0	ARMCX1	N4H5F0S2G0	1.29392	13.8597	6.50513	0.000632557	0.00267426	TRUE	Up
CD47_SDAVSHTGNYTCEVTELTR_N5H6F1S1G0	CD47	N5H6F1S1G0	-2.41618	14.2833	-6.5001	0.000635174	0.00268414	TRUE	Down
CACNA2D1_ISDNNTEFLLNFNEFIDRK_N4H5F1S1G0	CACNA2D1	N4H5F1S1G0	-2.54159	14.1343	-6.49888	0.000635812	0.00268565	TRUE	Down
ENPP4_INRTEVYNK_N4H5F1S1G0	ENPP4	N4H5F1S1G0	-2.4771	13.2592	-6.49723	0.000636674	0.00268812	TRUE	Down
LGALS3BP_DAGVVCTNETR_N2H4F0S0G0	LGALS3BP	N2H4F0S0G0	-1.06186	13.9496	-6.49645	0.000637082	0.00268866	TRUE	Down
CD276_VVLGANGTYSCLVR_N5H5F1S0G0	CD276	N5H5F1S0G0	-1.92713	14.1124	-6.49395	0.000638395	0.00269302	TRUE	Down
ECE1_HLLENSTASVSEAER_N4H5F0S1G0	ECE1	N4H5F0S1G0	1.23548	15.6174	6.49293	0.000638929	0.00269409	TRUE	Up
CADM1_DVTVIEGEVATISCQVNK_N5H4F0S2G0	CADM1	N5H4F0S2G0	0.921349	16.1966	6.49229	0.000639268	0.00269434	TRUE	Up
FAT1_QVYNLTVR_N4H5F1S0G0	FAT1	N4H5F1S0G0	-1.82616	13.3148	-6.48991	0.000640515	0.00269841	TRUE	Down
ALCAM_LGDCISEDSYPDGNITWYR_N4H4F2S0G0	ALCAM	N4H4F2S0G0	-1.43603	14.164	-6.48303	0.000644154	0.00271255	TRUE	Down
SLC39A6_TNESVSEPR_N4H4F0S1G0	SLC39A6	N4H4F0S1G0	2.8624	11.9523	6.48229	0.000644545	0.00271301	TRUE	Up
LAMP1_LLNINPNK_N4H5F1S1G0	LAMP1	N4H5F1S1G0	-1.94887	15.7449	-6.47218	0.000649931	0.00273449	TRUE	Down
CTSA_MDPPCTNTTAASTYLNNPYVR_N3H5F0S0G0	CTSA	N3H5F0S0G0	-0.977041	14.7364	-6.46838	0.000651969	0.00274186	TRUE	Down
UBAP2_GGYAGSSQAPNK_N4H5F1S1G0	UBAP2	N4H5F1S1G0	1.12851	15.2197	6.46489	0.000653849	0.00274857	TRUE	Up
CPD_NNSNNFDLNR_N2H5F0S0G0	CPD	N2H5F0S0G0	-1.40519	13.3444	-6.46162	0.000655614	0.00275478	TRUE	Down
ZC3H13_DLGSVQGFEETNK_N2H8F0S0G0	ZC3H13	N2H8F0S0G0	2.09406	16.6723	6.4566	0.00065834	0.00276503	TRUE	Up
GLB1_NNVITLNITGK_N4H5F0S1G0	GLB1	N4H5F0S1G0	0.941187	13.7088	6.45444	0.000659511	0.00276874	TRUE	Up
CADM1_DVTVIEGEVATISCQVNK_N6H6F1S2G0	CADM1	N6H6F1S2G0	-0.698799	15.2101	-6.45321	0.000660185	0.00277036	TRUE	Down
TWSG1_NYSDTPPTSK_N4H4F0S1G0	TWSG1	N4H4F0S1G0	1.34987	13.8821	6.45203	0.000660826	0.00277184	TRUE	Up
VWF_GLQPTLTNPGECRPNFTCACRK_N3H3F3S0G0	VWF	N3H3F3S0G0	-1.20108	17.5298	-6.44355	0.000665473	0.00279011	TRUE	Down
ATP1B3_LHVGYLQPLVAVQVSFAPNNTGK_N4H5F0S1G0	ATP1B3	N4H5F0S1G0	0.742992	15.8682	6.44025	0.00066729	0.00279651	TRUE	Up
SDK2_FWLVEGNSSR_N3H4F1S0G0	SDK2	N3H4F1S0G0	-0.970099	13.9959	-6.43918	0.000667884	0.00279778	TRUE	Down
CD276_DQGSAYANR_N5H4F3S0G0	CD276	N5H4F3S0G0	-3.69636	10.7919	-6.43808	0.000668491	0.00279911	TRUE	Down
GNS_YYNYTLSINGK_N5H3F1S0G0	GNS	N5H3F1S0G0	-1.1692	15.9694	-6.43738	0.00066888	0.00279952	TRUE	Down
PCDH9_LFALNNTTGLITVQR_N4H5F0S2G0	PCDH9	N4H5F0S2G0	1.25201	14.5707	6.43509	0.000670149	0.00280361	TRUE	Up
ITGAV_ANTTQPGIVEGGQVLK_N3H5F1S0G0	ITGAV	N3H5F1S0G0	-2.50605	15.4883	-6.43112	0.000672354	0.00281161	TRUE	Down
CADM1_VDDEMPQHAVLSGPNLFINNLNK_N4H5F0S1G0	CADM1	N4H5F0S1G0	1.12645	15.4648	6.42998	0.000672989	0.00281304	TRUE	Up
CPVL_SYAGFLTVNK_N5H5F0S1G0	CPVL	N5H5F0S1G0	0.952611	15.6509	6.42736	0.000674451	0.00281716	TRUE	Up
GBA1_MELSMGPIQANHTGTGLLLTLQPEQK_N5H4F0S2G0	GBA1	N5H4F0S2G0	0.741818	13.6265	6.42716	0.00067456	0.00281716	TRUE	Up
CD46_GFYLDGSDTIVCDSNSTWDPPVPK_N5H5F1S0G0	CD46	N5H5F1S0G0	-0.991845	14.8095	-6.42294	0.000676925	0.00282581	TRUE	Down
PTK7_MHIFQNGSLVIHDVAPEDSGR_N3H5F0S0G0	PTK7	N3H5F0S0G0	-1.31927	12.9209	-6.42156	0.0006777	0.00282773	TRUE	Down
EGFR_EFVENSECIQCHPECLPQAMNITCTGR_N4H5F2S1G0	EGFR	N4H5F2S1G0	2.0014	15.154	6.42107	0.000677974	0.00282773	TRUE	Up
LGMN_SHTNTSHVMQYGNK_N5H6F4S0G0	LGMN	N5H6F4S0G0	1.83857	12.8186	6.41971	0.000678738	0.00282969	TRUE	Up
PKD1_DGTNVSYSWTAWR_N3H5F3S0G0	PKD1	N3H5F3S0G0	-0.809519	17.955	-6.41914	0.000679061	0.00282981	TRUE	Down
CALU_NATYGYVLDDPDPDDGFNYK_N5H4F2S0G0	CALU	N5H4F2S0G0	-5.24273	14.7835	-6.41291	0.000682579	0.00284324	TRUE	Down
IGF2R_GYPCGGNK_N5H6F2S1G0	IGF2R	N5H6F2S1G0	-0.887071	13.2553	-6.41128	0.000683505	0.00284467	TRUE	Down
LAMA4_NTTGEHCEK_N4H5F0S2G0	LAMA4	N4H5F0S2G0	1.79976	12.7832	6.41126	0.000683513	0.00284467	TRUE	Up
ATP1B3_LHVGYLQPLVAVQVSFAPNNTGK_N5H6F1S2G0	ATP1B3	N5H6F1S2G0	-1.25462	13.3531	-6.4094	0.000684574	0.00284785	TRUE	Down
FN1_RHEEGHMLNCTCFGQGR_N2H9F0S0G0	FN1	N2H9F0S0G0	0.826216	13.5806	6.40128	0.000689201	0.00286586	TRUE	Up
BSG_CNGTSSK_N4H5F0S2G0	BSG	N4H5F0S2G0	4.99938	13.1199	6.3976	0.000691318	0.00287342	TRUE	Up
FRRS1_FDLNTSYYIFLADGAANDGR_N6H3F1S1G0	FRRS1	N6H3F1S1G0	1.44694	12.3108	6.39468	0.000692998	0.00287916	TRUE	Up
ALCAM_DRLNLSENYTLSISNAR_N5H5F1S0G0	ALCAM	N5H5F1S0G0	-2.21303	14.0634	-6.39005	0.00069567	0.00288819	TRUE	Down
HYOU1_AEPPLNASASDQGEK_N4H4F0S1G0	HYOU1	N4H4F0S1G0	0.814508	15.2184	6.38987	0.000695773	0.00288819	TRUE	Up
CD63_CCGAANYTDWEK_N3H5F0S1G0	CD63	N3H5F0S1G0	5.14852	15.6549	6.38882	0.000696382	0.00288895	TRUE	Up
GNS_YYNYTLSINGK_N2H3F0S0G0	GNS	N2H3F0S0G0	1.19716	14.0653	6.38852	0.000696556	0.00288895	TRUE	Up
LGALS3BP_DAGVVCTNETR_N2H6F0S0G0	LGALS3BP	N2H6F0S0G0	-0.825919	15.0754	-6.38708	0.000697392	0.00289117	TRUE	Down
TM2D3_NFIINMTCR_N3H5F0S1G0	TM2D3	N3H5F0S1G0	1.09136	15.2744	6.38368	0.000699367	0.00289811	TRUE	Up
DSG2_DTGELNVTSILDR_N3H5F0S1G0	DSG2	N3H5F0S1G0	1.1732	14.4149	6.3829	0.000699826	0.00289876	TRUE	Up
SLC39A6_NTNENPQECFNASK_N5H5F0S1G0	SLC39A6	N5H5F0S1G0	1.32295	12.9265	6.37942	0.000701856	0.00290592	TRUE	Up
NRP1_RGPECSQNYTTPSGVIK_N4H4F1S1G0	NRP1	N4H4F1S1G0	-1.29041	13.2421	-6.37732	0.000703086	0.00290938	TRUE	Down
ATP1B3_NLTVCPDGALFEQK_N6H6F1S0G0	ATP1B3	N6H6F1S0G0	-4.34931	14.2979	-6.37696	0.000703297	0.00290938	TRUE	Down
CPVL_LLDGDLTSDPSYFQNVTGCSNYYNFLR_N4H5F0S1G0	CPVL	N4H5F0S1G0	0.951519	13.4779	6.37373	0.00070519	0.00291596	TRUE	Up
CD47_SDAVSHTGNYTCEVTELTR_N5H6F2S1G0	CD47	N5H6F2S1G0	-1.16522	14.4436	-6.37257	0.000705872	0.00291752	TRUE	Down
RPN2_SNLDPSNVDSLFYAAQASQALSGCEISISNETK_N4H3F1S0G0	RPN2	N4H3F1S0G0	-1.91177	13.9398	-6.37007	0.000707346	0.00292236	TRUE	Down
ALCAM_EGDNITLK_N2H10F1S0G0	ALCAM	N2H10F1S0G0	-4.66939	14.3836	-6.36341	0.00071129	0.00293739	TRUE	Down
ACP2_FNPNISWQPIPVHTVPITEDR_N4H5F1S2G0	ACP2	N4H5F1S2G0	-1.04897	13.7074	-6.35647	0.000715424	0.0029532	TRUE	Down
NPTN_ANATIEVK_N5H5F0S2G0	NPTN	N5H5F0S2G0	1.81594	15.7289	6.34976	0.000719451	0.00296797	TRUE	Up
PSAP_DNATEEEILVYLEK_N4H5F1S0G0	PSAP	N4H5F1S0G0	-2.41366	15.1826	-6.34918	0.000719797	0.00296797	TRUE	Down
LAMP1_LLNINPNK_N5H6F1S1G0	LAMP1	N5H6F1S1G0	-1.43253	15.5404	-6.34896	0.000719929	0.00296797	TRUE	Down
PTGFRN_QRNNSWVK_N5H4F2S0G0	PTGFRN	N5H4F2S0G0	-4.63985	13.2108	-6.33806	0.00072653	0.0029939	TRUE	Down
B4GAT1_NELVQLYQVGEVRPFYYGLCTPCQAPTNYSR_N4H5F2S1G0	B4GAT1	N4H5F2S1G0	1.89264	13.3304	6.33585	0.000727876	0.00299816	TRUE	Up
CELSR3_DLHIDGRRVDMAAFVANNGTMAGCQAK_N5H3F1S1G0	CELSR3	N5H3F1S1G0	-3.13934	12.8294	-6.31273	0.000742131	0.00305514	TRUE	Down
FAM234A_SCVDEGFSSPCTFAAAVSGANGSTLWERPVAQDVALVECAVPQPR_N2H8F0S0G0	FAM234A	N2H8F0S0G0	-0.98976	14.0642	-6.31239	0.000742343	0.00305514	TRUE	Down
ADGRE5_LSAVNSIFLSHNNTK_N4H5F1S1G0	ADGRE5	N4H5F1S1G0	-3.27577	15.2596	-6.30537	0.000746734	0.00307113	TRUE	Down
ITGA7_NITLDCAR_N3H6F0S0G0	ITGA7	N3H6F0S0G0	-2.22348	12.3065	-6.30516	0.000746866	0.00307113	TRUE	Down
HSP90B1_TDDEVVQREEEAIQLDGLNASQIR_N4H3F1S0G0	HSP90B1	N4H3F1S0G0	-3.15627	15.5491	-6.30241	0.000748598	0.00307628	TRUE	Down
B4GAT1_NELVQLYQVGEVRPFYYGLCTPCQAPTNYSR_N4H4F0S1G0	B4GAT1	N4H4F0S1G0	1.27768	12.3739	6.30215	0.00074876	0.00307628	TRUE	Up
NEU1_WSFSNGTSWR_N2H9F0S0G0	NEU1	N2H9F0S0G0	-1.04917	16.8838	-6.29965	0.00075034	0.00308145	TRUE	Down
ATP1B3_LHVGYLQPLVAVQVSFAPNNTGK_N5H7F1S1G0	ATP1B3	N5H7F1S1G0	1.24613	12.8086	6.29799	0.000751389	0.00308445	TRUE	Up
LAMA1_HQVSINNTAVMQR_N2H8F0S0G0	LAMA1	N2H8F0S0G0	0.936319	14.6002	6.29419	0.000753791	0.00309234	TRUE	Up
PIGN_NNQSLFSK_N4H3F1S0G0	PIGN	N4H3F1S0G0	-1.37102	13.8723	-6.29394	0.000753955	0.00309234	TRUE	Down
INSR_WKPPSDPNGNITHYLVFWER_N4H5F0S1G0	INSR	N4H5F0S1G0	2.73121	13.8731	6.29213	0.000755102	0.00309573	TRUE	Up
CADM1_VSLTNVSISDEGR_N6H7F1S4G0	CADM1	N6H7F1S4G0	-1.01364	13.9052	-6.29134	0.000755603	0.00309646	TRUE	Down
ATP6AP1_QPVSPVIHPPVSYNDTAPR_N4H5F0S1G0	ATP6AP1	N4H5F0S1G0	0.827253	15.5692	6.28849	0.000757419	0.00310258	TRUE	Up
PLXNB2_TEAGAFEYVPDPTFENFTGGVK_N4H5F1S1G0	PLXNB2	N4H5F1S1G0	-1.28875	15.735	-6.28661	0.00075862	0.00310618	TRUE	Down
FGFR2_AAGVNTTDK_N2H7F0S0G0	FGFR2	N2H7F0S0G0	-0.707495	13.9163	-6.28551	0.000759326	0.00310683	TRUE	Down
GPR107_DGYMVVNVSSLSLNEPEDK_N3H5F1S1G0	GPR107	N3H5F1S1G0	1.18626	17.9569	6.28533	0.000759443	0.00310683	TRUE	Up
PTGFRN_QRNNSWVK_N5H5F1S1G0	PTGFRN	N5H5F1S1G0	-2.61083	13.9814	-6.2846	0.000759909	0.00310683	TRUE	Down
IGF2R_GYPCGGNK_N5H5F2S1G0	IGF2R	N5H5F2S1G0	-3.51754	14.1115	-6.28435	0.000760071	0.00310683	TRUE	Down
MRC2_KKPNATAEPTPPDR_N4H5F0S2G0	MRC2	N4H5F0S2G0	3.99091	12.0354	6.28074	0.000762387	0.00311497	TRUE	Up
LAMP1_AANGSLR_N4H4F0S2G0	LAMP1	N4H4F0S2G0	1.71561	13.3074	6.27482	0.000766202	0.00312813	TRUE	Up
CLN5_NIETNYTR_N5H5F0S1G0	CLN5	N5H5F0S1G0	-0.817928	15.4857	-6.27473	0.00076626	0.00312813	TRUE	Down
FGFR1_HIEVNGSK_N4H5F0S2G0	FGFR1	N4H5F0S2G0	1.51183	14.6992	6.26959	0.000769596	0.00314042	TRUE	Up
FAT1_IVVNVSDTNDHAPWFTASSYK_N2H8F0S0G0	FAT1	N2H8F0S0G0	1.44123	14.3846	6.26648	0.000771621	0.00314735	TRUE	Up
IGF2R_DAGVGFPEYQEEDNSTYNFR_N5H5F1S0G0	IGF2R	N5H5F1S0G0	-2.09208	12.5262	-6.25933	0.000776299	0.00316509	TRUE	Down
ATP1B3_NLTVCPDGALFEQK_N8H9F0S2G0	ATP1B3	N8H9F0S2G0	1.4834	13.8745	6.25845	0.000776877	0.0031661	TRUE	Up
EMILIN3_NVTCILQEGAESYVK_N2H9F1S0G0	EMILIN3	N2H9F1S0G0	-1.78766	14.1115	-6.25469	0.000779349	0.00317483	TRUE	Down
BSG_ALMNGSESR_N4H6F1S1G0	BSG	N4H6F1S1G0	2.75455	12.2123	6.25367	0.000780019	0.00317622	TRUE	Up
FXR2_TVMDGGLESDGPNMTENGLEDESRPQRR_N5H4F2S1G0	FXR2	N5H4F2S1G0	5.47608	15.0756	6.24793	0.000783824	0.00318931	TRUE	Up
CD276_TALFPDLLAQGNASLR_N3H4F0S1G0	CD276	N3H4F0S1G0	-0.911299	15.9829	-6.24774	0.00078395	0.00318931	TRUE	Down
GBA1_TYTYADTPDDFQLHNFSLPEEDTK_N3H5F0S1G0	GBA1	N3H5F0S1G0	0.65119	14.36	6.24731	0.00078423	0.00318931	TRUE	Up
LAMP1_GHTLTLNFTR_N3H5F1S0G0	LAMP1	N3H5F1S0G0	-1.66772	13.9371	-6.24088	0.000788515	0.00320538	TRUE	Down
PODXL2_SLEEIGIQNYSTTSSCQAR_N4H5F0S1G0	PODXL2	N4H5F0S1G0	1.59405	14.9538	6.23718	0.000790993	0.0032141	TRUE	Up
ATP1B3_NLTVCPDGALFEQK_N6H7F0S2G0	ATP1B3	N6H7F0S2G0	1.38042	13.821	6.23574	0.000791962	0.00321668	TRUE	Up
LAMP1_NMTFDLPSDATVVLNR_N4H3F0S2G0	LAMP1	N4H3F0S2G0	0.855077	15.9919	6.23476	0.00079262	0.00321799	TRUE	Up
PLD3_DNHTHSDIQVK_N7H4F1S0G0	PLD3	N7H4F1S0G0	3.28046	14.9919	6.22602	0.000798516	0.00324056	TRUE	Up
CHRNA5_SSCTIDVTFFPFDLQNCSMK_N2H9F0S0G0	CHRNA5	N2H9F0S0G0	-0.801628	15.9451	-6.22272	0.00080076	0.00324829	TRUE	Down
CD164_NSCVSCFNVSVVNTTCFWIECK_N6H7F2S0G0	CD164	N6H7F2S0G0	-2.76463	11.8002	-6.22032	0.000802395	0.00325356	TRUE	Down
CTSC_DVNCSVMGPQEK_N5H5F0S1G0	CTSC	N5H5F0S1G0	0.870483	13.1416	6.2145	0.000806375	0.00326832	TRUE	Up
CD164_NSCVSCFNVSVVNTTCFWIECK_N6H6F1S1G0	CD164	N6H6F1S1G0	-2.24228	17.7979	-6.20786	0.000810944	0.00328545	TRUE	Down
CELSR2_LQRNESGLDSGR_N5H5F1S0G0	CELSR2	N5H5F1S0G0	-1.83552	12.3377	-6.20671	0.000811737	0.00328728	TRUE	Down
IGF1R_IQATSLSGNGSWTDPVFFYVQAK_N3H6F0S0G0	IGF1R	N3H6F0S0G0	-1.28249	14.5017	-6.19678	0.000818631	0.0033138	TRUE	Down
BSG_ILLTCSLNDSATEVTGHR_N5H4F0S2G0	BSG	N5H4F0S2G0	0.965837	15.4055	6.1903	0.000823166	0.00333076	TRUE	Up
ALCAM_EGDNITLK_N5H5F0S1G0	ALCAM	N5H5F0S1G0	3.50952	14.5383	6.18802	0.000824766	0.00333528	TRUE	Up
IL17RA_SNVTLTLR_N2H5F0S0G0	IL17RA	N2H5F0S0G0	-1.49298	14.3088	-6.18772	0.000824978	0.00333528	TRUE	Down
LRP1_CNASSQFLCSSGR_N4H5F0S1G0	LRP1	N4H5F0S1G0	2.63446	12.5775	6.18562	0.000826461	0.00333987	TRUE	Up
CADM4_AEAVGETLTLPGLVSADNGTYTCEASNK_N4H5F0S1G0	CADM4	N4H5F0S1G0	1.25802	12.5205	6.18465	0.000827143	0.00334123	TRUE	Up
GRN_DVECGEGHFCHDNQTCCR_N2H9F0S0G0	GRN	N2H9F0S0G0	-0.844556	16.0346	-6.18286	0.000828409	0.00334494	TRUE	Down
PIGN_NNQSLFSK_N2H8F0S0G0	PIGN	N2H8F0S0G0	-0.959441	16.8596	-6.18053	0.000830054	0.00335017	TRUE	Down
LMBRD1_DWANANVSR_N4H5F0S1G0	LMBRD1	N4H5F0S1G0	0.861452	14.3985	6.17788	0.000831936	0.00335636	TRUE	Up
CD47_DIYTFDGALNK_N3H6F1S0G0	CD47	N3H6F1S0G0	-2.81383	15.2536	-6.17716	0.00083245	0.00335702	TRUE	Down
FAT1_ENQPVGSSVIFMNSTDLDTGFNGK_N2H8F0S0G0	FAT1	N2H8F0S0G0	1.2534	14.0443	6.1731	0.000835338	0.00336726	TRUE	Up
SLIT2_LDLNGNNITR_N5H4F0S0G0	SLIT2	N5H4F0S0G0	-2.00167	14.2766	-6.17081	0.000836982	0.00337127	TRUE	Down
SGCB_LSVENNK_N2H9F0S0G0	SGCB	N2H9F0S0G0	-0.785143	16.2865	-6.17073	0.000837033	0.00337127	TRUE	Down
PTGFRN_NVSVAEGK_N5H4F1S1G0	PTGFRN	N5H4F1S1G0	-3.04555	14.1251	-6.17001	0.000837554	0.00337195	TRUE	Down
IGF2R_TEGENCTVFDSQAGFSFDLSPLTK_N4H5F0S1G0	IGF2R	N4H5F0S1G0	0.954823	14.349	6.16893	0.000838328	0.00337366	TRUE	Up
CXADR_SGDASINVTNLQLSDIGTYQCK_N4H5F0S1G0	CXADR	N4H5F0S1G0	0.849902	15.0585	6.16763	0.000839256	0.00337598	TRUE	Up
CD276_VVLGANGTYSCLVR_N5H5F1S1G0	CD276	N5H5F1S1G0	-2.07501	16.3289	-6.16584	0.00084054	0.00337973	TRUE	Down
CD276_DQGSAYANR_N3H4F0S1G0	CD276	N3H4F0S1G0	1.86292	12.2972	6.15331	0.000849608	0.00341476	TRUE	Up
KIRREL1_VGSTNVSTLVNVHFAPR_N4H5F0S1G0	KIRREL1	N4H5F0S1G0	1.30671	15.2482	6.15217	0.000850439	0.0034154	TRUE	Up
CADM1_DVTVIEGEVATISCQVNK_N2H12F0S0G0	CADM1	N2H12F0S0G0	-0.882827	13.0779	-6.15181	0.000850698	0.0034154	TRUE	Down
EFNB2_DYYIISTSNGSLEGLDNQEGGVCQTR_N4H5F0S2G0	EFNB2	N4H5F0S2G0	1.03695	15.4901	6.15124	0.000851118	0.0034154	TRUE	Up
PTK7_VTRDDAGNYTCIASNGPQGQIR_N4H5F1S1G0	PTK7	N4H5F1S1G0	-2.64094	11.7831	-6.15114	0.000851186	0.0034154	TRUE	Down
PLD3_ELGVVMYNCSCLAR_N2H4F1S0G0	PLD3	N2H4F1S0G0	-0.926405	14.771	-6.15009	0.000851959	0.00341707	TRUE	Down
CDH2_IVSQAPSTPSPNMFTINNETGDIITVAAGLDREK_N4H5F0S1G0	CDH2	N4H5F0S1G0	2.58436	13.8715	6.14594	0.000854995	0.00342782	TRUE	Up
MRC2_VTPACNTSLPAQR_N3H6F0S1G0	MRC2	N3H6F0S1G0	2.30652	13.3125	6.14216	0.000857768	0.00343636	TRUE	Up
ACP2_FNPNISWQPIPVHTVPITEDR_N6H6F1S0G0	ACP2	N6H6F1S0G0	-1.7692	14.3425	-6.14206	0.00085784	0.00343636	TRUE	Down
LAMP1_GHTLTLNFTR_N5H4F0S0G0	LAMP1	N5H4F0S0G0	-2.04597	12.2857	-6.13952	0.000859717	0.00344245	TRUE	Down
PTGFRN_ELDLTCNITTDR_N5H4F1S0G0	PTGFRN	N5H4F1S0G0	-2.21046	15.6383	-6.13322	0.000864378	0.00345876	TRUE	Down
APLP2_RNQSLSLLYK_N4H5F2S1G0	APLP2	N4H5F2S1G0	-1.66414	14.0142	-6.13304	0.000864511	0.00345876	TRUE	Down
SORT1_LANNTHQHVFDDLR_N4H5F2S1G0	SORT1	N4H5F2S1G0	-2.29733	13.4153	-6.13105	0.000865989	0.00346323	TRUE	Down
HPSE_TADLQWNSSNAQLLLDYCSSK_N2H6F0S0G0	HPSE	N2H6F0S0G0	-0.810388	16.1306	-6.1267	0.000869236	0.00347478	TRUE	Down
PLD3_DNHTHSDIQVK_N2H3F1S0G0	PLD3	N2H3F1S0G0	-3.77008	12.3089	-6.12436	0.000870987	0.00348033	TRUE	Down
ATP1B3_NLTVCPDGALFEQK_N5H6F2S1G0	ATP1B3	N5H6F2S1G0	-1.9206	14.2202	-6.12316	0.00087188	0.00348245	TRUE	Down
FAT1_QVYNLTVR_N2H7F0S0G0	FAT1	N2H7F0S0G0	1.0542	13.4934	6.11998	0.000874274	0.00349056	TRUE	Up
LAMP1_ENTSDPSLVIAFGR_N6H6F1S1G0	LAMP1	N6H6F1S1G0	-1.05125	16.0319	-6.1182	0.000875614	0.00349446	TRUE	Down
CD276_TALFPDLLAQGNASLR_N3H6F1S0G0	CD276	N3H6F1S0G0	-0.705339	16.3116	-6.11718	0.00087638	0.00349607	TRUE	Down
LRRC53_ATDQGTTESTEHMGQNVSK_N4H6F1S1G0	LRRC53	N4H6F1S1G0	0.757429	16.3615	6.11522	0.000877857	0.00350051	TRUE	Up
CELSR2_NESGLDSGR_N2H9F0S0G0	CELSR2	N2H9F0S0G0	0.76979	12.2924	6.11369	0.000879017	0.00350368	TRUE	Up
NAGLU_SVYNCSGEACR_N3H4F0S0G0	NAGLU	N3H4F0S0G0	-3.50673	12.7546	-6.10924	0.000882393	0.00351568	TRUE	Down
LRP1_DNTTCYEFK_N3H5F1S1G0	LRP1	N3H5F1S1G0	-1.39606	14.8644	-6.09969	0.000889688	0.00354328	TRUE	Down
TFRC_DFEDLYTPVNGSIVIVR_N5H5F2S1G0	TFRC	N5H5F2S1G0	-0.777825	13.8932	-6.09447	0.000893704	0.0035578	TRUE	Down
CD276_DQGSAYANR_N4H4F1S0G0	CD276	N4H4F1S0G0	-2.59606	11.6514	-6.09238	0.000895312	0.00356273	TRUE	Down
TUBA1C_AVCMLSNTTAVAEAWAR_N6H6F0S0G0	TUBA1C	N6H6F0S0G0	1.13555	13.7929	6.08842	0.000898382	0.00357347	TRUE	Up
CRELD2_NANGSYTCEECDSSCVGCTGEGPGNCK_N2H8F1S0G0	CRELD2	N2H8F1S0G0	-2.05294	12.3071	-6.08684	0.000899613	0.00357545	TRUE	Down
FAM234A_SDPHWESMLNATTR_N4H5F0S1G0	FAM234A	N4H5F0S1G0	2.01954	12.5306	6.08682	0.000899624	0.00357545	TRUE	Up
LAMP1_LLNINPNK_N5H6F7S0G0	LAMP1	N5H6F7S0G0	-1.83405	13.1483	-6.0854	0.000900727	0.00357753	TRUE	Down
CD151_YHQPGHEAVTSAVDQLQQEFHCCGSNNSQDWR_N4H5F0S1G0	CD151	N4H5F0S1G0	2.1871	14.7498	6.08519	0.000900893	0.00357753	TRUE	Up
NELL2_QVPGLHNGTK_N2H8F0S0G0	NELL2	N2H8F0S0G0	0.724835	15.1392	6.08095	0.000904202	0.00358919	TRUE	Up
SEMA4F_TEVTQVNTTNCGR_N2H9F0S0G0	SEMA4F	N2H9F0S0G0	-0.96035	14.2905	-6.07587	0.000908178	0.00360349	TRUE	Down
TSPAN3_NQSVPLSCCR_N3H4F0S1G0	TSPAN3	N3H4F0S1G0	2.53951	12.5437	6.07522	0.000908693	0.00360404	TRUE	Up
PSAP_DNATEEEILVYLEK_N3H5F0S0G0	PSAP	N3H5F0S0G0	1.12644	13.942	6.07404	0.000909621	0.00360534	TRUE	Up
ENPP1_MYNGSVPFEER_N3H5F2S0G0	ENPP1	N3H5F2S0G0	-1.5724	13.3062	-6.07385	0.00090977	0.00360534	TRUE	Down
ADGRL2_SLGQFLSTENATIK_N2H4F0S0G0	ADGRL2	N2H4F0S0G0	1.14914	13.4411	6.07097	0.000912044	0.00361287	TRUE	Up
TTN_NLTEGEEYTFQVMAVNSAGRSAPR_N4H7F0S2G0	TTN	N4H7F0S2G0	1.41483	12.6553	6.06769	0.000914633	0.00362163	TRUE	Up
ALCAM_NATGDYK_N2H10F0S0G0	ALCAM	N2H10F0S0G0	-1.07127	14.0243	-6.06626	0.000915765	0.00362462	TRUE	Down
CALU_NATYGYVLDDPDPDDGFNYK_N5H5F1S0G0	CALU	N5H5F1S0G0	-1.6658	14.7038	-6.06431	0.000917319	0.00362928	TRUE	Down
CD164_NSCVSCFNVSVVNTTCFWIECK_N6H6F0S1G0	CD164	N6H6F0S1G0	-1.89359	14.9357	-6.05972	0.000920969	0.00364222	TRUE	Down
CPD_RFANEYPNITR_N4H5F0S1G0	CPD	N4H5F0S1G0	2.07939	13.9764	6.04931	0.000929321	0.00367374	TRUE	Up
PPT1_EDVYRNHSIFLADINQER_N2H3F1S0G0	PPT1	N2H3F1S0G0	-3.12389	13.939	-6.04759	0.000930716	0.00367774	TRUE	Down
NCR3LG1_LNSSQEDPGTVYQCVVR_N2H9F0S0G0	NCR3LG1	N2H9F0S0G0	1.30463	13.2566	6.04564	0.000932294	0.00368247	TRUE	Up
CALU_NATYGYVLDDPDPDDGFNYK_N2H8F0S0G0	CALU	N2H8F0S0G0	-0.645265	17.5283	-6.04206	0.00093519	0.00369239	TRUE	Down
ALCAM_LGDCISEDSYPDGNITWYR_N5H5F0S0G0	ALCAM	N5H5F0S0G0	-1.12967	14.5431	-6.03986	0.000936986	0.00369796	TRUE	Down
ROR2_YHQCYNGSGMDYR_N4H5F0S1G0	ROR2	N4H5F0S1G0	2.371	12.4923	6.03936	0.000937388	0.00369803	TRUE	Up
LAMP1_NMTFDLPSDATVVLNR_N6H6F0S1G0	LAMP1	N6H6F0S1G0	-1.21078	13.752	-6.03566	0.000940409	0.00370743	TRUE	Down
ITGB1_NPCTSEQNCTSPFSYK_N5H6F1S1G0	ITGB1	N5H6F1S1G0	-2.86541	13.8566	-6.0355	0.000940542	0.00370743	TRUE	Down
LAMP1_KDNTTVTR_N2H10F1S1G0	LAMP1	N2H10F1S1G0	-2.75379	12.061	-6.03304	0.000942556	0.00371385	TRUE	Down
LAMP1_DNTTVTR_N3H4F1S1G0	LAMP1	N3H4F1S1G0	-2.55391	13.0316	-6.02969	0.000945305	0.00372316	TRUE	Down
PPT1_EDVYRNHSIFLADINQER_N3H4F1S0G0	PPT1	N3H4F1S0G0	-3.07837	13.5933	-6.0291	0.000945791	0.00372354	TRUE	Down
SORT1_LANNTHQHVFDDLR_N3H6F0S1G0	SORT1	N3H6F0S1G0	1.6187	12.8626	6.02597	0.000948375	0.00373219	TRUE	Up
IKBIP_ISNLTIVQAEIK_N4H4F0S1G0	IKBIP	N4H4F0S1G0	0.684823	15.1979	6.02515	0.000949046	0.0037333	TRUE	Up
GAA_QVVENMTR_N5H4F0S0G0	GAA	N5H4F0S0G0	-1.6726	10.8223	-6.02263	0.000951133	0.00373998	TRUE	Down
ATP1B3_NLTVCPDGALFEQK_N4H6F1S1G0	ATP1B3	N4H6F1S1G0	1.31577	15.8219	6.01996	0.000953348	0.00374716	TRUE	Up
PTGFRN_ELDLTCNITTDRADDVRPEVTWSFSR_N3H5F0S1G0	PTGFRN	N3H5F0S1G0	1.87115	12.1803	6.01946	0.000953761	0.00374725	TRUE	Up
SEMA4G_GQAQNYSTLLLEEASAR_N2H10F1S1G0	SEMA4G	N2H10F1S1G0	1.79844	13.8196	6.01862	0.000954459	0.00374846	TRUE	Up
IGF1R_IQATSLSGNGSWTDPVFFYVQAK_N4H5F0S0G0	IGF1R	N4H5F0S0G0	-1.72446	15.2627	-6.01738	0.000955492	0.00375099	TRUE	Down
PTK7_DDAGNYTCIASNGPQGQIR_N5H4F1S0G0	PTK7	N5H4F1S0G0	-1.62912	13.8205	-6.01663	0.000956117	0.00375191	TRUE	Down
PLXNB2_ALSNISLR_N4H5F1S1G0	PLXNB2	N4H5F1S1G0	-0.875041	13.6467	-6.01493	0.000957536	0.00375595	TRUE	Down
ITGA1_FNVSLTVK_N3H6F0S1G0	ITGA1	N3H6F0S1G0	0.960341	17.461	6.01261	0.000959478	0.00376203	TRUE	Up
GLCE_FLTNGSVSVVLETTEK_N6H3F1S1G0	GLCE	N6H3F1S1G0	-0.956932	15.0567	-6.00777	0.000963534	0.0037757	TRUE	Down
LAMP1_LLNINPNK_N3H6F0S0G0	LAMP1	N3H6F0S0G0	-0.659149	16.6907	-6.00751	0.000963749	0.0037757	TRUE	Down
IL17RA_SNVTLTLR_N4H3F0S2G0	IL17RA	N4H3F0S2G0	-0.675656	14.6879	-6.007	0.000964182	0.00377586	TRUE	Down
FAM234A_YKPDTLAVAVENGTGTDR_N2H10F0S0G0	FAM234A	N2H10F0S0G0	-0.794553	13.0653	-6.003	0.000967551	0.00378642	TRUE	Down
CD276_QLVHSFAEGQDQGSAYANR_N3H5F0S1G0	CD276	N3H5F0S1G0	3.37954	13.0722	6.00287	0.000967666	0.00378642	TRUE	Up
PRSS23_GANDSTSAMPEQMK_N2H9F0S0G0	PRSS23	N2H9F0S0G0	-0.811785	12.2922	-6.00078	0.000969428	0.00379057	TRUE	Down
DSC3_NELYNITVLAIDK_N5H5F0S1G0	DSC3	N5H5F0S1G0	-0.956079	14.2662	-6.00068	0.000969517	0.00379057	TRUE	Down
CD276_TALFPDLLAQGNASLR_N4H6F0S0G0	CD276	N4H6F0S0G0	-0.985602	16.2829	-5.99862	0.000971263	0.00379586	TRUE	Down
CD63_VPDSCCINVTVGCGINFNEK_N4H5F0S2G0	CD63	N4H5F0S2G0	0.967251	16.0215	5.99621	0.00097331	0.00379984	TRUE	Up
SORT1_LANNTHQHVFDDLR_N4H4F1S1G0	SORT1	N4H4F1S1G0	-2.91277	13.6767	-5.99613	0.000973379	0.00379984	TRUE	Down
MICA_VCEIHEDNSTR_N2H8F0S0G0	MICA	N2H8F0S0G0	-1.03576	16.0635	-5.99602	0.000973466	0.00379984	TRUE	Down
SORT1_DITDLINNTFIR_N5H5F1S0G0	SORT1	N5H5F1S0G0	-2.12784	15.0121	-5.99444	0.00097481	0.00380354	TRUE	Down
LAMP2_TYKTVTISDHGTVTYNGSICGDDQNGPK_N5H5F0S1G0	LAMP2	N5H5F0S1G0	3.85596	16.1844	5.99353	0.000975593	0.00380505	TRUE	Up
CALU_NATYGYVLDDPDPDDGFNYK_N4H5F0S0G0	CALU	N4H5F0S0G0	1.3321	13.5535	5.98845	0.000979933	0.00382043	TRUE	Up
ATRN_GCSCFSDWQGPGCSVPVPANQSFWTR_N4H5F0S2G0	ATRN	N4H5F0S2G0	1.12566	11.6534	5.98772	0.000980555	0.0038213	TRUE	Up
ITGA5_EPLSDPVGTCYLSTDNFTR_N5H5F1S1G0	ITGA5	N5H5F1S1G0	-2.00821	13.4463	-5.98648	0.000981623	0.00382392	TRUE	Down
POGLUT1_FLSYNVTR_N4H4F0S1G0	POGLUT1	N4H4F0S1G0	0.784769	15.2395	5.98249	0.000985053	0.00383454	TRUE	Up
LAMP1_ENTSDPSLVIAFGR_N5H5F1S1G0	LAMP1	N5H5F1S1G0	-0.744334	15.1878	-5.98238	0.000985147	0.00383454	TRUE	Down
ADGRE5_LSAVNSIFLSHNNTK_N4H5F0S1G0	ADGRE5	N4H5F0S1G0	5.82567	15.7651	5.98127	0.000986109	0.00383673	TRUE	Up
CPD_GILNATISVAEINHPVTTYK_N7H4F1S0G0	CPD	N7H4F1S0G0	1.15827	15.4528	5.97729	0.00098955	0.00384856	TRUE	Up
CD276_QLVHSFAEGQDQGSAYANR_N4H5F1S0G0	CD276	N4H5F1S0G0	-2.25512	12.6853	-5.9768	0.000989978	0.00384867	TRUE	Down
ALCAM_IIISPEENVTLTCTAENQLER_N4H5F0S1G0	ALCAM	N4H5F0S1G0	0.778403	18.0971	5.97602	0.00099065	0.00384973	TRUE	Up
GGH_NFTMNEK_N2H9F0S0G0	GGH	N2H9F0S0G0	-0.752937	17.2442	-5.97412	0.0009923	0.00385458	TRUE	Down
ADGRL2_GPDLSNCTSHWVNQLAQK_N3H5F1S1G0	ADGRL2	N3H5F1S1G0	-1.90401	14.0563	-5.97108	0.00099495	0.00386242	TRUE	Down
GLG1_NDTLQEAK_N4H4F0S1G0	GLG1	N4H4F0S1G0	1.35379	14.0919	5.97088	0.000995121	0.00386242	TRUE	Up
DSG2_INATDADEPNTLNSK_N3H3F1S0G0	DSG2	N3H3F1S0G0	-1.78047	12.4342	-5.96518	0.00100011	0.00388021	TRUE	Down
HLA_C_GYYNQSEDGSHTLQR_N4H5F0S1G0	HLA-C	N4H5F0S1G0	1.88835	12.7003	5.96222	0.00100271	0.00388627	TRUE	Up
LGALS3BP_TVIRPFYLTNSSGVD_N2H6F0S0G0	LGALS3BP	N2H6F0S0G0	-0.643414	16.1517	-5.96211	0.00100281	0.00388627	TRUE	Down
CPD_DLDTDFTNNASQPETK_N4H5F1S0G0	CPD	N4H5F1S0G0	-3.05995	14.5716	-5.96202	0.00100288	0.00388627	TRUE	Down
GRN_DVECGEGHFCHDNQTCCR_N3H6F0S0G0	GRN	N3H6F0S0G0	-1.15527	12.7817	-5.95083	0.00101279	0.00392309	TRUE	Down
ITGB1_LRNPCTSEQNCTSPFSYK_N2H11F1S0G0	ITGB1	N2H11F1S0G0	-4.74488	15.2788	-5.94971	0.00101379	0.0039239	TRUE	Down
TPBG_NLTEVPTDLPAYVR_N5H5F0S2G0	TPBG	N5H5F0S2G0	1.69722	13.3072	5.94968	0.00101382	0.0039239	TRUE	Up
IGF2R_TGPVVEDSGSLLLEYVNGSACTTSDGR_N4H5F2S1G0	IGF2R	N4H5F2S1G0	-0.685077	14.9092	-5.94776	0.00101553	0.00392894	TRUE	Down
SLC3A2_DASSFLAEWQNITK_N5H6F1S1G0	SLC3A2	N5H6F1S1G0	-1.42472	12.2291	-5.94715	0.00101607	0.00392947	TRUE	Down
INSR_HNLTITQGK_N6H7F1S0G0	INSR	N6H7F1S0G0	-2.94103	14.3679	-5.94633	0.00101681	0.00393072	TRUE	Down
LGMN_SHTNTSHVMQYGNK_N4H7F0S1G0	LGMN	N4H7F0S1G0	-4.89913	12.2908	-5.94498	0.00101802	0.00393382	TRUE	Down
CTSC_DVNCSVMGPQEK_N4H5F1S1G0	CTSC	N4H5F1S1G0	-1.16321	13.7935	-5.94313	0.00101967	0.00393528	TRUE	Down
CACNA2D1_IDVNSWIENFTK_N2H7F0S0G0	CACNA2D1	N2H7F0S0G0	-0.681446	16.5948	-5.94288	0.00101989	0.00393528	TRUE	Down
LAMP2_WQMNFTVR_N4H5F0S1G0	LAMP2	N4H5F0S1G0	0.823522	17.9189	5.94284	0.00101993	0.00393528	TRUE	Up
CPD_GILNATISVAEINHPVTTYK_N4H5F1S1G0	CPD	N4H5F1S1G0	-1.30743	14.0435	-5.94273	0.00102003	0.00393528	TRUE	Down
MICA_VCEIHEDNSTR_N2H10F0S0G0	MICA	N2H10F0S0G0	-1.52261	12.9485	-5.93833	0.00102398	0.00394886	TRUE	Down
NAGLU_SVYNCSGEACR_N2H9F0S0G0	NAGLU	N2H9F0S0G0	-0.787578	15.5275	-5.9379	0.00102437	0.00394886	TRUE	Down
ATP1B2_VINFYAGANQSMNVTCAGK_N4H3F0S1G0	ATP1B2	N4H3F0S1G0	1.11956	13.5251	5.93222	0.0010295	0.00396706	TRUE	Up
HLA_C_GYYNQSEDGSHTLQR_N4H5F0S2G0	HLA-C	N4H5F0S2G0	4.13665	13.3599	5.92804	0.0010333	0.00398011	TRUE	Up
MCAM_CVASVPSIPGLNR_N4H5F0S2G0	MCAM	N4H5F0S2G0	1.75911	14.026	5.92647	0.00103473	0.00398368	TRUE	Up
ADAMTS2_CIQPLHDNTTR_N2H9F0S0G0	ADAMTS2	N2H9F0S0G0	1.21321	11.6706	5.92612	0.00103506	0.00398368	TRUE	Up
LAMP1_DNTTVTR_N2H9F0S0G0	LAMP1	N2H9F0S0G0	0.814484	14.3757	5.92175	0.00103905	0.00399743	TRUE	Up
FOXRED2_CLGWNFDFSIFNK_N2H9F0S0G0	FOXRED2	N2H9F0S0G0	-0.880798	15.2086	-5.91985	0.00104079	0.00400254	TRUE	Down
SGCB_LSVENNK_N2H10F0S0G0	SGCB	N2H10F0S0G0	-0.979513	15.5218	-5.91589	0.00104444	0.00401497	TRUE	Down
PCDH9_ATVTINVTDVNDNPPNIDLR_N4H4F0S1G0	PCDH9	N4H4F0S1G0	0.816371	13.6111	5.91031	0.00104959	0.00403316	TRUE	Up
LAMA4_LITEEANR_N4H5F0S1G0	LAMA4	N4H5F0S1G0	1.75616	12.8411	5.90233	0.00105702	0.00406009	TRUE	Up
SORT1_LANNTHQHVFDDLR_N5H5F1S1G0	SORT1	N5H5F1S1G0	-2.43039	14.3424	-5.90135	0.00105794	0.004062	TRUE	Down
LAMP1_KDNTTVTR_N6H6F1S1G0	LAMP1	N6H6F1S1G0	-3.49728	15.0405	-5.89919	0.00105996	0.00406812	TRUE	Down
LRP1_LGCQHHCVPTLDGPTCYCNSSFQLQADGK_N4H5F1S1G0	LRP1	N4H5F1S1G0	-0.960061	13.5106	-5.89723	0.0010618	0.00407298	TRUE	Down
MFGE8_NNSIPDK_N3H5F0S1G0	MFGE8	N3H5F0S1G0	0.749009	14.6445	5.89694	0.00106207	0.00407298	TRUE	Up
SLC7A1_LCLNNDTK_N3H6F0S1G0	SLC7A1	N3H6F0S1G0	1.12376	15.208	5.89567	0.00106327	0.00407594	TRUE	Up
LAMP2_LNSSTIK_N6H6F0S1G0	LAMP2	N6H6F0S1G0	-2.83155	15.0087	-5.89434	0.00106452	0.0040791	TRUE	Down
LNPEP_SALLEFACTHNLGNCSTTAMK_N4H5F0S2G0	LNPEP	N4H5F0S2G0	1.60894	13.3812	5.89206	0.00106667	0.00408573	TRUE	Up
PVR_VEDEGNYTCLFVTFPQGSR_N4H5F1S2G0	PVR	N4H5F1S2G0	-1.49979	12.0756	-5.89059	0.00106806	0.00408941	TRUE	Down
CELSR3_DLHIDGRRVDMAAFVANNGTMAGCQAK_N4H4F1S1G0	CELSR3	N4H4F1S1G0	-3.52148	14.8231	-5.88952	0.00106908	0.00409167	TRUE	Down
ACP2_FNPNISWQPIPVHTVPITEDR_N5H4F0S2G0	ACP2	N5H4F0S2G0	0.822429	13.6541	5.88857	0.00106998	0.0040935	TRUE	Up
ITGA5_NALNLTFHAQNVGEGGAYEAELR_N2H6F0S0G0	ITGA5	N2H6F0S0G0	-0.70656	17.0413	-5.88259	0.00107566	0.00411301	TRUE	Down
FOXRED2_NFSGPDK_N2H8F0S0G0	FOXRED2	N2H8F0S0G0	-0.788996	18.544	-5.8823	0.00107593	0.00411301	TRUE	Down
GPC1_SFDDHFQHLLNDSER_N2H9F0S0G0	GPC1	N2H9F0S0G0	-1.24377	16.3329	-5.8793	0.0010788	0.00412077	TRUE	Down
FAT1_IVVNVSDTNDHAPWFTASSYKGR_N5H4F0S1G0	FAT1	N5H4F0S1G0	0.907974	14.7673	5.87928	0.00107882	0.00412077	TRUE	Up
FAT1_TGALTVQNTTQLR_N2H5F0S0G0	FAT1	N2H5F0S0G0	-0.774378	13.307	-5.87761	0.00108042	0.00412523	TRUE	Down
LRP1_WTGHNVTVVQR_N4H5F0S1G0	LRP1	N4H5F0S1G0	0.779165	15.7639	5.87668	0.00108131	0.00412583	TRUE	Up
IGF1R_LNPGNYTAR_N3H6F1S0G0	IGF1R	N3H6F1S0G0	-2.85102	13.6928	-5.87611	0.00108186	0.00412583	TRUE	Down
LRP1_FGTCSQLCNNTK_N5H5F1S0G0	LRP1	N5H5F1S0G0	-3.02529	13.5095	-5.87611	0.00108186	0.00412583	TRUE	Down
SDK1_LTHTLNSTTHEYK_N4H5F0S1G0	SDK1	N4H5F0S1G0	2.93799	13.0031	5.87513	0.00108279	0.00412775	TRUE	Up
HLA_C_GYYNQSEDGSHTLQR_N4H4F1S1G0	HLA-C	N4H4F1S1G0	-3.1669	12.2519	-5.87347	0.00108439	0.00413221	TRUE	Down
ITGB1_CHEGNGTFECGACR_N5H6F0S0G0	ITGB1	N5H6F0S0G0	-3.84422	12.3067	-5.87077	0.00108699	0.00414047	TRUE	Down
LAMP1_GHTLTLNFTR_N2H5F0S0G0	LAMP1	N2H5F0S0G0	0.770632	18.6592	5.86986	0.00108788	0.0041422	TRUE	Up
CPVL_SYAGFLTVNK_N2H6F0S0G0	CPVL	N2H6F0S0G0	-0.658786	17.8451	-5.86863	0.00108906	0.00414508	TRUE	Down
HSP90B1_HNNDTQHIWESDSNEFSVIADPR_N3H4F0S1G0	HSP90B1	N3H4F0S1G0	0.903639	15.686	5.86749	0.00109017	0.00414765	TRUE	Up
BSG_ALMNGSESR_N6H3F1S0G0	BSG	N6H3F1S0G0	-4.00959	12.585	-5.86563	0.00109197	0.00415285	TRUE	Down
CXADR_SGDASINVTNLQLSDIGTYQCK_N5H5F1S0G0	CXADR	N5H5F1S0G0	-2.64802	14.7048	-5.86086	0.00109661	0.00416884	TRUE	Down
IGSF8_GETASLLCNISVR_N4H5F1S1G0	IGSF8	N4H5F1S1G0	-0.8339	15.3858	-5.8604	0.00109705	0.00416888	TRUE	Down
IGF1R_NGSQSMYCIPCEGPCPK_N4H5F1S1G0	IGF1R	N4H5F1S1G0	-1.88632	13.9029	-5.85775	0.00109964	0.00417707	TRUE	Down
LAMP1_ENTSDPSLVIAFGR_N5H4F1S0G0	LAMP1	N5H4F1S0G0	-0.93922	12.9091	-5.85724	0.00110014	0.00417731	TRUE	Down
SLIT2_LDLNGNNITR_N5H4F1S0G0	SLIT2	N5H4F1S0G0	-1.31008	17.1401	-5.85046	0.00110679	0.00420092	TRUE	Down
CADM2_TDNGTYR_N3H4F0S1G0	CADM2	N3H4F0S1G0	3.46851	12.5998	5.8473	0.00110991	0.00421109	TRUE	Up
LAMP2_VASVININPNTTHSTGSCR_N6H4F1S0G0	LAMP2	N6H4F1S0G0	2.15458	15.3082	5.84606	0.00111114	0.00421157	TRUE	Up
TPBG_NLTHLESLHLEDNALK_N4H5F0S2G0	TPBG	N4H5F0S2G0	3.34185	15.8725	5.84588	0.00111132	0.00421157	TRUE	Up
CPVL_LLDGDLTSDPSYFQNVTGCSNYYNFLR_N5H4F0S1G0	CPVL	N5H4F0S1G0	1.0406	14.2458	5.84585	0.00111135	0.00421157	TRUE	Up
CDH2_SNISILR_N2H3F0S0G0	CDH2	N2H3F0S0G0	1.14672	14.2982	5.84504	0.00111215	0.00421162	TRUE	Up
SLIT2_ITCVGNDSFIGLSSVR_N2H8F0S0G0	SLIT2	N2H8F0S0G0	-0.732365	16.0608	-5.84495	0.00111224	0.00421162	TRUE	Down
LAMP1_ENTSDPSLVIAFGR_N5H6F0S1G0	LAMP1	N5H6F0S1G0	1.15917	15.8505	5.84135	0.00111581	0.00422348	TRUE	Up
SLIT2_LDLNGNNITR_N4H4F1S0G0	SLIT2	N4H4F1S0G0	-1.34811	14.9067	-5.84051	0.00111665	0.00422499	TRUE	Down
NPC1_DADACNATNWIEYMFNK_N4H4F0S1G0	NPC1	N4H4F0S1G0	-1.26716	13.079	-5.83714	0.00112	0.00423535	TRUE	Down
LAMP1_ENTSDPSLVIAFGR_N5H6F1S0G0	LAMP1	N5H6F1S0G0	-0.710034	13.7357	-5.83688	0.00112027	0.00423535	TRUE	Down
NEU1_NLSLDIGTEVFAPGPGSGIQK_N5H4F1S0G0	NEU1	N5H4F1S0G0	-2.18362	13.5527	-5.83614	0.00112101	0.00423648	TRUE	Down
PLD3_DNHTHSDIQVK_N5H6F1S1G0	PLD3	N5H6F1S1G0	-3.70357	11.842	-5.83425	0.00112289	0.00424194	TRUE	Down
FUCA1_WGQNCSCHHGGYYNCEDK_N2H3F1S0G0	FUCA1	N2H3F1S0G0	-5.32089	13.7585	-5.83012	0.00112704	0.00425594	TRUE	Down
SDK2_WALHSASVSHNASSFIVDR_N7H4F1S0G0	SDK2	N7H4F1S0G0	1.85327	14.326	5.82828	0.0011289	0.00425962	TRUE	Up
LRP1_QTTAMDFSYANETVCWVHVGDSAAQTQLK_N3H5F0S1G0	LRP1	N3H5F0S1G0	1.26354	13.8931	5.82827	0.0011289	0.00425962	TRUE	Up
PTGFRN_ELDLTCNITTDR_N4H5F0S1G0	PTGFRN	N4H5F0S1G0	1.19185	15.9872	5.82718	0.00113	0.00426208	TRUE	Up
PTGFRN_NVSVAEGK_N6H6F1S1G0	PTGFRN	N6H6F1S1G0	-2.83446	13.4303	-5.82668	0.0011305	0.00426232	TRUE	Down
CD164_NSCVSCFNVSVVNTTCFWIECK_N6H7F1S1G0	CD164	N6H7F1S1G0	-1.95971	13.5793	-5.82526	0.00113194	0.00426607	TRUE	Down
RNF169_NNSYSLAFLAGK_N3H6F1S1G0	RNF169	N3H6F1S1G0	1.24758	15.9498	5.82089	0.00113637	0.00427973	TRUE	Up
ATP1B3_NLTVCPDGALFEQK_N6H6F1S1G0	ATP1B3	N6H6F1S1G0	-0.866812	15.8959	-5.8208	0.00113646	0.00427973	TRUE	Down
DSG2_YVQNGTYTVK_N5H6F2S0G0	DSG2	N5H6F2S0G0	-0.892242	15.0679	-5.81534	0.00114202	0.004299	TRUE	Down
DNASE2_TVGILPSNCSDIWQVLNVNQIAFPGPAGPSFNSTEDHSK_N4H7F0S0G0	DNASE2	N4H7F0S0G0	-0.981668	12.6283	-5.81353	0.00114387	0.00430317	TRUE	Down
CPD_NNSNNFDLNR_N4H6F0S0G0	CPD	N4H6F0S0G0	-0.806473	13.8887	-5.81338	0.00114402	0.00430317	TRUE	Down
IGF2R_SLLEFNTTVSCDQQGTNHR_N5H5F1S0G0	IGF2R	N5H5F1S0G0	-3.30472	14.4061	-5.8104	0.00114707	0.00431295	TRUE	Down
P3H4_DSEAFCHANCSGPAPAAKPDPDGGRADEWACELR_N2H6F0S0G0	P3H4	N2H6F0S0G0	-0.715561	14.5728	-5.8099	0.00114759	0.00431321	TRUE	Down
CPVL_LLDGDLTSDPSYFQNVTGCSNYYNFLR_N2H6F0S0G0	CPVL	N2H6F0S0G0	-1.11638	17.4588	-5.80821	0.00114932	0.00431803	TRUE	Down
SSR2_WDRIAPASNVSHTVVLRPLK_N3H5F2S0G0	SSR2	N3H5F2S0G0	-0.845124	19.1751	-5.80673	0.00115085	0.00432208	TRUE	Down
ITGB1_SCGECIQAGPNCGWCTNSTFLQEGMPTSAR_N5H4F0S2G0	ITGB1	N5H4F0S2G0	-0.971913	13.9777	-5.80402	0.00115364	0.00433087	TRUE	Down
LAMP1_AANGSLR_N2H3F0S0G0	LAMP1	N2H3F0S0G0	1.01896	13.5194	5.8029	0.0011548	0.00433354	TRUE	Up
DSC2_AINDTAAR_N3H5F1S1G0	DSC2	N3H5F1S1G0	-1.78809	11.764	-5.80161	0.00115614	0.00433686	TRUE	Down
LAMP1_CVSGTQVHMNNVTVTLHDATIQAYLSNSSFSR_N4H4F0S0G0	LAMP1	N4H4F0S0G0	2.49809	16.5504	5.79945	0.00115837	0.00434344	TRUE	Up
LAMP2_VQPFNVTQGK_N3H5F0S0G0	LAMP2	N3H5F0S0G0	-0.969628	14.8478	-5.79886	0.00115898	0.00434344	TRUE	Down
PTK7_ATVFANGSLLLTQVRPR_N4H4F0S1G0	PTK7	N4H4F0S1G0	1.58657	14.4401	5.79861	0.00115924	0.00434344	TRUE	Up
TCTN2_FITNTETPLNNGSTPR_N4H5F0S2G0	TCTN2	N4H5F0S2G0	1.25056	13.8894	5.79539	0.00116259	0.00435429	TRUE	Up
ACP2_FNPNISWQPIPVHTVPITEDR_N4H6F1S1G0	ACP2	N4H6F1S1G0	0.940604	12.3014	5.7876	0.00117075	0.00438312	TRUE	Up
GPR107_DGYMVVNVSSLSLNEPEDK_N3H6F1S0G0	GPR107	N3H6F1S0G0	-1.23668	14.4627	-5.78661	0.00117178	0.0043853	TRUE	Down
PTK7_ATVFANGSLLLTQVRPR_N2H5F0S0G0	PTK7	N2H5F0S0G0	1.03764	15.1305	5.78067	0.00117805	0.00440473	TRUE	Up
PLD3_DNHTHSDIQVK_N3H4F1S0G0	PLD3	N3H4F1S0G0	-3.04392	12.0717	-5.78041	0.00117832	0.00440473	TRUE	Down
HYOU1_ENGTDTVQEEEESPAEGSKDEPGEQVELK_N4H3F0S0G0	HYOU1	N4H3F0S0G0	5.30898	15.5619	5.78018	0.00117857	0.00440473	TRUE	Up
IGF2R_SLLEFNTTVSCDQQGTNHR_N8H3F0S0G0	IGF2R	N8H3F0S0G0	-3.46662	13.6576	-5.77995	0.00117881	0.00440473	TRUE	Down
LGALS3BP_TVIRPFYLTNSSGVD_N2H4F0S0G0	LGALS3BP	N2H4F0S0G0	-0.698682	14.9627	-5.77929	0.0011795	0.00440561	TRUE	Down
ADAM15_TCIMEASTDFLPGLNFSNCSR_N5H5F1S0G0	ADAM15	N5H5F1S0G0	-1.15525	13.4586	-5.76851	0.00119099	0.00444678	TRUE	Down
CD276_TALFPDLLAQGNASLR_N5H4F0S1G0	CD276	N5H4F0S1G0	0.744996	16.0625	5.76744	0.00119213	0.00444934	TRUE	Up
ITGAV_ENQNHSYSLK_N3H6F0S0G0	ITGAV	N3H6F0S0G0	-1.41863	15.0442	-5.76263	0.00119731	0.00446692	TRUE	Down
INSR_HNQSEYEDSAGECCSCPK_N4H5F0S2G0	INSR	N4H5F0S2G0	4.50945	12.2007	5.75783	0.00120249	0.00448451	TRUE	Up
PSAP_TNSTFVQALVEHVK_N2H4F0S0G0	PSAP	N2H4F0S0G0	0.73334	15.9553	5.74981	0.00121121	0.00451374	TRUE	Up
CD47_MDKSDAVSHTGNYTCEVTELTR_N6H7F0S1G0	CD47	N6H7F0S1G0	-2.43649	15.0823	-5.74976	0.00121127	0.00451374	TRUE	Down
PPT1_EDVYRNHSIFLADINQER_N3H4F0S1G0	PPT1	N3H4F0S1G0	2.88113	14.3414	5.74816	0.00121301	0.00451849	TRUE	Up
MET_MVINVHEAGRNFTVACQHR_N5H5F1S0G0	MET	N5H5F1S0G0	-2.0609	12.5644	-5.74675	0.00121456	0.0045225	TRUE	Down
POGLUT1_FLSYNVTR_N5H4F0S1G0	POGLUT1	N5H4F0S1G0	0.755166	16.6133	5.74488	0.00121661	0.00452838	TRUE	Up
HYOU1_AEPPLNASASDQGEK_N2H6F1S0G0	HYOU1	N2H6F1S0G0	-1.31892	14.2257	-5.74386	0.00121773	0.0045308	TRUE	Down
TSPAN3_NQSVPLSCCR_N4H7F1S0G0	TSPAN3	N4H7F1S0G0	-2.92224	11.5447	-5.73972	0.00122228	0.00454598	TRUE	Down
TM9SF3_IVDVNLTSEGK_N4H5F0S2G0	TM9SF3	N4H5F0S2G0	0.774763	17.3622	5.73704	0.00122524	0.00455524	TRUE	Up
COL6A1_GEDGPAGNGTEGFPGFPGYPGNR_N2H8F0S0G0	COL6A1	N2H8F0S0G0	1.10802	12.3598	5.7326	0.00123017	0.00457177	TRUE	Up
LAMP1_LLNINPNK_N5H6F1S3G0	LAMP1	N5H6F1S3G0	-1.15225	13.6224	-5.73012	0.00123293	0.00458026	TRUE	Down
OSTM1_NYSEVCK_N2H10F0S0G0	OSTM1	N2H10F0S0G0	0.83392	15.7324	5.72549	0.0012381	0.0045977	TRUE	Up
LAMP1_NMTFDLPSDATVVLNR_N4H6F2S0G0	LAMP1	N4H6F2S0G0	-3.61843	14.2931	-5.72389	0.0012399	0.0046026	TRUE	Down
ACP2_YEQLQNETR_N3H6F0S0G0	ACP2	N3H6F0S0G0	-0.960963	14.449	-5.72106	0.00124307	0.00461258	TRUE	Down
ITGA1_NTTFNVESTK_N2H7F0S0G0	ITGA1	N2H7F0S0G0	-0.785717	15.8346	-5.7163	0.00124843	0.00463039	TRUE	Down
CDH2_SNISILR_N3H6F1S0G0	CDH2	N3H6F1S0G0	-2.99559	13.4642	-5.71595	0.00124883	0.00463039	TRUE	Down
LAMP1_NMTFDLPSDATVVLNR_N4H4F0S1G0	LAMP1	N4H4F0S1G0	-1.66699	13.7675	-5.7148	0.00125014	0.00463347	TRUE	Down
ITGB1_NGVNGTGENGRK_N5H6F1S0G0	ITGB1	N5H6F1S0G0	-3.58692	12.1602	-5.71433	0.00125066	0.00463362	TRUE	Down
PSAP_DNATEEEILVYLEK_N5H4F1S1G0	PSAP	N5H4F1S1G0	-2.92635	14.0056	-5.70722	0.00125875	0.0046613	TRUE	Down
LGALS3BP_GLNLTEDTYKPR_N2H6F0S0G0	LGALS3BP	N2H6F0S0G0	-0.713647	14.581	-5.70678	0.00125925	0.0046613	TRUE	Down
ALCAM_LGDCISEDSYPDGNITWYR_N6H3F1S0G0	ALCAM	N6H3F1S0G0	-2.77198	12.7469	-5.70611	0.00126001	0.0046613	TRUE	Down
PTPRU_LGDVEVNAGQNASFQCMAAGR_N5H3F1S1G0	PTPRU	N5H3F1S1G0	0.972781	14.6587	5.70606	0.00126007	0.0046613	TRUE	Up
CALU_NATYGYVLDDPDPDDGFNYK_N2H8F1S0G0	CALU	N2H8F1S0G0	-5.79523	18.0121	-5.70313	0.00126343	0.00467192	TRUE	Down
GLG1_LCHTHGWNETSEFMPQGAVFSCLYR_N4H4F0S1G0	GLG1	N4H4F0S1G0	1.02722	15.5302	5.70235	0.00126432	0.00467341	TRUE	Up
ACP2_FNPNISWQPIPVHTVPITEDR_N3H4F1S1G0	ACP2	N3H4F1S1G0	-0.818147	14.1198	-5.7013	0.00126553	0.00467607	TRUE	Down
AGRN_DPCSNVTCSFGSTCAR_N4H5F0S1G0	AGRN	N4H5F0S1G0	2.62659	12.8878	5.70021	0.00126677	0.00467888	TRUE	Up
WFS1_CLYGEAYPACSPGNTSTAEEELCR_N3H4F0S0G0	WFS1	N3H4F0S0G0	1.44745	11.6497	5.6937	0.00127429	0.00470484	TRUE	Up
LAMP2_LNSSTIK_N2H9F1S0G0	LAMP2	N2H9F1S0G0	-2.36922	13.6028	-5.68775	0.00128119	0.0047285	TRUE	Down
ITGAV_ANTTQPGIVEGGQVLK_N4H5F1S0G0	ITGAV	N4H5F1S0G0	-2.67905	13.9639	-5.68667	0.00128245	0.00473119	TRUE	Down
CTSA_MDPPCTNTTAASTYLNNPYVR_N5H4F0S0G0	CTSA	N5H4F0S0G0	-1.19528	15.6857	-5.68628	0.0012829	0.00473119	TRUE	Down
COL14A1_GNGSRPSSPEEVK_N2H8F0S0G0	COL14A1	N2H8F0S0G0	-0.796372	16.24	-5.68569	0.00128358	0.00473189	TRUE	Down
CXADR_NASSEYSGTYSCTVR_N3H6F0S0G0	CXADR	N3H6F0S0G0	-0.969893	14.6096	-5.6846	0.00128486	0.00473477	TRUE	Down
RCN1_ERVVRPDSELGERPPEDNQSFQYDHEAFLGK_N4H4F0S1G0	RCN1	N4H4F0S1G0	2.29854	13.1186	5.68306	0.00128666	0.00473961	TRUE	Up
FAT1_QVTQEMLNHTIAIR_N2H9F0S0G0	FAT1	N2H9F0S0G0	0.823141	16.1177	5.67838	0.00129215	0.00475802	TRUE	Up
IGF1R_LNPGNYTAR_N3H6F0S1G0	IGF1R	N3H6F0S1G0	0.998294	17.0762	5.67628	0.00129462	0.00476526	TRUE	Up
HLA_B_ESLRNLRGYYNQSEAGSHTLQSMYGCDVGPDGR_N3H5F0S1G0	HLA-B	N3H5F0S1G0	-4.58129	12.5332	-5.67583	0.00129515	0.00476539	TRUE	Down
ITGA5_EPLSDPVGTCYLSTDNFTR_N5H5F1S0G0	ITGA5	N5H5F1S0G0	-1.94058	13.3427	-5.67397	0.00129735	0.00477167	TRUE	Down
EFCAB14_QSLDQVTNR_N4H5F0S2G0	EFCAB14	N4H5F0S2G0	1.05907	12.3815	5.66967	0.00130244	0.00478854	TRUE	Up
TFRC_QNNGAFNETLFR_N4H5F0S1G0	TFRC	N4H5F0S1G0	1.0555	13.579	5.66473	0.00130831	0.00480832	TRUE	Up
HSP90B1_LGVIEDHSNR_N2H6F0S0G0	HSP90B1	N2H6F0S0G0	0.620591	16.9556	5.662	0.00131157	0.00481845	TRUE	Up
TENM2_VLESGVNVTVSQPTLLVNGRTR_N3H3F1S0G0	TENM2	N3H3F1S0G0	-1.04999	15.7376	-5.65839	0.00131589	0.00483248	TRUE	Down
COLEC12_NFTILQGPPGPR_N4H5F0S2G0	COLEC12	N4H5F0S2G0	1.00014	13.5049	5.65627	0.00131844	0.00484	TRUE	Up
NRCAM_NLNFSTR_N3H5F0S1G0	NRCAM	N3H5F0S1G0	1.20842	14.0673	5.65488	0.00132012	0.00484429	TRUE	Up
COLEC12_HTDDLTSLNNTLANIR_N2H11F1S0G0	COLEC12	N2H11F1S0G0	-0.78851	15.0165	-5.65096	0.00132484	0.00485794	TRUE	Down
NPTN_ANATIEVK_N2H5F0S0G0	NPTN	N2H5F0S0G0	-0.616971	17.5874	-5.65093	0.00132488	0.00485794	TRUE	Down
NCAM1_QNIVNATANLGQSVTLVCDAEGFPEPTMSWTK_N5H4F0S1G0	NCAM1	N5H4F0S1G0	-0.985793	12.4357	-5.65054	0.00132535	0.00485794	TRUE	Down
PXDN_LSTTECVDAGGESHANNTK_N2H6F0S0G0	PXDN	N2H6F0S0G0	0.948189	13.4326	5.64613	0.00133071	0.0048757	TRUE	Up
CPD_DLDTDFTNNASQPETK_N5H5F1S1G0	CPD	N5H5F1S1G0	-1.84303	16.0658	-5.64234	0.00133532	0.00489076	TRUE	Down
NCSTN_ALYELAGGTNFSDTVQADPQTVTR_N4H5F0S2G0	NCSTN	N4H5F0S2G0	1.81149	13.6574	5.6395	0.00133879	0.00490158	TRUE	Up
CNNM4_LYGYSLGNISSNLISFTEVDDAETLHK_N5H5F2S0G0	CNNM4	N5H5F2S0G0	-1.47675	12.8585	-5.63565	0.00134351	0.00491702	TRUE	Down
ENPP1_MYNGSVPFEER_N2H8F1S0G0	ENPP1	N2H8F1S0G0	-0.69558	14.9634	-5.63482	0.00134453	0.00491888	TRUE	Down
CD276_VVLGANGTYSCLVR_N5H6F1S0G0	CD276	N5H6F1S0G0	-1.0332	13.8718	-5.63327	0.00134645	0.004924	TRUE	Down
ITGB1_NPCTSEQNCTSPFSYK_N4H5F0S1G0	ITGB1	N4H5F0S1G0	2.48577	16.3573	5.63258	0.00134729	0.00492523	TRUE	Up
TSPAN3_NQSVPLSCCR_N4H6F0S0G0	TSPAN3	N4H6F0S0G0	-3.52349	12.7028	-5.63178	0.00134827	0.00492545	TRUE	Down
CD276_QLVHSFAEGQDQGSAYANR_N5H5F1S0G0	CD276	N5H5F1S0G0	-3.59426	11.8114	-5.63133	0.00134883	0.00492545	TRUE	Down
ADGRE5_NVTMGQSSAR_N4H5F0S1G0	ADGRE5	N4H5F0S1G0	1.40224	13.1114	5.63128	0.00134889	0.00492545	TRUE	Up
CALU_NATYGYVLDDPDPDDGFNYK_N2H7F0S0G0	CALU	N2H7F0S0G0	-0.672784	16.6315	-5.62759	0.00135347	0.00494028	TRUE	Down
MERTK_NCSIQVK_N5H5F0S1G0	MERTK	N5H5F0S1G0	1.25642	13.3781	5.62352	0.00135851	0.00495682	TRUE	Up
LAMP2_LNSSTIK_N5H5F0S1G0	LAMP2	N5H5F0S1G0	-1.42403	15.3915	-5.62266	0.00135959	0.00495885	TRUE	Down
EPHA7_APSDPPYVACTRPPSAPQNLIFNINQTTVSLEWSPPADNGGR_N4H5F0S2G0	EPHA7	N4H5F0S2G0	3.09475	13.2062	5.6182	0.00136516	0.0049773	TRUE	Up
PTK7_DDAGNYTCIASNGPQGQIR_N5H5F2S0G0	PTK7	N5H5F2S0G0	-1.96234	13.2231	-5.61752	0.001366	0.00497847	TRUE	Down
TPBG_VLHNGTLAELQGLPHIR_N5H6F1S3G0	TPBG	N5H6F1S3G0	-1.0374	16.7077	-5.61278	0.00137196	0.00499831	TRUE	Down
PTK7_QDVNITVATVPSWLK_N4H5F1S1G0	PTK7	N4H5F1S1G0	-2.5052	13.4187	-5.61036	0.00137501	0.00500751	TRUE	Down
CPM_NFPDAFEYNNVSR_N4H5F0S2G0	CPM	N4H5F0S2G0	1.02714	13.561	5.6099	0.00137559	0.00500773	TRUE	Up
CNTN1_GNYSCFVSSPSITK_N5H4F0S2G0	CNTN1	N5H4F0S2G0	1.79193	14.0797	5.60861	0.00137722	0.00501177	TRUE	Up
SORT1_DITDLINNTFIR_N5H5F1S1G0	SORT1	N5H5F1S1G0	-1.3277	12.7174	-5.60675	0.00137958	0.00501662	TRUE	Down
LAMP1_LLNINPNK_N7H8F1S0G0	LAMP1	N7H8F1S0G0	-2.14701	14.2763	-5.60673	0.0013796	0.00501662	TRUE	Down
TPBG_NLTHLESLHLEDNALK_N4H5F2S1G0	TPBG	N4H5F2S1G0	3.19348	15.4037	5.60575	0.00138085	0.00501927	TRUE	Up
SLIT2_LDLNGNNITR_N3H6F0S1G0	SLIT2	N3H6F0S1G0	1.1324	14.0876	5.59851	0.00139005	0.00505083	TRUE	Up
DSG2_YVQNGTYTVK_N3H4F1S0G0	DSG2	N3H4F1S0G0	-5.03439	13.5207	-5.59743	0.00139144	0.00505395	TRUE	Down
SLC12A6_EINNMTVPSK_N2H10F0S0G0	SLC12A6	N2H10F0S0G0	0.84538	15.7132	5.59128	0.00139933	0.00507939	TRUE	Up
LAMP1_AANGSLR_N2H1F0S0G0	LAMP1	N2H1F0S0G0	0.917133	13.951	5.59115	0.0013995	0.00507939	TRUE	Up
HGSNAT_FGEFGNYSLLVK_N2H8F0S0G0	HGSNAT	N2H8F0S0G0	0.783708	17.3081	5.58785	0.00140375	0.0050929	TRUE	Up
NEO1_TLSDVPSAAPQNLSLEVR_N4H5F0S1G0	NEO1	N4H5F0S1G0	1.29547	14.1245	5.58683	0.00140507	0.00509337	TRUE	Up
GRN_DVECGEGHFCHDNQTCCR_N2H5F0S0G0	GRN	N2H5F0S0G0	-1.23071	11.4997	-5.58679	0.00140512	0.00509337	TRUE	Down
P3H1_LLNGSQR_N2H9F0S0G0	P3H1	N2H9F0S0G0	0.742589	14.0857	5.58652	0.00140547	0.00509337	TRUE	Up
CEMIP2_QNGSLSK_N4H5F2S0G0	CEMIP2	N4H5F2S0G0	-6.97075	10.2678	-5.58361	0.00140924	0.00510511	TRUE	Down
LRP1_LTSCATNASICGDEAR_N5H5F1S1G0	LRP1	N5H5F1S1G0	-2.48974	12.6632	-5.58298	0.00141006	0.00510612	TRUE	Down
INSR_HNQSEYEDSAGECCSCPK_N4H5F2S0G0	INSR	N4H5F2S0G0	-2.82028	13.0629	-5.58258	0.00141058	0.00510612	TRUE	Down
HLA_C_GYYNQSEDGSHTLQR_N4H5F1S1G0	HLA-C	N4H5F1S1G0	-2.00608	12.6481	-5.58211	0.00141119	0.00510641	TRUE	Down
LGALS3BP_TVIRPFYLTNSSGVD_N2H8F0S0G0	LGALS3BP	N2H8F0S0G0	-0.850837	15.3053	-5.58067	0.00141307	0.00511128	TRUE	Down
ALCAM_RNATGDYK_N4H5F1S1G0	ALCAM	N4H5F1S1G0	-5.33803	14.2095	-5.57715	0.00141765	0.00512593	TRUE	Down
CXADR_SGDASINVTNLQLSDIGTYQCKVKK_N2H10F1S0G0	CXADR	N2H10F1S0G0	-1.05859	15.9325	-5.57131	0.00142531	0.00515167	TRUE	Down
ECE1_ACMNETR_N3H6F0S1G0	ECE1	N3H6F0S1G0	3.09361	12.2482	5.56973	0.00142739	0.00515725	TRUE	Up
SUCO_SISENATATAAPK_N2H8F0S0G0	SUCO	N2H8F0S0G0	-0.6681	16.8642	-5.56807	0.00142958	0.00516323	TRUE	Down
PLD3_DNHTHSDIQVK_N5H6F1S0G0	PLD3	N5H6F1S0G0	-3.39063	10.3887	-5.56764	0.00143014	0.00516333	TRUE	Down
ALCAM_EGDNITLK_N5H4F0S1G0	ALCAM	N5H4F0S1G0	1.46863	14.2025	5.56662	0.00143149	0.00516625	TRUE	Up
SLC3A2_SLVTQYLNATGNR_N6H7F1S4G0	SLC3A2	N6H7F1S4G0	-1.45869	12.5889	-5.56461	0.00143415	0.00517391	TRUE	Down
ITGA6_QLSCVANQNGSQADCELGNPFK_N4H5F0S1G0	ITGA6	N4H5F0S1G0	1.40002	17.7979	5.56138	0.00143844	0.00518744	TRUE	Up
FAT3_QQFYNLTVR_N4H5F0S1G0	FAT3	N4H5F0S1G0	0.735226	15.2075	5.55613	0.00144543	0.00521068	TRUE	Up
LRP1_WTGHNVTVVQR_N5H4F1S0G0	LRP1	N5H4F1S0G0	-1.52665	11.8524	-5.55238	0.00145045	0.00522683	TRUE	Down
ALCAM_DRLNLSENYTLSISNAR_N5H4F1S0G0	ALCAM	N5H4F1S0G0	-3.3838	14.2931	-5.55062	0.0014528	0.00523336	TRUE	Down
ADGRL2_GPDLSNCTSHWVNQLAQK_N2H5F0S0G0	ADGRL2	N2H5F0S0G0	-1.19764	15.3508	-5.54975	0.00145397	0.0052356	TRUE	Down
SLC4A7_NLTVSECK_N2H7F0S0G0	SLC4A7	N2H7F0S0G0	-1.27494	14.766	-5.54857	0.00145556	0.00523936	TRUE	Down
NEU1_NLSLDIGTEVFAPGPGSGIQK_N2H8F0S0G0	NEU1	N2H8F0S0G0	-0.927153	16.6512	-5.54606	0.00145894	0.00524958	TRUE	Down
INSR_EAPYQNVTEFDGQDACGSNSWTVVDIDPPLR_N2H6F0S0G0	INSR	N2H6F0S0G0	-0.681588	14.0596	-5.5401	0.00146702	0.00527665	TRUE	Down
EPHA3_GSCVNNSK_N4H5F0S2G0	EPHA3	N4H5F0S2G0	1.42779	13.5354	5.53774	0.00147024	0.00528626	TRUE	Up
ERO1B_LGAINSTLSNQSK_N6H9F1S2G0	ERO1B	N6H9F1S2G0	-1.10721	13.1786	-5.52668	0.00148539	0.00533874	TRUE	Down
NOTCH2_DGYEPCVNEGMCVTYHNGTGYCK_N2H6F0S0G0	NOTCH2	N2H6F0S0G0	1.86715	13.2317	5.52327	0.00149009	0.00535298	TRUE	Up
SCARB2_VPAEILANTSDNAGFCIPEGNCLGSGVLNVSICK_N6H7F4S4G0	SCARB2	N6H7F4S4G0	-0.685798	13.7909	-5.523	0.00149046	0.00535298	TRUE	Down
ITGB1_LRNPCTSEQNCTSPFSYK_N4H5F2S0G0	ITGB1	N4H5F2S0G0	0.943809	13.859	5.52256	0.00149108	0.00535319	TRUE	Up
FGFR2_AAGVNTTDK_N2H8F0S0G0	FGFR2	N2H8F0S0G0	-0.622551	15.9216	-5.52083	0.00149347	0.00535894	TRUE	Down
NCSTN_ALYELAGGTNFSDTVQADPQTVTR_N2H5F0S0G0	NCSTN	N2H5F0S0G0	0.612685	16.4238	5.5206	0.00149379	0.00535894	TRUE	Up
MIA3_TSNSSQVSNEQDK_N4H3F1S0G0	MIA3	N4H3F1S0G0	-1.92988	12.4711	-5.51971	0.00149502	0.00536135	TRUE	Down
FUCA1_NTTSVWYTSK_N2H6F0S0G0	FUCA1	N2H6F0S0G0	-0.765455	15.9041	-5.51551	0.00150087	0.00538032	TRUE	Down
CD63_CCGAANYTDWEK_N2H7F0S0G0	CD63	N2H7F0S0G0	1.06072	15.2342	5.51497	0.00150162	0.00538098	TRUE	Up
CNNM4_GNTSGVLVVLTK_N5H6F0S1G0	CNNM4	N5H6F0S1G0	-1.2853	14.3222	-5.51096	0.00150723	0.0053991	TRUE	Down
NCSTN_DLYEYSWVQGPLHSNETDRLPR_N4H5F0S2G0	NCSTN	N4H5F0S2G0	0.921081	15.017	5.50985	0.00150879	0.00540265	TRUE	Up
SPPL2B_NWTASLLCSAADLPAR_N3H5F2S0G0	SPPL2B	N3H5F2S0G0	0.712821	14.659	5.50721	0.00151249	0.00541391	TRUE	Up
CLN5_NIETNYTR_N5H5F0S0G0	CLN5	N5H5F0S0G0	-4.20554	14.301	-5.50179	0.00152015	0.00543854	TRUE	Down
DSC2_AINDTAAR_N3H6F0S0G0	DSC2	N3H6F0S0G0	-0.942618	14.5682	-5.50153	0.00152051	0.00543854	TRUE	Down
NRCAM_FNHTQTIQQK_N2H8F0S0G0	NRCAM	N2H8F0S0G0	0.819702	14.2557	5.50091	0.00152138	0.00543965	TRUE	Up
ENPP1_MYNGSVPFEER_N3H5F1S0G0	ENPP1	N3H5F1S0G0	-1.21633	14.5405	-5.49858	0.00152468	0.00544943	TRUE	Down
ECE1_HLLENSTASVSEAER_N4H5F1S0G0	ECE1	N4H5F1S0G0	-2.52125	15.2782	-5.49807	0.00152541	0.00544999	TRUE	Down
PLXNA1_YNYTEDPTILR_N5H5F1S0G0	PLXNA1	N5H5F1S0G0	-0.996117	12.6963	-5.4946	0.00153036	0.00546564	TRUE	Down
ITGB1_NPCTSEQNCTSPFSYK_N5H5F2S0G0	ITGB1	N5H5F2S0G0	-2.93875	12.4459	-5.49367	0.00153167	0.00546732	TRUE	Down
ALCAM_IIISPEENVTLTCTAENQLER_N3H6F0S0G0	ALCAM	N3H6F0S0G0	-3.58854	14.5734	-5.49347	0.00153196	0.00546732	TRUE	Down
SGCB_ITSNATSDLNIK_N2H9F0S0G0	SGCB	N2H9F0S0G0	-0.67502	15.9306	-5.48736	0.00154072	0.00549653	TRUE	Down
ROBO1_NDGNGTAILVSWQPPPEDTQNGMVQEYK_N4H5F0S2G0	ROBO1	N4H5F0S2G0	0.997172	12.6723	5.48468	0.00154456	0.00550819	TRUE	Up
SDK2_VISAGGNDSR_N4H5F0S1G0	SDK2	N4H5F0S1G0	1.28956	14.1518	5.48297	0.00154704	0.00551498	TRUE	Up
SORT1_LANNTHQHVFDDLR_N5H6F1S1G0	SORT1	N5H6F1S1G0	-2.28222	13.667	-5.47942	0.00155216	0.00553093	TRUE	Down
IL17RA_SNVTLTLR_N2H7F0S0G0	IL17RA	N2H7F0S0G0	-0.619707	13.978	-5.47908	0.00155266	0.00553093	TRUE	Down
PTK7_RQDVNITVATVPSWLK_N4H5F2S1G0	PTK7	N4H5F2S1G0	-0.939222	14.5073	-5.47696	0.00155573	0.00553724	TRUE	Down
ACVR2A_NISGSIEIVK_N3H6F0S1G0	ACVR2A	N3H6F0S1G0	1.27458	14.1251	5.47677	0.00155601	0.00553724	TRUE	Up
HLA_C_GYYNQSEDGSHTLQR_N5H4F0S1G0	HLA-C	N5H4F0S1G0	2.24361	11.8994	5.47588	0.00155731	0.00553724	TRUE	Up
GBA1_DLGPTLANSTHHNVR_N3H4F1S1G0	GBA1	N3H4F1S1G0	-2.92273	11.2665	-5.47578	0.00155746	0.00553724	TRUE	Down
INSR_HNQSEYEDSAGECCSCPK_N5H6F1S1G0	INSR	N5H6F1S1G0	-1.69105	11.7773	-5.47556	0.00155777	0.00553724	TRUE	Down
NOTCH2_CICPEGPHHPSCYSQVNECLSNPCIHGNCTGGLSGYK_N6H3F1S2G0	NOTCH2	N6H3F1S2G0	1.81604	15.4863	5.47548	0.00155789	0.00553724	TRUE	Up
PCDH9_SNVSFDREQQSSYTFDVK_N4H5F0S2G0	PCDH9	N4H5F0S2G0	2.01709	13.6533	5.47506	0.00155851	0.00553739	TRUE	Up
ATP6AP1_QPVSPVIHPPVSYNDTAPR_N4H5F0S2G0	ATP6AP1	N4H5F0S2G0	1.23386	16.3808	5.47315	0.00156129	0.00554523	TRUE	Up
ITGB1_NPCTSEQNCTSPFSYK_N4H5F1S0G0	ITGB1	N4H5F1S0G0	-3.14251	14.8958	-5.46995	0.00156596	0.00555977	TRUE	Down
IL6ST_NYTIFYR_N4H5F0S1G0	IL6ST	N4H5F0S1G0	0.824787	14.3782	5.46693	0.00157039	0.00557342	TRUE	Up
ITGA5_DKLSPIHIALNFSLDPQAPVDSHGLRPALHYQSK_N4H5F0S0G0	ITGA5	N4H5F0S0G0	-0.70343	15.9471	-5.46611	0.00157159	0.00557564	TRUE	Down
HYOU1_ENGTDTVQEEEESPAEGSK_N3H5F1S0G0	HYOU1	N3H5F1S0G0	-2.66306	14.2184	-5.46536	0.0015727	0.0055775	TRUE	Down
LAMP1_YSVQLMSFVYNLSDTHLFPNASSK_N4H8F1S0G0	LAMP1	N4H8F1S0G0	-3.62192	15.5608	-5.46078	0.00157944	0.00559937	TRUE	Down
PTGFRN_LENWTDASR_N4H5F1S1G0	PTGFRN	N4H5F1S1G0	-0.969345	14.7014	-5.45302	0.00159096	0.00563813	TRUE	Down
ALCAM_LGDCISEDSYPDGNITWYR_N4H3F1S0G0	ALCAM	N4H3F1S0G0	-1.04658	16.5736	-5.45011	0.0015953	0.00565136	TRUE	Down
NPTX1_LNSSSQTNSLK_N2H6F0S0G0	NPTX1	N2H6F0S0G0	0.708345	16.91	5.44973	0.00159587	0.00565136	TRUE	Up
ECE1_HLLENSTASVSEAER_N4H5F2S0G0	ECE1	N4H5F2S0G0	-1.9207	13.1969	-5.44143	0.00160835	0.00569345	TRUE	Down
HLA_C_NLRGYYNQSEDGSHTLQR_N4H5F0S0G0	HLA-C	N4H5F0S0G0	-2.04385	16.3981	-5.43925	0.00161163	0.00570298	TRUE	Down
CD47_DIYTFDGALNK_N3H6F0S1G0	CD47	N3H6F0S1G0	1.39143	18.0461	5.4384	0.00161292	0.00570545	TRUE	Up
NRCAM_VNVVNSTLAEVHWDPVPLK_N5H4F0S2G0	NRCAM	N5H4F0S2G0	1.60171	12.6639	5.43693	0.00161515	0.00571123	TRUE	Up
CD276_TALFPDLLAQGNASLR_N4H6F0S1G0	CD276	N4H6F0S1G0	0.816156	14.6672	5.43624	0.00161619	0.00571279	TRUE	Up
SORT1_DITDLINNTFIR_N4H5F1S1G0	SORT1	N4H5F1S1G0	-1.09788	14.6512	-5.43406	0.0016195	0.0057224	TRUE	Down
MME_EIANATAKPEDR_N4H5F0S1G0	MME	N4H5F0S1G0	1.71758	12.5117	5.43356	0.00162026	0.00572298	TRUE	Up
ITGAV_ARPVITVNAGLEVYPSILNQDNK_N4H5F1S2G0	ITGAV	N4H5F1S2G0	-0.713396	15.2708	-5.43128	0.00162374	0.00573317	TRUE	Down
PTK7_MHIFQNGSLVIHDVAPEDSGR_N3H6F0S1G0	PTK7	N3H6F0S1G0	1.10904	18.0264	5.42661	0.00163088	0.00575625	TRUE	Up
LRP1_FNSTEYQVVTR_N5H4F0S0G0	LRP1	N5H4F0S0G0	-1.53645	14.5142	-5.42478	0.00163368	0.00576402	TRUE	Down
ENPP4_LNNITMWLNNSNPPVTFATLYWEEPDASGHK_N4H4F0S1G0	ENPP4	N4H4F0S1G0	-0.817637	14.5541	-5.42332	0.00163592	0.00576983	TRUE	Down
LAMA4_NASGIYAEIDGAK_N4H5F0S1G0	LAMA4	N4H5F0S1G0	1.18629	13.6449	5.42076	0.00163987	0.00578163	TRUE	Up
ALCAM_IIISPEENVTLTCTAENQLER_N5H4F1S0G0	ALCAM	N5H4F1S0G0	-4.40049	13.1973	-5.41762	0.00164472	0.00579605	TRUE	Down
SORT1_LANNTHQHVFDDLR_N5H6F1S3G0	SORT1	N5H6F1S3G0	-1.71545	13.0167	-5.41733	0.00164517	0.00579605	TRUE	Down
LAMP2_VASVININPNTTHSTGSCRSHTALLR_N2H10F0S0G0	LAMP2	N2H10F0S0G0	-3.03577	12.2588	-5.41622	0.00164689	0.00579999	TRUE	Down
TENM3_LTNVTFPTGVVTNLHGDMDK_N2H8F1S0G0	TENM3	N2H8F1S0G0	-0.722594	14.4259	-5.41499	0.0016488	0.0058046	TRUE	Down
HLA_C_NLRGYYNQSEDGSHTLQR_N4H7F0S0G0	HLA-C	N4H7F0S0G0	-1.50251	19.5015	-5.41218	0.00165317	0.00581785	TRUE	Down
ALCAM_IIISPEENVTLTCTAENQLER_N3H5F1S1G0	ALCAM	N3H5F1S1G0	-2.23111	14.1106	-5.40655	0.00166196	0.00584496	TRUE	Down
TFRC_DFEDLYTPVNGSIVIVR_N4H4F1S0G0	TFRC	N4H4F1S0G0	-1.69679	14.0963	-5.40647	0.00166209	0.00584496	TRUE	Down
FAT1_GISYQMFGNHSK_N4H5F0S1G0	FAT1	N4H5F0S1G0	1.59955	12.5632	5.40536	0.00166382	0.00584893	TRUE	Up
IL17RA_ALVCSQPGLNCTVK_N2H10F0S0G0	IL17RA	N2H10F0S0G0	-0.606067	14.8942	-5.40321	0.0016672	0.00585866	TRUE	Down
CD276_TALFPDLLAQGNASLR_N3H5F2S0G0	CD276	N3H5F2S0G0	-1.39657	15.2977	-5.39996	0.00167232	0.00587451	TRUE	Down
CRELD2_NANGSYTCEECDSSCVGCTGEGPGNCK_N2H3F1S0G0	CRELD2	N2H3F1S0G0	0.988028	16.4273	5.39869	0.00167432	0.00587936	TRUE	Up
CD47_MDKSDAVSHTGNYTCEVTELTR_N5H5F0S1G0	CD47	N5H5F0S1G0	4.86117	13.6792	5.39738	0.0016764	0.00588453	TRUE	Up
ACP2_FNPNISWQPIPVHTVPITEDR_N5H6F0S2G0	ACP2	N5H6F0S2G0	1.98517	11.8906	5.39655	0.0016777	0.00588503	TRUE	Up
CADM1_FQLLNFSSSELK_N4H5F0S4G0	CADM1	N4H5F0S4G0	-1.05536	12.9342	-5.39651	0.00167777	0.00588503	TRUE	Down
CALU_NATYGYVLDDPDPDDGFNYK_N4H3F0S2G0	CALU	N4H3F0S2G0	-2.71036	15.7105	-5.38886	0.00168994	0.00592557	TRUE	Down
EMILIN3_NVTCILQEGAESYVK_N2H9F0S0G0	EMILIN3	N2H9F0S0G0	1.40367	14.4692	5.38703	0.00169286	0.00593364	TRUE	Up
IGF2R_SLLEFNTTVSCDQQGTNHR_N3H3F1S0G0	IGF2R	N3H3F1S0G0	-0.813501	13.6815	-5.38626	0.00169408	0.00593577	TRUE	Down
ENPP1_MYNGSVPFEER_N3H6F1S0G0	ENPP1	N3H6F1S0G0	-1.18259	15.8533	-5.3856	0.00169515	0.00593735	TRUE	Down
NEO1_TLSDVPSAAPQNLSLEVR_N4H5F1S1G0	NEO1	N4H5F1S1G0	-1.14255	13.5499	-5.38389	0.00169789	0.00594479	TRUE	Down
ATP6V0A2_MVLWNDSVVR_N3H5F1S1G0	ATP6V0A2	N3H5F1S1G0	-0.905282	14.865	-5.38341	0.00169865	0.00594528	TRUE	Down
CPD_FANEYPNITR_N5H5F1S1G0	CPD	N5H5F1S1G0	-1.67583	15.9491	-5.37596	0.00171067	0.00598407	TRUE	Down
ECE1_NSSVEAFK_N4H3F0S2G0	ECE1	N4H3F0S2G0	-0.94493	16.8907	-5.37577	0.00171098	0.00598407	TRUE	Down
PLXNB2_VVFLSPAVPEEPEAYNLTVLIEMDGHR_N5H5F1S0G0	PLXNB2	N5H5F1S0G0	-0.916392	13.2715	-5.37496	0.00171229	0.00598648	TRUE	Down
FUT11_DWMPNNHSVILIDDFESPQK_N2H8F0S0G0	FUT11	N2H8F0S0G0	-0.598376	15.9016	-5.37311	0.00171529	0.00599289	TRUE	Down
HLA_C_GYYNQSEDGSHTLQR_N5H5F1S1G0	HLA-C	N5H5F1S1G0	-2.5281	12.5835	-5.37286	0.00171569	0.00599289	TRUE	Down
ECE1_FFNFSWR_N3H5F0S1G0	ECE1	N3H5F0S1G0	0.892492	13.0021	5.37268	0.00171599	0.00599289	TRUE	Up
CPD_GLVMNYPHITNLTNLGQSTEYR_N6H5F1S0G0	CPD	N6H5F1S0G0	2.11448	18.1758	5.37207	0.00171698	0.00599415	TRUE	Up
CELSR1_NLSVDGK_N2H9F0S0G0	CELSR1	N2H9F0S0G0	-0.617067	16.8606	-5.37097	0.00171877	0.00599823	TRUE	Down
ITGA3_LLLSINVTNTR_N2H5F0S0G0	ITGA3	N2H5F0S0G0	-1.11565	14.4436	-5.36482	0.0017288	0.00603104	TRUE	Down
GAA_VTVLGVATAPQQVLSNGVPVSNFTYSPDTK_N4H5F0S2G0	GAA	N4H5F0S2G0	1.5913	13.1716	5.36413	0.00172994	0.00603284	TRUE	Up
SLIT2_LDLNGNNITR_N5H4F2S1G0	SLIT2	N5H4F2S1G0	-2.51886	13.7004	-5.36287	0.001732	0.00603679	TRUE	Down
TIMP1_FVGTPEVNQTTLYQR_N4H5F0S2G0	TIMP1	N4H5F0S2G0	1.0146	13.5618	5.36267	0.00173233	0.00603679	TRUE	Up
ITGA6_YQTLNCSVNVNCVNIR_N3H6F0S1G0	ITGA6	N3H6F0S1G0	0.668929	15.9504	5.36042	0.00173603	0.00604748	TRUE	Up
LMBRD1_NQNGTFK_N4H7F1S0G0	LMBRD1	N4H7F1S0G0	-4.49101	10.1739	-5.35781	0.00174033	0.00605944	TRUE	Down
NRCAM_FNHTQTIQQK_N3H6F1S0G0	NRCAM	N3H6F1S0G0	-2.05679	12.7674	-5.35758	0.00174072	0.00605944	TRUE	Down
ITGA3_ELAVPDGYTNR_N4H5F1S1G0	ITGA3	N4H5F1S1G0	-0.821289	13.6882	-5.35457	0.00174568	0.00607352	TRUE	Down
CPD_GILNATISVAEINHPVTTYK_N4H5F0S2G0	CPD	N4H5F0S2G0	1.574	16.4805	5.35437	0.00174603	0.00607352	TRUE	Up
FREM2_LVLGTPQSNSPFGAAVGEQNETLIR_N4H5F0S2G0	FREM2	N4H5F0S2G0	0.884261	13.7698	5.35343	0.00174759	0.00607675	TRUE	Up
IKBIP_ISNLTIVQAEIK_N3H3F0S0G0	IKBIP	N3H3F0S0G0	1.21443	13.6086	5.35211	0.00174976	0.00608211	TRUE	Up
CD276_DQGSAYANR_N4H5F3S0G0	CD276	N4H5F3S0G0	-5.26236	11.6478	-5.34601	0.00175994	0.00611524	TRUE	Down
PLXNB2_ALSNISLR_N4H5F0S2G0	PLXNB2	N4H5F0S2G0	0.734032	14.4724	5.34563	0.00176056	0.00611524	TRUE	Up
IGF1R_TNASVPSIPLDVLSASNSSSQLIVK_N8H10F0S2G0	IGF1R	N8H10F0S2G0	1.86788	12.5044	5.34371	0.00176379	0.00612422	TRUE	Up
SLIT2_ITCVGNDSFIGLSSVR_N2H9F0S0G0	SLIT2	N2H9F0S0G0	-0.665036	17.2176	-5.34212	0.00176644	0.00613124	TRUE	Down
LGALS3BP_AAIPSALDTNSSK_N2H6F0S0G0	LGALS3BP	N2H6F0S0G0	-0.784549	13.7089	-5.33995	0.0017701	0.00613998	TRUE	Down
DSC3_NELYNITVLAIDKDDR_N3H6F1S0G0	DSC3	N3H6F1S0G0	-0.749758	15.2938	-5.33944	0.00177095	0.00613998	TRUE	Down
SLIT2_DLEVLTLNNNNITR_N5H4F0S1G0	SLIT2	N5H4F0S1G0	0.804868	16.3059	5.33906	0.00177159	0.00613998	TRUE	Up
SLIT2_VRPQTNITLQIATDEDSGILLYK_N5H4F0S1G0	SLIT2	N5H4F0S1G0	1.04505	13.3745	5.33884	0.00177197	0.00613998	TRUE	Up
LAMP2_LNSSTIK_N2H10F0S0G0	LAMP2	N2H10F0S0G0	-0.608288	17.6035	-5.33873	0.00177215	0.00613998	TRUE	Down
GRN_ENATTDLLTK_N2H10F0S0G0	GRN	N2H10F0S0G0	-0.750371	14.8929	-5.33506	0.00177835	0.00615771	TRUE	Down
PVR_VEDEGNYTCLFVTFPQGSR_N4H5F2S0G0	PVR	N4H5F2S0G0	-0.791667	16.0818	-5.33493	0.00177857	0.00615771	TRUE	Down
LAMP1_KDNTTVTR_N4H5F1S1G0	LAMP1	N4H5F1S1G0	-6.09552	12.1231	-5.33438	0.0017795	0.00615771	TRUE	Down
CEMIP2_TLNSSGLPFGSYTFEK_N2H10F0S0G0	CEMIP2	N2H10F0S0G0	-0.655955	18.4847	-5.33418	0.00177983	0.00615771	TRUE	Down
CEMIP2_NNISLVK_N2H10F0S0G0	CEMIP2	N2H10F0S0G0	-0.746268	15.3758	-5.32912	0.00178843	0.00618521	TRUE	Down
MET_MVINVHEAGRNFTVACQHR_N4H5F1S1G0	MET	N4H5F1S1G0	-3.6452	14.2335	-5.32796	0.0017904	0.00618982	TRUE	Down
GRN_DVECGEGHFCHDNQTCCR_N2H3F0S0G0	GRN	N2H3F0S0G0	-2.79048	14.0227	-5.32651	0.00179287	0.00619592	TRUE	Down
ITGA3_ELAVPDGYTNR_N4H5F0S1G0	ITGA3	N4H5F0S1G0	1.7659	12.9112	5.32617	0.00179345	0.00619592	TRUE	Up
NECTIN2_QSTGQDTEAELQDATLALHGLTVEDEGNYTCEFATFPK_N4H5F2S0G0	NECTIN2	N4H5F2S0G0	-1.72221	12.412	-5.32292	0.00179902	0.00621293	TRUE	Down
NAGLU_SVYNCSGEACR_N2H7F0S0G0	NAGLU	N2H7F0S0G0	-0.57902	12.3213	-5.32036	0.00180341	0.00622584	FALSE	NS
PSAP_TCDWLPKPNMSASCK_N2H3F0S0G0	PSAP	N2H3F0S0G0	1.02346	16.1666	5.31991	0.00180419	0.00622628	TRUE	Up
PTGFRN_QRNNSWVK_N5H5F1S0G0	PTGFRN	N5H5F1S0G0	-3.4133	12.7096	-5.31906	0.00180565	0.00622912	TRUE	Down
GLG1_VDVVICLSTTVRNDTLQEAK_N4H4F2S0G0	GLG1	N4H4F2S0G0	-1.17425	13.1951	-5.31748	0.00180836	0.00623623	TRUE	Down
LAMC1_TANDTSTEAYNLLLR_N4H5F0S1G0	LAMC1	N4H5F0S1G0	0.896988	14.7107	5.31681	0.00180953	0.00623741	TRUE	Up
CADM1_VDDEMPQHAVLSGPNLFINNLNK_N6H7F5S2G0	CADM1	N6H7F5S2G0	-1.61586	12.4036	-5.31653	0.00181	0.00623741	TRUE	Down
ERAP2_IEVLVSNATQFIILHSK_N2H8F0S0G0	ERAP2	N2H8F0S0G0	0.725659	14.9858	5.31512	0.00181245	0.00624361	TRUE	Up
OSTM1_NYSEVCK_N3H4F0S0G0	OSTM1	N3H4F0S0G0	2.20308	12.7724	5.30829	0.00182429	0.00628214	TRUE	Up
MRC2_GTDPSLSPSPAALPPAPGTELSYLNGTFR_N4H5F0S1G0	MRC2	N4H5F0S1G0	1.04237	12.9459	5.30588	0.00182849	0.00629436	TRUE	Up
POMT2_LSGNNLHNASIPEHLAYGSVITVK_N2H8F0S0G0	POMT2	N2H8F0S0G0	-1.09563	15.5297	-5.30482	0.00183034	0.00629846	TRUE	Down
ENPP4_INRTEVYNK_N4H5F0S2G0	ENPP4	N4H5F0S2G0	1.65071	14.7993	5.29243	0.00185215	0.00637122	TRUE	Up
SORT1_LANNTHQHVFDDLR_N5H6F1S2G0	SORT1	N5H6F1S2G0	-1.41964	14.2692	-5.28559	0.00186431	0.00641077	TRUE	Down
POGLUT3_RNLSDLLEK_N2H10F0S0G0	POGLUT3	N2H10F0S0G0	-0.683841	16.0274	-5.28327	0.00186847	0.00642278	TRUE	Down
PSAP_DNATEEEILVYLEK_N5H4F2S0G0	PSAP	N5H4F2S0G0	-2.29064	12.9729	-5.28272	0.00186945	0.00642387	TRUE	Down
DSG2_YVQNGTYTVK_N3H4F1S1G0	DSG2	N3H4F1S1G0	-1.60751	13.0218	-5.27892	0.00187627	0.00644498	TRUE	Down
PTPRU_QLTLQWEPLGYNVTR_N5H4F0S2G0	PTPRU	N5H4F0S2G0	1.45415	12.348	5.27624	0.0018811	0.00645926	TRUE	Up
LRPAP1_VIDLWDLAQSANLTDK_N4H5F4S0G0	LRPAP1	N4H5F4S0G0	1.33137	12.7006	5.27547	0.00188249	0.00646173	TRUE	Up
LAMP1_DNTTVTR_N4H5F0S1G0	LAMP1	N4H5F0S1G0	2.85663	13.0103	5.27389	0.00188533	0.00646917	TRUE	Up
TFRC_QNNGAFNETLFR_N2H10F0S0G0	TFRC	N2H10F0S0G0	-0.783735	14.1909	-5.27284	0.00188724	0.00647342	TRUE	Down
PLOD2_YNCSIESPR_N2H5F1S0G0	PLOD2	N2H5F1S0G0	-2.8295	11.2203	-5.27149	0.00188968	0.00647949	TRUE	Down
CACNA2D1_ISDNNTEFLLNFNEFIDRK_N5H5F1S0G0	CACNA2D1	N5H5F1S0G0	-2.05604	12.7434	-5.26995	0.00189247	0.00648622	TRUE	Down
LAMP1_ENTSDPSLVIAFGR_N6H7F1S0G0	LAMP1	N6H7F1S0G0	-2.73562	14.2414	-5.26966	0.00189299	0.00648622	TRUE	Down
EGFR_EITGFLLIQAWPENR_N5H4F1S0G0	EGFR	N5H4F1S0G0	-1.57901	14.0624	-5.26711	0.00189764	0.00649983	TRUE	Down
LAMP2_VASVININPNTTHSTGSCRSHTALLR_N2H7F0S0G0	LAMP2	N2H7F0S0G0	4.24639	13.3336	5.26486	0.00190175	0.00651158	TRUE	Up
ADGRL2_SLGQFLSTENATIK_N4H5F1S0G0	ADGRL2	N4H5F1S0G0	-1.15189	12.4192	-5.26191	0.00190714	0.00652772	TRUE	Down
NPTN_ENGMPMDIVNTSGR_N3H6F0S1G0	NPTN	N3H6F0S1G0	1.12736	12.6119	5.26096	0.00190888	0.00652904	TRUE	Up
TTYH3_VQEVLNGTEVNLQHLTALVDCR_N4H3F1S0G0	TTYH3	N4H3F1S0G0	1.52081	14.2622	5.26095	0.00190889	0.00652904	TRUE	Up
LAMP1_LLNINPNK_N3H6F1S1G0	LAMP1	N3H6F1S1G0	-0.866297	16.8694	-5.25963	0.00191131	0.00653502	TRUE	Down
GXYLT1_TGVNSGVMLMNMTRMRR_N3H5F0S0G0	GXYLT1	N3H5F0S0G0	0.775142	14.4349	5.25473	0.00192034	0.00656357	TRUE	Up
ULBP2_TFLHYDCGNK_N6H5F1S0G0	ULBP2	N6H5F1S0G0	-1.58006	13.5815	-5.25399	0.00192171	0.00656402	TRUE	Down
LNPEP_SALLEFACTHNLGNCSTTAMK_N4H4F0S2G0	LNPEP	N4H4F0S2G0	-1.69312	13.1275	-5.25392	0.00192184	0.00656402	TRUE	Down
GRN_DVECGEGHFCHDNQTCCR_N2H7F0S0G0	GRN	N2H7F0S0G0	-0.724528	12.4922	-5.24875	0.00193142	0.0065944	TRUE	Down
LAMC1_VNNTLSSQISR_N4H5F0S0G0	LAMC1	N4H5F0S0G0	-2.17056	13.433	-5.24773	0.0019333	0.00659803	TRUE	Down
COLEC12_NFTILQGPPGPR_N2H8F0S0G0	COLEC12	N2H8F0S0G0	1.03195	15.6646	5.24744	0.00193386	0.00659803	TRUE	Up
LAMP2_VASVININPNTTHSTGSCR_N7H4F1S0G0	LAMP2	N7H4F1S0G0	1.67835	18.1974	5.24165	0.00194465	0.00663251	TRUE	Up
GPC1_SFDDHFQHLLNDSER_N4H5F0S0G0	GPC1	N4H5F0S0G0	-1.4672	13.5272	-5.23995	0.00194784	0.00664103	TRUE	Down
ECE1_ACMNETR_N4H5F1S1G0	ECE1	N4H5F1S1G0	-1.90089	11.8436	-5.23903	0.00194956	0.00664455	TRUE	Down
TLR3_NLTELDMR_N3H6F0S1G0	TLR3	N3H6F0S1G0	0.894796	14.9038	5.23799	0.00195152	0.00664887	TRUE	Up
LAMP2_TYKTVTISDHGTVTYNGSICGDDQNGPK_N4H5F0S0G0	LAMP2	N4H5F0S0G0	4.3739	13.4245	5.23724	0.00195294	0.00665134	TRUE	Up
MAN2B1_LNQTEPVAGNYYPVNTR_N4H5F0S1G0	MAN2B1	N4H5F0S1G0	1.05719	14.4833	5.2316	0.00196358	0.00668522	TRUE	Up
NPC1_QSQFLNVTATEDYVDPVTNQTK_N3H3F0S0G0	NPC1	N3H3F0S0G0	-0.722187	14.8433	-5.23091	0.00196488	0.00668727	TRUE	Down
ENPP4_INRTEVYNK_N6H6F1S1G0	ENPP4	N6H6F1S1G0	-2.42015	12.0566	-5.22965	0.00196727	0.00669085	TRUE	Down
CRLF1_VVDDVSNQTSCR_N2H8F0S0G0	CRLF1	N2H8F0S0G0	-0.747326	14.274	-5.22962	0.00196734	0.00669085	TRUE	Down
CPVL_QAIHVGNQTFNDGTIVEK_N2H6F1S0G0	CPVL	N2H6F1S0G0	-1.78039	14.0472	-5.22926	0.00196802	0.00669085	TRUE	Down
LRP1_CTQQVCAGYCANNSTCTVNQGNQPQCR_N4H5F0S2G0	LRP1	N4H5F0S2G0	1.07083	14.8993	5.22839	0.00196967	0.00669411	TRUE	Up
PLXNA1_ENGCLVYNDTTMVCR_N3H5F0S1G0	PLXNA1	N3H5F0S1G0	0.707594	14.9583	5.22578	0.00197463	0.00670858	TRUE	Up
GBA1_DLGPTLANSTHHNVR_N5H5F0S2G0	GBA1	N5H5F0S2G0	1.78349	13.8151	5.22327	0.00197943	0.0067225	TRUE	Up
CLPTM1L_TVNVSVPK_N4H3F1S0G0	CLPTM1L	N4H3F1S0G0	-1.55894	14.0695	-5.2218	0.00198224	0.00672967	TRUE	Down
CADM4_WNRGNESLPER_N4H5F0S2G0	CADM4	N4H5F0S2G0	1.82242	14.663	5.22098	0.00198382	0.00673265	TRUE	Up
CRYBB3_VASVRAINGTWVGYEFPGYRGR_N9H3F1S0G0	CRYBB3	N9H3F1S0G0	-3.93224	12.3822	-5.21787	0.00198977	0.00675047	TRUE	Down
PSAP_TNSTFVQALVEHVK_N5H6F1S1G0	PSAP	N5H6F1S1G0	-1.02515	13.2591	-5.21731	0.00199084	0.00675174	TRUE	Down
GUF1_LTLNDSSVTVHRDSSLALGAGWR_N4H4F2S1G0	GUF1	N4H4F2S1G0	-0.936108	17.67	-5.21624	0.00199292	0.00675639	TRUE	Down
GALNT1_NVTLPEIF_N4H4F2S0G0	GALNT1	N4H4F2S0G0	-1.21181	12.7908	-5.21458	0.00199612	0.00676486	TRUE	Down
GLB1_NNVITLNITGK_N4H5F1S1G0	GLB1	N4H5F1S1G0	-1.02732	12.4367	-5.21025	0.00200448	0.0067908	TRUE	Down
TFRC_DFEDLYTPVNGSIVIVR_N6H6F1S2G0	TFRC	N6H6F1S2G0	-1.0301	12.3927	-5.20779	0.00200927	0.00680041	TRUE	Down
ERVMER34_1_AILNISK_N2H8F0S0G0	ERVMER34-1	N2H8F0S0G0	-0.660271	14.8576	-5.20772	0.0020094	0.00680041	TRUE	Down
TSPAN3_NQSVPLSCCR_N3H5F1S0G0	TSPAN3	N3H5F1S0G0	-4.75745	12.4694	-5.2077	0.00200944	0.00680041	TRUE	Down
FRAS1_ISGSEVEELSEVSNFTMEDINNK_N4H3F0S0G0	FRAS1	N4H3F0S0G0	1.40903	13.6465	5.20256	0.00201945	0.00683191	TRUE	Up
LGALS3BP_DAGVVCTNETR_N6H3F1S0G0	LGALS3BP	N6H3F1S0G0	-0.907633	11.9637	-5.19824	0.00202793	0.00685815	TRUE	Down
CPD_NNSNNFDLNR_N2H9F0S0G0	CPD	N2H9F0S0G0	-0.646033	14.7287	-5.18927	0.00204562	0.00691558	TRUE	Down
LAMP1_DNTTVTR_N4H3F0S2G0	LAMP1	N4H3F0S2G0	0.807172	13.24	5.18801	0.00204812	0.00692159	TRUE	Up
LAMP2_VQPFNVTQGK_N4H5F1S1G0	LAMP2	N4H5F1S1G0	-1.9602	13.0608	-5.18499	0.00205414	0.00693947	TRUE	Down
MERTK_QPESMNVTR_N2H9F0S0G0	MERTK	N2H9F0S0G0	-0.676844	14.2776	-5.18422	0.00205567	0.0069422	TRUE	Down
P2RX4_GVAVTNTSK_N4H5F0S1G0	P2RX4	N4H5F0S1G0	1.07284	12.5739	5.1819	0.0020603	0.00695541	TRUE	Up
CD109_NVSTNVFFK_N2H8F0S0G0	CD109	N2H8F0S0G0	-0.687064	19.1744	-5.18078	0.00206254	0.00696054	TRUE	Down
CPD_NNSNNFDLNR_N4H5F0S1G0	CPD	N4H5F0S1G0	0.926685	15.4295	5.17917	0.00206576	0.00696896	TRUE	Up
CRYBB3_VASVRAINGTWVGYEFPGYR_N4H5F1S1G0	CRYBB3	N4H5F1S1G0	-0.902437	13.0975	-5.17793	0.00206827	0.00697496	TRUE	Down
LRP1_LNGTDPIVAADSK_N3H5F0S1G0	LRP1	N3H5F0S1G0	1.18821	14.7109	5.17347	0.00207724	0.00700278	TRUE	Up
ITGA6_YQTLNCSVNVNCVNIR_N3H5F0S0G0	ITGA6	N3H5F0S0G0	-1.72916	12.9921	-5.17243	0.00207934	0.0070074	TRUE	Down
TMEM30A_CLSPDVTPCFCTINFTLEK_N4H5F2S0G0	TMEM30A	N4H5F2S0G0	1.9281	12.5112	5.17064	0.00208295	0.0070171	TRUE	Up
IGF2R_SLLEFNTTVSCDQQGTNHR_N2H3F1S0G0	IGF2R	N2H3F1S0G0	-3.3798	14.8455	-5.1635	0.00209747	0.00706354	TRUE	Down
FAT1_IVVNVSDTNDHAPWFTASSYK_N2H9F0S0G0	FAT1	N2H9F0S0G0	1.45595	15.9712	5.15877	0.00210715	0.00709364	TRUE	Up
MANBA_GNWSICNGNGSLELPGAVPGCVHSALFQQGLIQDSYYR_N4H5F2S0G0	MANBA	N4H5F2S0G0	-1.85348	12.2279	-5.15334	0.00211833	0.00712654	TRUE	Down
MANBA_WVSLDNWTYSK_N4H5F0S0G0	MANBA	N4H5F0S0G0	-1.27087	13.7369	-5.1533	0.0021184	0.00712654	TRUE	Down
M6PR_EAGNHTSGAGLVQINK_N4H5F2S1G0	M6PR	N4H5F2S1G0	1.65295	13.9478	5.14965	0.00212596	0.00714946	TRUE	Up
CRYBB3_VASVRAINGTWVGYEFPGYRGR_N8H3F0S0G0	CRYBB3	N8H3F0S0G0	3.14957	12.6106	5.14743	0.00213057	0.00716247	TRUE	Up
LAMP2_VQPFNVTQGK_N4H6F2S0G0	LAMP2	N4H6F2S0G0	-1.07638	13.4795	-5.14531	0.00213497	0.00717476	TRUE	Down
LAMP1_NMTFDLPSDATVVLNR_N3H5F2S0G0	LAMP1	N3H5F2S0G0	1.57882	13.8412	5.14393	0.00213785	0.0071804	TRUE	Up
GALNT1_NVTLPEIF_N5H4F1S1G0	GALNT1	N5H4F1S1G0	-1.22258	14.4148	-5.14379	0.00213814	0.0071804	TRUE	Down
NAV3_AAVSRLGNMSQIDMSEK_N3H3F2S0G0	NAV3	N3H3F2S0G0	-3.08075	14.4378	-5.14236	0.00214113	0.00718792	TRUE	Down
ADGRL2_SLGQFLSTENATIK_N3H6F0S0G0	ADGRL2	N3H6F0S0G0	-0.676058	15.1729	-5.14153	0.00214285	0.0071912	TRUE	Down
LAMP2_VASVININPNTTHSTGSCRSHTALLR_N8H3F0S0G0	LAMP2	N8H3F0S0G0	-2.41145	11.9675	-5.13826	0.00214971	0.00721168	TRUE	Down
CADM1_FQLLNFSSSELK_N6H6F1S0G0	CADM1	N6H6F1S0G0	-1.46922	11.6989	-5.13645	0.00215351	0.00722192	TRUE	Down
NCEH1_LNWTSLLPASFTK_N2H8F0S0G0	NCEH1	N2H8F0S0G0	-0.707248	16.6952	-5.13549	0.00215553	0.0072246	TRUE	Down
LNPEP_SGVINLTEEVLWVK_N4H5F1S0G0	LNPEP	N4H5F1S0G0	-1.45036	14.2531	-5.13536	0.00215581	0.0072246	TRUE	Down
INSR_SDIIYVQTDATNPSVPLDPISVSNSSSQIILK_N3H5F0S1G0	INSR	N3H5F0S1G0	2.04675	13.3219	5.13265	0.00216151	0.00724118	TRUE	Up
LAMP1_NMTFDLPSDATVVLNR_N4H8F0S0G0	LAMP1	N4H8F0S0G0	0.97821	14.1599	5.13102	0.00216497	0.00725025	TRUE	Up
SEMA4D_VLQPLSATSLYVCGTNAFQPACDHLNLTSFK_N4H5F1S1G0	SEMA4D	N4H5F1S1G0	-1.4428	11.7857	-5.13027	0.00216655	0.00725302	TRUE	Down
TFRC_QNNGAFNETLFR_N2H9F0S0G0	TFRC	N2H9F0S0G0	-0.602397	18.0265	-5.12877	0.00216973	0.00725885	TRUE	Down
HYOU1_VINETWAWK_N4H4F0S1G0	HYOU1	N4H4F0S1G0	1.22568	13.7657	5.12873	0.00216981	0.00725885	TRUE	Up
DSG2_INATDADEPNTLNSK_N5H4F1S2G0	DSG2	N5H4F1S2G0	-2.0365	15.9187	-5.12826	0.00217081	0.00725969	TRUE	Down
IGF1R_NGSQSMYCIPCEGPCPK_N4H5F0S1G0	IGF1R	N4H5F0S1G0	1.09482	13.16	5.12566	0.00217635	0.00727568	TRUE	Up
SLIT2_ITCVGNDSFIGLSSVR_N5H4F2S0G0	SLIT2	N5H4F2S0G0	-3.9872	15.8459	-5.12384	0.00218022	0.0072861	TRUE	Down
TMED4_FTFTSHTPGDHQICLHSNSTR_N4H5F0S2G0	TMED4	N4H5F0S2G0	3.94666	14.3997	5.12314	0.00218172	0.00728855	TRUE	Up
DSG2_YVQNGTYTVK_N5H6F0S1G0	DSG2	N5H6F0S1G0	1.25524	13.222	5.12161	0.00218498	0.00729691	TRUE	Up
CD47_SDAVSHTGNYTCEVTELTR_N3H5F0S0G0	CD47	N3H5F0S0G0	1.02118	14.2977	5.11837	0.00219191	0.00731622	TRUE	Up
LMAN2_VFPYISVMVNNGSLSYDHSK_N2H4F1S0G0	LMAN2	N2H4F1S0G0	1.27238	13.5571	5.1182	0.00219228	0.00731622	TRUE	Up
TSPAN3_TYNGTNPDAASR_N3H6F0S0G0	TSPAN3	N3H6F0S0G0	1.0449	13.4017	5.11771	0.00219333	0.0073172	TRUE	Up
ALCAM_NATGDYK_N7H7F1S0G0	ALCAM	N7H7F1S0G0	-5.31567	10.9193	-5.11543	0.00219824	0.00733101	TRUE	Down
TFRC_QNNGAFNETLFR_N4H4F0S1G0	TFRC	N4H4F0S1G0	1.21318	13.5747	5.11508	0.002199	0.00733101	TRUE	Up
PLOD1_REQINITLDHR_N3H5F0S0G0	PLOD1	N3H5F0S0G0	1.71745	11.9353	5.11182	0.00220602	0.00735187	TRUE	Up
CERS4_FWLPPNVTWTELEDRDGR_N2H7F0S0G0	CERS4	N2H7F0S0G0	1.28281	14.838	5.10811	0.00221405	0.00737607	TRUE	Up
CPD_NNSNNFDLNR_N4H7F0S0G0	CPD	N4H7F0S0G0	-3.97147	11.8507	-5.1075	0.00221538	0.00737797	TRUE	Down
GRN_DVECGEGHFCHDNQTCCR_N2H1F0S0G0	GRN	N2H1F0S0G0	-1.53291	13.1302	-5.10712	0.00221622	0.00737818	TRUE	Down
DSC2_ANYTILK_N2H10F0S0G0	DSC2	N2H10F0S0G0	-0.693598	14.9722	-5.10631	0.00221797	0.00738148	TRUE	Down
ADAMTS15_ANGTGYFYVLAPK_N2H9F0S0G0	ADAMTS15	N2H9F0S0G0	0.612739	15.3652	5.10065	0.00223032	0.00742001	TRUE	Up
CEMIP2_QNGSLSK_N5H5F1S0G0	CEMIP2	N5H5F1S0G0	-6.81674	11.1154	-5.09975	0.00223228	0.00742396	TRUE	Down
ACP2_YEQLQNETR_N2H5F0S0G0	ACP2	N2H5F0S0G0	-0.62584	17.6126	-5.09563	0.00224133	0.00745147	TRUE	Down
NEU1_WSFSNGTSWR_N2H8F0S0G0	NEU1	N2H8F0S0G0	-0.657071	16.3926	-5.09419	0.00224451	0.00745946	TRUE	Down
TMEM245_VNNTAVIEKQVLELWDR_N5H7F1S1G0	TMEM245	N5H7F1S1G0	-0.837833	15.6778	-5.0926	0.002248	0.0074685	TRUE	Down
PRMT9_LDLMTPYLNTSNREVK_N4H4F2S1G0	PRMT9	N4H4F2S1G0	-0.739572	17.8608	-5.09197	0.00224941	0.00747057	TRUE	Down
MERTK_SDNGSYICK_N3H6F0S0G0	MERTK	N3H6F0S0G0	-0.84188	14.1004	-5.0911	0.00225132	0.00747377	TRUE	Down
SV2A_LINSTFLHNK_N4H5F0S2G0	SV2A	N4H5F0S2G0	1.42878	13.5851	5.09083	0.00225192	0.00747377	TRUE	Up
CNNM4_GNTSGVLVVLTK_N4H5F0S2G0	CNNM4	N4H5F0S2G0	1.44537	16.5994	5.08898	0.00225601	0.0074833	TRUE	Up
NECTIN3_NYSLNDATITLHNIGFSDSGK_N4H5F0S2G0	NECTIN3	N4H5F0S2G0	1.89677	15.609	5.08866	0.00225672	0.0074833	TRUE	Up
MAN2B1_TPLVQEVHQNFSAWCSQVVR_N2H3F0S0G0	MAN2B1	N2H3F0S0G0	-0.838529	15.2715	-5.08839	0.00225733	0.0074833	TRUE	Down
PLXNB2_NCSFQPER_N4H5F0S2G0	PLXNB2	N4H5F0S2G0	1.82093	13.3044	5.08813	0.00225791	0.0074833	TRUE	Up
ACP2_YEQLQNETR_N4H3F0S2G0	ACP2	N4H3F0S2G0	-0.545817	15.4073	-5.08053	0.00227483	0.00753681	FALSE	NS
LGALS3BP_ALGFENATQALGR_N2H5F0S0G0	LGALS3BP	N2H5F0S0G0	-0.968355	15.767	-5.07389	0.00228976	0.00758363	TRUE	Down
CD109_TQDEILFSNSTR_N5H5F0S0G0	CD109	N5H5F0S0G0	-1.64915	14.1337	-5.07	0.00229854	0.00761012	TRUE	Down
PLXNA1_YNYTEDPTILR_N4H5F0S1G0	PLXNA1	N4H5F0S1G0	0.638173	14.8766	5.06725	0.00230477	0.00762811	TRUE	Up
CD109_QNSTMFSLTPENSWTPK_N4H5F0S2G0	CD109	N4H5F0S2G0	1.19654	16.3334	5.06565	0.00230842	0.00763634	TRUE	Up
SCARB2_ANIQFGDNGTTISAVSNK_N4H5F0S0G0	SCARB2	N4H5F0S0G0	2.83353	14.6289	5.06546	0.00230885	0.00763634	TRUE	Up
CDH2_IVSQAPSTPSPNMFTINNETGDIITVAAGLDREK_N4H5F0S2G0	CDH2	N4H5F0S2G0	1.81582	14.1408	5.06247	0.00231567	0.0076544	TRUE	Up
LGMN_DLNETIHYMYK_N9H3F0S0G0	LGMN	N9H3F0S0G0	-0.742865	16.2822	-5.06237	0.0023159	0.0076544	TRUE	Down
SLC39A6_NTNENPQECFNASK_N4H5F1S1G0	SLC39A6	N4H5F1S1G0	-3.39128	13.8791	-5.05805	0.00232578	0.00768196	TRUE	Down
LAMP2_LNSSTIK_N5H5F0S0G0	LAMP2	N5H5F0S0G0	-1.91354	14.7457	-5.05803	0.00232583	0.00768196	TRUE	Down
CD276_VVLGANGTYSCLVR_N4H6F1S1G0	CD276	N4H6F1S1G0	0.993646	14.0172	5.05279	0.00233789	0.00771913	TRUE	Up
LRP1_DNATDSVPLR_N4H5F0S2G0	LRP1	N4H5F0S2G0	1.20996	16.2524	5.05227	0.00233908	0.00772041	TRUE	Up
ECE1_EYLEQISTLINTTDR_N7H7F1S0G0	ECE1	N7H7F1S0G0	-1.44799	12.6197	-5.05014	0.00234403	0.00773409	TRUE	Down
GRN_DVECGEGHFCHDNQTCCR_N3H3F0S0G0	GRN	N3H3F0S0G0	1.42324	12.4641	5.04923	0.00234613	0.00773835	TRUE	Up
COL6A1_NFTAADWGQSR_N2H7F0S0G0	COL6A1	N2H7F0S0G0	0.773211	15.7255	5.04732	0.00235057	0.0077487	TRUE	Up
LNPEP_NLSQDVNGTLVSIYAVPEK_N8H10F0S3G0	LNPEP	N8H10F0S3G0	1.48914	10.9269	5.04718	0.00235087	0.0077487	TRUE	Up
SLC39A6_NTNENPQECFNASK_N4H5F0S0G0	SLC39A6	N4H5F0S0G0	0.788511	14.3226	5.03291	0.0023843	0.00785586	TRUE	Up
NEU1_NLSLDIGTEVFAPGPGSGIQK_N5H4F0S2G0	NEU1	N5H4F0S2G0	0.890541	14.4747	5.0326	0.00238502	0.00785586	TRUE	Up
DSG2_YVQNGTYTVK_N5H6F1S2G0	DSG2	N5H6F1S2G0	-1.60483	14.1133	-5.03198	0.0023865	0.00785805	TRUE	Down
CPD_GILNATISVAEINHPVTTYK_N2H5F0S0G0	CPD	N2H5F0S0G0	-1.19498	13.85	-5.02983	0.00239157	0.00787206	TRUE	Down
IGF2R_MSVINFECNK_N4H6F1S1G0	IGF2R	N4H6F1S1G0	1.02028	13.9582	5.02655	0.00239936	0.00789497	TRUE	Up
COLEC12_HTDDLTSLNNTLANIR_N5H6F1S0G0	COLEC12	N5H6F1S0G0	-1.12489	15.4913	-5.02556	0.00240171	0.00790002	TRUE	Down
IGF2R_SLLEFNTTVSCDQQGTNHR_N4H4F1S0G0	IGF2R	N4H4F1S0G0	-0.841851	16.563	-5.02193	0.00241037	0.00792578	TRUE	Down
CD46_GYFYIPPLATHTICDRNHTWLPVSDDACYR_N4H6F0S1G0	CD46	N4H6F0S1G0	1.68581	13.3565	5.02142	0.00241161	0.00792715	TRUE	Up
IGF2R_TGPVVEDSGSLLLEYVNGSACTTSDGR_N5H5F0S2G0	IGF2R	N5H5F0S2G0	0.732168	13.1948	5.01368	0.00243019	0.0079855	TRUE	Up
TMEM219_NGTVTGK_N4H5F0S2G0	TMEM219	N4H5F0S2G0	4.12299	11.2171	5.01119	0.00243619	0.0080025	TRUE	Up
ALCAM_EGDNITLK_N5H5F1S1G0	ALCAM	N5H5F1S1G0	-1.59231	13.0892	-5.00855	0.00244259	0.00802076	TRUE	Down
APMAP_NMSFVNDLTVTQDGR_N5H6F1S1G0	APMAP	N5H6F1S1G0	0.922305	14.235	4.99849	0.00246713	0.00809801	TRUE	Up
ITGA8_ARPVVTVDAQLLLHPMIINLENK_N4H5F0S2G0	ITGA8	N4H5F0S2G0	0.733652	14.0949	4.99822	0.0024678	0.00809801	TRUE	Up
ITGB1_NGVNGTGENGRK_N5H5F1S0G0	ITGB1	N5H5F1S0G0	-4.34143	13.8434	-4.99599	0.00247328	0.0081129	TRUE	Down
CADM1_VSLTNVSISDEGR_N6H7F1S1G0	CADM1	N6H7F1S1G0	-0.671448	14.1815	-4.99569	0.00247402	0.0081129	TRUE	Down
ATRN_IDSTGNVTNELR_N3H6F0S0G0	ATRN	N3H6F0S0G0	-0.664096	13.1951	-4.99331	0.00247988	0.00812934	TRUE	Down
NCR3LG1_LNSSQEDPGTVYQCVVR_N4H5F0S1G0	NCR3LG1	N4H5F0S1G0	1.09784	16.6436	4.9922	0.00248264	0.00813561	TRUE	Up
GRN_ENATTDLLTK_N2H9F0S0G0	GRN	N2H9F0S0G0	-0.720714	19.7176	-4.98307	0.00250531	0.0082071	TRUE	Down
MERTK_SDNGSYICK_N4H5F0S1G0	MERTK	N4H5F0S1G0	1.26439	13.2754	4.98085	0.00251086	0.00822249	TRUE	Up
ALCAM_EGDNITLK_N2H10F1S1G0	ALCAM	N2H10F1S1G0	-3.56007	13.3084	-4.9773	0.00251977	0.00824887	TRUE	Down
MICA_VCEIHEDNSTR_N2H5F0S0G0	MICA	N2H5F0S0G0	-0.734723	12.7292	-4.97447	0.00252689	0.00826934	TRUE	Down
CD47_GRDIYTFDGALNK_N2H3F0S0G0	CD47	N2H3F0S0G0	1.26352	13.6776	4.97378	0.00252862	0.00827219	TRUE	Up
SGCB_ITSNATSDLNIK_N2H10F0S0G0	SGCB	N2H10F0S0G0	-0.715981	13.6016	-4.9722	0.00253262	0.00828247	TRUE	Down
EPHA2_TSVTVSDLEPHMNYTFTVEAR_N4H5F0S2G0	EPHA2	N4H5F0S2G0	1.29145	13.6491	4.97115	0.00253526	0.0082883	TRUE	Up
ATP1B3_NLTVCPDGALFEQK_N7H8F0S2G0	ATP1B3	N7H8F0S2G0	0.840868	16.1503	4.9702	0.00253767	0.00829336	TRUE	Up
ACP2_YEQLQNETR_N2H9F0S0G0	ACP2	N2H9F0S0G0	-0.618077	16.7173	-4.96238	0.00255757	0.00835554	TRUE	Down
LMBRD1_DWANANVSR_N4H5F0S2G0	LMBRD1	N4H5F0S2G0	1.7331	16.4579	4.95951	0.00256492	0.0083767	TRUE	Up
NPTN_NASNMEYR_N4H5F1S1G0	NPTN	N4H5F1S1G0	-8.4174	11.7143	-4.95829	0.00256805	0.0083841	TRUE	Down
LAMP2_LNSSTIK_N6H6F1S0G0	LAMP2	N6H6F1S0G0	-1.59441	16.2033	-4.95693	0.00257155	0.00839266	TRUE	Down
CEMIP2_NNISLVK_N2H6F0S0G0	CEMIP2	N2H6F0S0G0	-0.650816	15.1757	-4.95572	0.00257467	0.00839998	TRUE	Down
CD47_DIYTFDGALNK_N4H7F0S0G0	CD47	N4H7F0S0G0	-1.89994	14.9865	-4.95446	0.00257791	0.00840772	TRUE	Down
CLN5_NIETNYTR_N5H4F1S0G0	CLN5	N5H4F1S0G0	-1.92325	13.169	-4.95368	0.00257992	0.00841141	TRUE	Down
ALCAM_RNATGDYK_N5H5F1S0G0	ALCAM	N5H5F1S0G0	-3.15094	15.5452	-4.95227	0.00258357	0.00842026	TRUE	Down
GRN_DVECGEGHFCHDNQTCCR_N4H3F1S1G0	GRN	N4H3F1S1G0	-2.70819	10.8833	-4.95196	0.00258438	0.00842026	TRUE	Down
LAMP1_ENTSDPSLVIAFGR_N4H4F0S0G0	LAMP1	N4H4F0S0G0	0.785397	13.5898	4.95066	0.00258774	0.00842775	TRUE	Up
PCDH19_LDREQHDQYNLTIQAR_N8H3F1S0G0	PCDH19	N8H3F1S0G0	1.1101	14.0154	4.95039	0.00258844	0.00842775	TRUE	Up
CDH2_IVSQAPSTPSPNMFTINNETGDIITVAAGLDR_N4H6F0S0G0	CDH2	N4H6F0S0G0	-1.12275	11.3145	-4.94858	0.00259312	0.00844015	TRUE	Down
TM9SF3_IVDVNLTSEGK_N3H6F0S1G0	TM9SF3	N3H6F0S1G0	0.948713	16.2972	4.94367	0.00260591	0.00847891	TRUE	Up
TMEM30A_CLSPDVTPCFCTINFTLEK_N3H6F0S1G0	TMEM30A	N3H6F0S1G0	1.30801	14.7802	4.94175	0.00261093	0.00849237	TRUE	Up
MAN2B1_LNQTEPVAGNYYPVNTR_N5H4F1S0G0	MAN2B1	N5H4F1S0G0	-0.865374	16.7014	-4.94064	0.00261384	0.00849895	TRUE	Down
PLBD2_SDLNPANGSYPFQALR_N4H5F0S1G0	PLBD2	N4H5F0S1G0	1.12654	12.9656	4.94028	0.00261478	0.00849914	TRUE	Up
PTK7_MHIFQNGSLVIHDVAPEDSGR_N2H5F0S0G0	PTK7	N2H5F0S0G0	-1.03634	15.7388	-4.93847	0.00261954	0.00851172	TRUE	Down
ALCAM_NATVVWMK_N5H5F1S0G0	ALCAM	N5H5F1S0G0	-1.21469	17.6875	-4.93638	0.00262503	0.00852586	TRUE	Down
TSPAN3_NQSVPLSCCR_N3H5F1S1G0	TSPAN3	N3H5F1S1G0	-1.19558	14.7641	-4.93614	0.00262566	0.00852586	TRUE	Down
PCDH7_IDNLTGELSTSER_N2H9F0S0G0	PCDH7	N2H9F0S0G0	0.567919	14.378	4.93006	0.00264171	0.00857412	FALSE	NS
PPT1_NHSIFLADINQER_N2H4F1S0G0	PPT1	N2H4F1S0G0	-1.38763	13.9334	-4.92984	0.0026423	0.00857412	TRUE	Down
CD109_LNLYLDSVNETQFCVNIPAVR_N3H5F0S1G0	CD109	N3H5F0S1G0	0.913235	12.1204	4.92868	0.00264538	0.00858121	TRUE	Up
LRIG3_LQQLHLNTSSLLCDCQLK_N3H6F0S1G0	LRIG3	N3H6F0S1G0	1.36121	13.1372	4.92611	0.00265221	0.00860045	TRUE	Up
MERTK_SDNGSYICK_N3H5F0S1G0	MERTK	N3H5F0S1G0	1.10282	13.9518	4.92275	0.00266119	0.00862665	TRUE	Up
PCDH9_ATVTINVTDVNDNPPNIDLR_N5H4F0S2G0	PCDH9	N5H4F0S2G0	1.01751	13.7888	4.92018	0.00266806	0.00864601	TRUE	Up
NCSTN_ANNSWFQSILR_N2H7F0S0G0	NCSTN	N2H7F0S0G0	0.58977	17.1921	4.9173	0.0026758	0.00866819	TRUE	Up
TFRC_DFEDLYTPVNGSIVIVR_N5H5F0S1G0	TFRC	N5H5F0S1G0	0.849186	14.4427	4.9159	0.00267957	0.00867747	TRUE	Up
IGF2R_SLLEFNTTVSCDQQGTNHR_N5H4F0S2G0	IGF2R	N5H4F0S2G0	0.733482	13.3936	4.9138	0.00268523	0.00869287	TRUE	Up
ITGB1_LRNPCTSEQNCTSPFSYK_N5H6F1S0G0	ITGB1	N5H6F1S0G0	-4.18395	15.0453	-4.9116	0.0026912	0.00870927	TRUE	Down
LGALS3BP_TVIRPFYLTNSSGVD_N4H4F0S2G0	LGALS3BP	N4H4F0S2G0	-0.847715	14.606	-4.91063	0.00269382	0.00871481	TRUE	Down
FAT1_INSSVTDIEEIIGVR_N2H6F0S0G0	FAT1	N2H6F0S0G0	0.792224	14.5073	4.90938	0.00269722	0.00872289	TRUE	Up
GRN_DVECGEGHFCHDNQTCCR_N6H3F1S1G0	GRN	N6H3F1S1G0	-2.61547	11.6087	-4.90799	0.00270098	0.00873211	TRUE	Down
PTGFRN_NVSVAEGK_N4H5F1S0G0	PTGFRN	N4H5F1S0G0	-2.02416	14.9391	-4.90634	0.00270548	0.0087437	TRUE	Down
WNT11_WNCSSIELAPNYLLDLER_N2H9F0S0G0	WNT11	N2H9F0S0G0	-0.802513	14.9549	-4.90406	0.00271169	0.00875872	TRUE	Down
CSPG4_LGLTPEATNASLLGCMEDLSVNGQRR_N4H5F0S2G0	CSPG4	N4H5F0S2G0	1.30442	15.5301	4.90369	0.00271271	0.00875872	TRUE	Up
MRC2_VTPACNTSLPAQR_N5H4F0S1G0	MRC2	N5H4F0S1G0	1.56421	12.203	4.90364	0.00271285	0.00875872	TRUE	Up
FAT1_QVYNLTVR_N2H6F0S0G0	FAT1	N2H6F0S0G0	0.982636	13.4541	4.90022	0.0027222	0.00878595	TRUE	Up
PPT1_FLNDSIVDPVDSEWFGFYR_N4H3F1S0G0	PPT1	N4H3F1S0G0	-0.864114	12.5924	-4.89905	0.0027254	0.00879334	TRUE	Down
ALCAM_EGDNITLK_N2H9F0S0G0	ALCAM	N2H9F0S0G0	-0.679922	17.6602	-4.89613	0.00273344	0.00881632	TRUE	Down
PLXNA1_ENGCLVYNDTTMVCR_N2H5F0S0G0	PLXNA1	N2H5F0S0G0	-0.691609	14.4814	-4.89513	0.0027362	0.00881965	TRUE	Down
HYOU1_AEPPLNASASDQGEK_N3H4F0S1G0	HYOU1	N3H4F0S1G0	1.43773	12.7836	4.89509	0.00273631	0.00881965	TRUE	Up
SEL1L_ILNGSNK_N2H6F0S0G0	SEL1L	N2H6F0S0G0	-0.626991	14.4998	-4.87831	0.00278307	0.00896735	TRUE	Down
BSG_ALMNGSESR_N4H5F1S1G0	BSG	N4H5F1S1G0	-1.68241	12.4029	-4.87763	0.00278497	0.00897049	TRUE	Down
LAMP2_WQMNFTVR_N4H5F0S0G0	LAMP2	N4H5F0S0G0	0.832322	13.8147	4.87532	0.0027915	0.00898849	TRUE	Up
LRP1_FNSTEYQVVTR_N4H5F0S2G0	LRP1	N4H5F0S2G0	1.54425	13.804	4.87445	0.00279396	0.00899069	TRUE	Up
PLD3_DNHTHSDIQVK_N4H5F2S1G0	PLD3	N4H5F2S1G0	-2.77835	12.161	-4.87442	0.00279405	0.00899069	TRUE	Down
FOXRED2_NFSGPDK_N2H5F0S0G0	FOXRED2	N2H5F0S0G0	-0.631619	14.0226	-4.86906	0.00280922	0.00903648	TRUE	Down
IGF2R_MSVINFECNK_N5H6F1S1G0	IGF2R	N5H6F1S1G0	-1.20937	14.6907	-4.86766	0.0028132	0.00904627	TRUE	Down
SORT1_LANNTHQHVFDDLR_N5H5F1S2G0	SORT1	N5H5F1S2G0	-2.56307	13.0509	-4.86606	0.00281777	0.00905792	TRUE	Down
FAT1_LEQTPLQFTHLEYNVTVQENSAAK_N2H8F0S0G0	FAT1	N2H8F0S0G0	0.732636	14.5243	4.86418	0.00282315	0.0090722	TRUE	Up
INSR_SDIIYVQTDATNPSVPLDPISVSNSSSQIILK_N4H5F0S1G0	INSR	N4H5F0S1G0	1.02877	14.4506	4.85349	0.00285388	0.00916786	TRUE	Up
SIRPA_AENQVNVTCQVR_N2H5F0S0G0	SIRPA	N2H5F0S0G0	-1.18138	13.905	-4.84795	0.00286998	0.00921593	TRUE	Down
SLC39A6_NTNENPQECFNASK_N3H6F0S0G0	SLC39A6	N3H6F0S0G0	-0.658254	14.8837	-4.84768	0.00287076	0.00921593	TRUE	Down
ITGB1_LRNPCTSEQNCTSPFSYK_N5H6F2S0G0	ITGB1	N5H6F2S0G0	-3.83341	12.41	-4.84665	0.00287377	0.00922252	TRUE	Down
CEMIP2_NNISLVK_N2H9F0S0G0	CEMIP2	N2H9F0S0G0	-0.791066	18.5793	-4.8463	0.00287478	0.0092227	TRUE	Down
CFI_FLNNGTCTAEGK_N4H3F0S0G0	CFI	N4H3F0S0G0	-0.565718	18.4101	-4.8454	0.00287742	0.00922808	FALSE	NS
MAN2B1_TPLVQEVHQNFSAWCSQVVR_N2H6F0S0G0	MAN2B1	N2H6F0S0G0	-0.55835	15.3197	-4.84152	0.00288876	0.00926137	FALSE	NS
CPD_SEGAIQVNFTLVR_N3H6F1S0G0	CPD	N3H6F1S0G0	-3.94965	14.8487	-4.84093	0.00289049	0.00926382	TRUE	Down
NCR3LG1_NMDGTFNVTSCLK_N6H6F1S2G0	NCR3LG1	N6H6F1S2G0	0.678884	14.5134	4.8357	0.0029059	0.00931011	TRUE	Up
FOLR1_NACCSTNTSQEAHK_N2H9F0S0G0	FOLR1	N2H9F0S0G0	-3.66455	10.2842	-4.83204	0.00291675	0.00934174	TRUE	Down
LAMP2_VASVININPNTTHSTGSCRSHTALLR_N3H7F1S0G0	LAMP2	N3H7F1S0G0	-1.08066	13.8906	-4.82912	0.00292542	0.00936641	TRUE	Down
ADGRL2_GPDLSNCTSHWVNQLAQK_N6H5F1S0G0	ADGRL2	N6H5F1S0G0	2.40206	16.1983	4.82522	0.00293704	0.00940047	TRUE	Up
LAMA1_DVAGLSQELLNTSASLSR_N2H9F0S0G0	LAMA1	N2H9F0S0G0	0.525333	15.1076	4.82456	0.00293901	0.00940365	FALSE	NS
BSG_ALMNGSESR_N5H4F0S1G0	BSG	N5H4F0S1G0	1.81962	12.1488	4.82397	0.00294079	0.00940621	TRUE	Up
GOLM1_AVLVNNITTGER_N5H4F0S2G0	GOLM1	N5H4F0S2G0	1.06276	14.7991	4.82354	0.00294208	0.00940721	TRUE	Up
CPD_DLDTDFTNNASQPETK_N5H4F1S0G0	CPD	N5H4F1S0G0	-5.30839	13.8061	-4.82015	0.00295226	0.00943663	TRUE	Down
PODXL2_SLEEIGIQNYSTTSSCQAR_N2H8F0S0G0	PODXL2	N2H8F0S0G0	1.36273	10.6755	4.81946	0.00295433	0.00944011	TRUE	Up
SORT1_LANNTHQHVFDDLR_N5H5F1S0G0	SORT1	N5H5F1S0G0	-2.21685	13.0924	-4.81832	0.00295776	0.00944793	TRUE	Down
GRN_DVECGEGHFCHDNQTCCR_N6H3F2S0G0	GRN	N6H3F2S0G0	-1.02467	12.1711	-4.81585	0.0029652	0.00946855	TRUE	Down
CEMIP2_VGLCYPSNTSFQVTFGYLQR_N4H5F0S2G0	CEMIP2	N4H5F0S2G0	1.03808	13.5738	4.81446	0.00296943	0.00947892	TRUE	Up
NCR3LG1_NMDGTFNVTSCLK_N4H5F0S1G0	NCR3LG1	N4H5F0S1G0	0.711029	15.343	4.81318	0.00297329	0.00948603	TRUE	Up
TFRC_DFEDLYTPVNGSIVIVR_N2H8F0S0G0	TFRC	N2H8F0S0G0	-0.603621	15.0776	-4.81307	0.00297363	0.00948603	TRUE	Down
SLC39A10_DLNEDDHHHECLNVTQLLK_N5H5F0S1G0	SLC39A10	N5H5F0S1G0	1.47467	13.8542	4.81126	0.00297911	0.00950035	TRUE	Up
ITGB1_NGVNGTGENGRK_N4H5F1S2G0	ITGB1	N4H5F1S2G0	-3.97175	10.9479	-4.80835	0.00298799	0.00952551	TRUE	Down
F2R_ESSDPSSYNSSGQLMASK_N2H9F0S0G0	F2R	N2H9F0S0G0	-0.668868	12.4135	-4.80741	0.00299084	0.00953143	TRUE	Down
SLIT2_LDLNGNNITR_N2H9F0S0G0	SLIT2	N2H9F0S0G0	-0.5957	16.2395	-4.80366	0.0030023	0.0095648	TRUE	Down
CALU_NATYGYVLDDPDPDDGFNYK_N5H4F1S0G0	CALU	N5H4F1S0G0	-1.09041	16.5604	-4.80311	0.00300399	0.00956701	TRUE	Down
NPTN_ANATIEVK_N4H3F0S2G0	NPTN	N4H3F0S2G0	-0.592304	19.2987	-4.80167	0.00300843	0.00957797	TRUE	Down
GLA_LGIYADVGNK_N3H4F0S1G0	GLA	N3H4F0S1G0	0.586528	15.8882	4.80096	0.0030106	0.0095817	TRUE	Up
IGF1R_WNPPSLPNGNLSYYIVR_N3H6F0S0G0	IGF1R	N3H6F0S0G0	-0.684149	15.045	-4.7981	0.00301941	0.00960658	TRUE	Down
ALCAM_DRLNLSENYTLSISNAR_N4H4F1S0G0	ALCAM	N4H4F1S0G0	-1.25393	13.1087	-4.79754	0.00302113	0.00960888	TRUE	Down
TPBG_NLTEVPTDLPAYVR_N3H4F0S1G0	TPBG	N3H4F0S1G0	1.34155	13.1026	4.79653	0.00302424	0.00961559	TRUE	Up
MICA_VCEIHEDNSTR_N2H9F0S0G0	MICA	N2H9F0S0G0	-1.09392	14.3394	-4.79337	0.00303405	0.00964358	TRUE	Down
TENM3_LGGFTQENNTIDSGELDIGRR_N4H5F0S1G0	TENM3	N4H5F0S1G0	1.38864	14.5642	4.79301	0.00303515	0.00964389	TRUE	Up
CDH2_SNISILR_N3H5F0S0G0	CDH2	N3H5F0S0G0	1.0833	12.839	4.78793	0.00305096	0.00969092	TRUE	Up
ITGB1_NGVNGTGENGR_N4H5F1S0G0	ITGB1	N4H5F1S0G0	-2.99617	10.7759	-4.78734	0.0030528	0.00969163	TRUE	Down
PCDH9_LFALNNTTGLITVQR_N5H4F0S1G0	PCDH9	N5H4F0S1G0	1.0424	12.3588	4.78722	0.0030532	0.00969163	TRUE	Up
HSP90B1_HNNDTQHIWESDSNEFSVIADPR_N3H5F0S0G0	HSP90B1	N3H5F0S0G0	1.45086	15.1945	4.78212	0.00306917	0.00973738	TRUE	Up
NRCAM_NLNFSTR_N3H6F0S1G0	NRCAM	N3H6F0S1G0	1.40005	14.3079	4.78197	0.00306963	0.00973738	TRUE	Up
NRP1_RGPECSQNYTTPSGVIK_N3H5F1S1G0	NRP1	N3H5F1S1G0	-4.28398	14.771	-4.77863	0.00308014	0.00976749	TRUE	Down
ALCAM_EGDNITLK_N5H6F1S2G0	ALCAM	N5H6F1S2G0	-1.70636	13.4973	-4.77617	0.00308792	0.00978894	TRUE	Down
HLA_C_GYYNQSEDGSHTLQRMSGCDLGPDGR_N7H5F0S0G0	HLA-C	N7H5F0S0G0	-1.70161	12.918	-4.77505	0.00309149	0.00979701	TRUE	Down
CTSD_GSLSYLNVTR_N4H4F0S1G0	CTSD	N4H4F0S1G0	1.20314	14.3744	4.77425	0.003094	0.00980175	TRUE	Up
SLC39A6_YGENNSLSVEGFR_N4H5F0S2G0	SLC39A6	N4H5F0S2G0	0.763902	16.087	4.77298	0.00309804	0.00981131	TRUE	Up
PTK7_VTRDDAGNYTCIASNGPQGQIR_N4H5F0S2G0	PTK7	N4H5F0S2G0	1.59301	11.7145	4.77204	0.00310101	0.00981748	TRUE	Up
VSTM5_VCTFDNGSIQLFSVGVR_N4H6F0S1G0	VSTM5	N4H6F0S1G0	-0.674531	18.6635	-4.76688	0.00311747	0.00986636	TRUE	Down
POMT2_FSGVNDTDFR_N2H9F0S0G0	POMT2	N2H9F0S0G0	-2.13935	15.2468	-4.76482	0.00312406	0.00988395	TRUE	Down
MAN2B1_LNQTEPVAGNYYPVNTR_N3H6F0S1G0	MAN2B1	N3H6F0S1G0	1.01349	14.9427	4.76287	0.00313032	0.00990049	TRUE	Up
CADM1_TDNGTYR_N4H5F0S2G0	CADM1	N4H5F0S2G0	3.21651	12.6114	4.76217	0.00313258	0.00990438	TRUE	Up
ITGB1_NPCTSEQNCTSPFSYK_N2H10F1S0G0	ITGB1	N2H10F1S0G0	-4.14203	13.2262	-4.75723	0.00314851	0.0099515	TRUE	Down
CD109_TQDEILFSNSTR_N4H5F1S1G0	CD109	N4H5F1S1G0	-0.900973	14.5703	-4.74793	0.00317875	0.0100427	TRUE	Down
PSAP_DNATEEEILVYLEK_N3H3F2S0G0	PSAP	N3H3F2S0G0	1.08623	14.0059	4.74772	0.00317946	0.0100427	TRUE	Up
TSPAN3_TYNGTNPDAASR_N3H6F1S0G0	TSPAN3	N3H6F1S0G0	2.66447	14.3919	4.74232	0.00319715	0.0100953	TRUE	Up
NPTN_ANATIEVK_N6H7F1S3G0	NPTN	N6H7F1S3G0	-2.29705	11.5333	-4.73756	0.00321287	0.0101416	TRUE	Down
VCAN_NTTDTLITLDTSR_N2H6F0S0G0	VCAN	N2H6F0S0G0	0.89554	13.7275	4.73694	0.00321493	0.0101448	TRUE	Up
PTPRK_GPLANPIWNVTGFTGR_N2H7F0S0G0	PTPRK	N2H7F0S0G0	-0.650662	14.5729	-4.73087	0.00323511	0.0102051	TRUE	Down
ITGA2_YFFNVSDEAALLEK_N5H5F0S0G0	ITGA2	N5H5F0S0G0	-1.1739	13.7629	-4.72744	0.00324655	0.0102378	TRUE	Down
LAMP1_LLNINPNK_N2H8F0S0G0	LAMP1	N2H8F0S0G0	0.583219	16.7289	4.72591	0.00325169	0.0102507	FALSE	NS
ITGA3_ELAVPDGYTNR_N2H8F0S0G0	ITGA3	N2H8F0S0G0	-0.682937	13.5422	-4.72439	0.0032568	0.0102634	TRUE	Down
CLU_EDALNETR_N4H3F0S2G0	CLU	N4H3F0S2G0	-1.69552	12.0529	-4.72305	0.00326129	0.0102722	TRUE	Down
LAMP2_VQPFNVTQGK_N5H6F0S2G0	LAMP2	N5H6F0S2G0	-1.01117	14.303	-4.72292	0.00326173	0.0102722	TRUE	Down
CADM1_DVTVIEGEVATISCQVNK_N6H7F0S0G0	CADM1	N6H7F0S0G0	-0.882928	12.1066	-4.72247	0.00326324	0.0102736	TRUE	Down
ERAP2_DLEITNATLQSEEDSR_N2H9F0S0G0	ERAP2	N2H9F0S0G0	0.56356	15.5635	4.71497	0.00328863	0.0103501	FALSE	NS
CRELD2_NANGSYTCEECDSSCVGCTGEGPGNCK_N2H6F0S0G0	CRELD2	N2H6F0S0G0	-0.663568	18.5853	-4.71443	0.00329045	0.0103505	TRUE	Down
ALCAM_NATVVWMK_N5H4F0S2G0	ALCAM	N5H4F0S2G0	0.605721	17.6593	4.7143	0.00329091	0.0103505	TRUE	Up
GRN_ENATTDLLTK_N2H8F0S0G0	GRN	N2H8F0S0G0	-0.654493	19.9492	-4.71327	0.00329439	0.0103581	TRUE	Down
HSP90B1_HNNDTQHIWESDSNEFSVIADPR_N7H3F1S0G0	HSP90B1	N7H3F1S0G0	1.92112	15.3635	4.7123	0.00329771	0.0103651	TRUE	Up
ALCAM_IIISPEENVTLTCTAENQLER_N4H5F2S0G0	ALCAM	N4H5F2S0G0	-0.801802	13.406	-4.70998	0.00330564	0.0103867	TRUE	Down
HLA_B_GYYNQSEAGSHTLQSMYGCDVGPDGR_N9H3F0S0G0	HLA-B	N9H3F0S0G0	-1.66914	14.6649	-4.70418	0.00332552	0.0104437	TRUE	Down
AGRN_DPCSNVTCSFGSTCAR_N2H9F0S0G0	AGRN	N2H9F0S0G0	2.04857	13.1558	4.7038	0.00332684	0.0104437	TRUE	Up
DSC2_NVTLHVPSK_N2H10F0S0G0	DSC2	N2H10F0S0G0	-0.529922	14.0258	-4.70373	0.00332705	0.0104437	FALSE	NS
ADGRL2_NSTIAVNSHVISVSINK_N6H5F1S0G0	ADGRL2	N6H5F1S0G0	1.94767	14.3553	4.70112	0.00333606	0.0104686	TRUE	Up
CPVL_SYAGFLTVNK_N2H5F0S0G0	CPVL	N2H5F0S0G0	-0.549584	16.2279	-4.69833	0.00334572	0.0104955	FALSE	NS
RCN1_VVRPDSELGERPPEDNQSFQYDHEAFLGK_N3H5F0S1G0	RCN1	N3H5F0S1G0	0.884326	13.2946	4.69743	0.00334882	0.0104998	TRUE	Up
HLA_E_GYYNQSEAGSHTLQWMHGCELGPDGR_N6H4F2S0G0	HLA-E	N6H4F2S0G0	1.8764	13.8183	4.6973	0.00334929	0.0104998	TRUE	Up
ATP6AP1_QPVSPVIHPPVSYNDTAPR_N6H7F1S0G0	ATP6AP1	N6H7F1S0G0	-1.05185	12.6863	-4.69347	0.00336258	0.0105381	TRUE	Down
SLC39A6_YGENNSLSVEGFR_N5H5F1S0G0	SLC39A6	N5H5F1S0G0	-1.83607	14.5575	-4.68704	0.00338508	0.0106022	TRUE	Down
PCDH7_NISYTLLPPSSNVR_N3H5F0S1G0	PCDH7	N3H5F0S1G0	0.659311	14.3969	4.68699	0.00338525	0.0106022	TRUE	Up
FAM234B_MLSAFNATSGK_N3H6F0S0G0	FAM234B	N3H6F0S0G0	-1.41289	12.6623	-4.68398	0.00339584	0.0106319	TRUE	Down
PLD3_DNHTHSDIQVK_N4H4F1S1G0	PLD3	N4H4F1S1G0	-4.09405	11.8928	-4.68265	0.00340054	0.0106431	TRUE	Down
LRP2_SFLDCTNR_N4H5F0S2G0	LRP2	N4H5F0S2G0	0.582203	12.88	4.68223	0.003402	0.0106443	FALSE	NS
ENPP1_MNASFSLK_N2H10F0S0G0	ENPP1	N2H10F0S0G0	-0.501585	16.3474	-4.6778	0.00341771	0.0106899	FALSE	NS
TSPAN3_NQSVPLSCCR_N4H5F1S0G0	TSPAN3	N4H5F1S0G0	-2.01739	12.5278	-4.67352	0.00343292	0.0107333	TRUE	Down
IGF2R_SLLEFNTTVSCDQQGTNHR_N4H3F1S0G0	IGF2R	N4H3F1S0G0	-1.36962	16.6331	-4.67327	0.00343382	0.0107333	TRUE	Down
LAMP1_NMTFDLPSDATVVLNR_N3H4F1S1G0	LAMP1	N3H4F1S1G0	0.70545	13.4264	4.67214	0.00343784	0.0107424	TRUE	Up
PSAP_DNATEEEILVYLEK_N4H7F1S2G0	PSAP	N4H7F1S2G0	1.28155	13.8448	4.67122	0.00344113	0.0107492	TRUE	Up
FBN1_VLPVNVTDYCQLVR_N2H8F0S0G0	FBN1	N2H8F0S0G0	0.860676	13.9621	4.66572	0.00346086	0.0108073	TRUE	Up
OSTM1_ELLLDFANSSAELTGCLVR_N5H6F0S0G0	OSTM1	N5H6F0S0G0	-1.05015	12.3419	-4.66474	0.00346441	0.0108149	TRUE	Down
DSC2_AINDTAAR_N3H6F0S1G0	DSC2	N3H6F0S1G0	0.756621	15.8348	4.66091	0.00347824	0.0108546	TRUE	Up
LAMP1_CVSGTQVHMNNVTVTLHDATIQAYLSNSSFSR_N4H6F0S0G0	LAMP1	N4H6F0S0G0	1.41622	14.629	4.65385	0.00350388	0.010931	TRUE	Up
ITGA3_VWNSTFIEDYRDFDR_N2H9F0S0G0	ITGA3	N2H9F0S0G0	-0.618232	17.52	-4.65323	0.00350618	0.0109346	TRUE	Down
LRP1_INNGGCQDLCLLTHQGHVNCSCR_N5H5F0S0G0	LRP1	N5H5F0S0G0	-2.489	11.8622	-4.65048	0.0035162	0.0109584	TRUE	Down
ITGA1_SENASLVLSSSNQK_N4H3F0S2G0	ITGA1	N4H3F0S2G0	-0.710741	13.6015	-4.65037	0.00351661	0.0109584	TRUE	Down
PIGT_TYAIYDLLDTAMINNSR_N5H3F1S0G0	PIGT	N5H3F1S0G0	-1.22541	13.828	-4.65021	0.00351721	0.0109584	TRUE	Down
IL17RA_SNVTLTLR_N2H4F0S0G0	IL17RA	N2H4F0S0G0	-0.927128	13.4299	-4.64893	0.00352191	0.0109695	TRUE	Down
ITGB1_NGVNGTGENGRK_N4H4F1S0G0	ITGB1	N4H4F1S0G0	-4.99674	12.1475	-4.64752	0.00352709	0.010982	TRUE	Down
LAMP2_LNSSTIK_N2H11F1S0G0	LAMP2	N2H11F1S0G0	-1.72972	15.236	-4.64611	0.00353228	0.0109946	TRUE	Down
ECE1_NSSVEAFK_N6H4F0S0G0	ECE1	N6H4F0S0G0	-0.718255	14.7844	-4.64573	0.00353367	0.0109954	TRUE	Down
OSTM1_NYSEVCK_N3H6F0S1G0	OSTM1	N3H6F0S1G0	5.72697	13.574	4.6418	0.00354817	0.011037	TRUE	Up
INSR_HNLTITQGK_N4H5F0S2G0	INSR	N4H5F0S2G0	1.52233	12	4.63961	0.0035563	0.0110587	TRUE	Up
GAA_LENLSSSEMGYTATLTR_N2H5F1S0G0	GAA	N2H5F1S0G0	0.528069	15.9421	4.63784	0.0035629	0.0110756	FALSE	NS
GLCE_NLTEKPPHIEVYETAEDRDK_N4H5F1S0G0	GLCE	N4H5F1S0G0	-2.39459	15.136	-4.63517	0.00357281	0.0111029	TRUE	Down
ADGRL1_GPDLSNCTSPWVNQVAQK_N3H6F0S1G0	ADGRL1	N3H6F0S1G0	1.83264	14.2601	4.63016	0.00359157	0.0111575	TRUE	Up
PIGT_TYAIYDLLDTAMINNSR_N3H3F1S0G0	PIGT	N3H3F1S0G0	-0.753218	14.0865	-4.6262	0.00360648	0.0112002	TRUE	Down
MICA_VCEIHEDNSTR_N2H4F0S0G0	MICA	N2H4F0S0G0	-1.25525	12.6694	-4.62376	0.00361568	0.0112252	TRUE	Down
LRP1_LTSCATNASICGDEAR_N5H5F2S0G0	LRP1	N5H5F2S0G0	-1.42048	11.4551	-4.62234	0.00362106	0.0112383	TRUE	Down
GLG1_KVDVVICLSTTVRNDTLQEAK_N5H4F2S1G0	GLG1	N5H4F2S1G0	1.51557	13.8454	4.61661	0.00364286	0.0113006	TRUE	Up
CLPTM1L_TVNVSVPK_N3H4F0S0G0	CLPTM1L	N3H4F0S0G0	0.893235	12.9696	4.61644	0.00364349	0.0113006	TRUE	Up
COL6A1_NFTAADWGQSR_N2H9F0S0G0	COL6A1	N2H9F0S0G0	-0.629607	14.9883	-4.61534	0.0036477	0.01131	TRUE	Down
LAMP2_AASTYSIDSVSFSYNTGDNTTFPDAEDK_N4H5F0S1G0	LAMP2	N4H5F0S1G0	1.41289	15.7173	4.61348	0.00365479	0.0113283	TRUE	Up
INSR_HNQSEYEDSAGECCSCPK_N7H4F0S0G0	INSR	N7H4F0S0G0	-3.98179	12.3711	-4.6111	0.00366394	0.0113502	TRUE	Down
FBN1_VLPVNVTDYCQLVR_N2H9F0S0G0	FBN1	N2H9F0S0G0	0.596963	14.4397	4.61103	0.00366421	0.0113502	TRUE	Up
CD47_DIYTFDGALNK_N3H5F1S1G0	CD47	N3H5F1S1G0	-1.33392	15.1224	-4.60958	0.00366979	0.0113612	TRUE	Down
CPD_SEGAIQVNFTLVR_N2H8F0S0G0	CPD	N2H8F0S0G0	0.629217	13.7174	4.60949	0.00367014	0.0113612	TRUE	Up
DSC2_AINDTAAR_N2H9F0S0G0	DSC2	N2H9F0S0G0	-0.623926	14.5533	-4.60767	0.00367712	0.0113792	TRUE	Down
POMT2_HYQVTGYGINGTGDSNDFWR_N2H6F0S0G0	POMT2	N2H6F0S0G0	-1.04571	13.9289	-4.60633	0.00368227	0.0113915	TRUE	Down
LAMP1_GHTLTLNFTR_N4H5F0S1G0	LAMP1	N4H5F0S1G0	1.6551	16.3071	4.60565	0.00368493	0.011396	TRUE	Up
ITGB1_NPCTSEQNCTSPFSYK_N6H7F1S0G0	ITGB1	N6H7F1S0G0	-4.39387	13.1296	-4.60303	0.00369508	0.0114237	TRUE	Down
IGF2R_AACAVKPQEVQMVNGTITNPINGK_N4H4F0S2G0	IGF2R	N4H4F0S2G0	-1.17701	14.1625	-4.60103	0.00370283	0.011444	TRUE	Down
PCDHB18P;PCDHB16;PCDHB8;PCDHB10;PCDHB9;PCDHB5;PCDHB3;PCDHB2;PCDHB15;PCDHB14;PCDHB11_VLVLDANDNSPFVLYPLQNGSAPCTELVPR_N2H9F0S0G0	PCDHB18P;PCDHB16;PCDHB8;PCDHB10;PCDHB9;PCDHB5;PCDHB3;PCDHB2;PCDHB15;PCDHB14;PCDHB11	N2H9F0S0G0	-0.526366	14.5181	-4.59871	0.00371185	0.0114682	FALSE	NS
PLOD2_YNCSIESPR_N3H5F0S0G0	PLOD2	N3H5F0S0G0	1.22171	12.6667	4.59833	0.00371332	0.0114691	TRUE	Up
EFNA3_TCNASQGFK_N6H3F1S1G0	EFNA3	N6H3F1S1G0	-5.87991	12.4302	-4.59597	0.00372253	0.0114874	TRUE	Down
LGALS3BP_DAGVVCTNETR_N2H3F0S0G0	LGALS3BP	N2H3F0S0G0	-1.21014	13.0691	-4.59591	0.00372276	0.0114874	TRUE	Down
CDH2_SNISILR_N3H6F1S1G0	CDH2	N3H6F1S1G0	-0.652365	13.6847	-4.5959	0.00372283	0.0114874	TRUE	Down
TMEM87A_NTTIFLK_N3H6F0S1G0	TMEM87A	N3H6F0S1G0	0.682042	17.7093	4.59472	0.00372742	0.0114979	TRUE	Up
ARSK_QSIGQNYSNVIANLR_N2H10F0S0G0	ARSK	N2H10F0S0G0	-0.54783	15.4207	-4.594	0.00373026	0.0115029	FALSE	NS
SDK2_VISAGGNDSR_N5H4F0S1G0	SDK2	N5H4F0S1G0	1.78894	11.5715	4.59321	0.00373334	0.0115062	TRUE	Up
CTSD_GSLSYLNVTR_N3H4F1S1G0	CTSD	N3H4F1S1G0	-0.666254	13.5763	-4.59311	0.00373373	0.0115062	TRUE	Down
SEMA4F_TEVTQVNTTNCGR_N4H3F0S2G0	SEMA4F	N4H3F0S2G0	-0.61023	14.2071	-4.59237	0.00373665	0.0115116	TRUE	Down
ALG12_VLWYNTVLNK_N2H9F0S0G0	ALG12	N2H9F0S0G0	-0.496299	14.8948	-4.58535	0.00376431	0.0115931	FALSE	NS
IGF2R_SLLEFNTTVSCDQQGTNHR_N5H4F1S0G0	IGF2R	N5H4F1S0G0	-3.92907	14.5121	-4.58039	0.00378397	0.0116499	TRUE	Down
CTSC_ILTNNSQTPILSPQEVVSCSQYAQGCEGGFPYLIAGK_N5H5F0S1G0	CTSC	N5H5F0S1G0	-1.28385	12.0585	-4.57858	0.0037912	0.0116684	TRUE	Down
ITGB1_LRNPCTSEQNCTSPFSYK_N5H5F1S0G0	ITGB1	N5H5F1S0G0	-4.3187	14.8024	-4.57617	0.00380083	0.0116943	TRUE	Down
NCAM1_IYNTPSASYLEVTPDSENDFGNYNCTAVNR_N4H5F0S2G0	NCAM1	N4H5F0S2G0	2.11548	15.7504	4.57528	0.00380439	0.0117015	TRUE	Up
SYPL1_GQTEIQVNCPPAVTENK_N3H6F1S1G0	SYPL1	N3H6F1S1G0	-0.962799	12.953	-4.57445	0.00380773	0.011708	TRUE	Down
LTBP4_VNGSCEDVDECATGGR_N2H6F0S0G0	LTBP4	N2H6F0S0G0	-0.620537	13.4734	-4.57018	0.00382489	0.0117571	TRUE	Down
MICA_SEASEGNITVTCR_N4H3F0S2G0	MICA	N4H3F0S2G0	-0.721683	13.8255	-4.56892	0.00382998	0.0117689	TRUE	Down
EFCAB14_QSLDQVTNR_N4H5F0S1G0	EFCAB14	N4H5F0S1G0	2.2668	12.0997	4.5663	0.00384057	0.0117942	TRUE	Up
SLC3A2_SLVTQYLNATGNR_N6H7F1S3G0	SLC3A2	N6H7F1S3G0	-0.86156	13.6098	-4.56628	0.00384064	0.0117942	TRUE	Down
ITGB1_LRNPCTSEQNCTSPFSYK_N5H5F2S0G0	ITGB1	N5H5F2S0G0	-3.29237	14.1624	-4.56408	0.00384954	0.0118177	TRUE	Down
ADAM17_CQEAINATCK_N3H6F0S1G0	ADAM17	N3H6F0S1G0	0.698009	12.8819	4.56358	0.0038516	0.011818	TRUE	Up
CD276_VVLGANGTYSCLVR_N4H5F1S1G0	CD276	N4H5F1S1G0	-1.20988	16.2026	-4.56346	0.00385209	0.011818	TRUE	Down
CD276_TALFPDLLAQGNASLR_N3H4F0S0G0	CD276	N3H4F0S0G0	-0.807774	16.1103	-4.56086	0.00386264	0.0118466	TRUE	Down
TSPAN3_NQSVPLSCCR_N2H7F0S0G0	TSPAN3	N2H7F0S0G0	-0.569629	16.1445	-4.5568	0.00387924	0.0118937	FALSE	NS
MFGE8_NNSIPDK_N2H7F0S0G0	MFGE8	N2H7F0S0G0	-0.53773	16.3639	-4.55431	0.00388945	0.0119212	FALSE	NS
LAMP1_ENTSDPSLVIAFGR_N5H5F0S2G0	LAMP1	N5H5F0S2G0	1.02899	17.0472	4.55296	0.003895	0.0119344	TRUE	Up
LNPEP_QAEILEYAYHGQIAIVAPEALLAGHNYTLK_N4H5F0S1G0	LNPEP	N4H5F0S1G0	0.988174	13.2487	4.54941	0.0039096	0.0119753	TRUE	Up
PODXL2_SLEEIGIQNYSTTSSCQAR_N4H5F0S2G0	PODXL2	N4H5F0S2G0	0.996374	15.7436	4.54863	0.00391286	0.0119815	TRUE	Up
MIA3_TSNSSQVSNEQDK_N5H3F1S0G0	MIA3	N5H3F1S0G0	-3.15305	11.4488	-4.54503	0.00392775	0.0120233	TRUE	Down
IGF2R_TGPVVEDSGSLLLEYVNGSACTTSDGR_N4H5F0S2G0	IGF2R	N4H5F0S2G0	0.632326	18.2176	4.54262	0.00393777	0.0120501	TRUE	Up
COL6A1_NVTAQICIDK_N2H9F0S0G0	COL6A1	N2H9F0S0G0	-0.477183	16.9334	-4.54228	0.00393919	0.0120506	FALSE	NS
FOXRED2_NFSGPDK_N4H3F0S2G0	FOXRED2	N4H3F0S2G0	-0.639412	15.6556	-4.54088	0.00394503	0.0120646	TRUE	Down
ENPP1_MNASFSLK_N4H5F1S1G0	ENPP1	N4H5F1S1G0	-1.65515	13.1174	-4.53958	0.00395048	0.0120775	TRUE	Down
CNTNAP1_ANHSLDVSFYFR_N2H9F0S0G0	CNTNAP1	N2H9F0S0G0	-0.507727	14.5208	-4.53923	0.00395194	0.0120781	FALSE	NS
ITGA6_ANHSGAVVLLK_N3H5F0S1G0	ITGA6	N3H5F0S1G0	0.509634	16.781	4.53793	0.00395738	0.0120909	FALSE	NS
SORL1_AASNFTEIK_N4H5F0S2G0	SORL1	N4H5F0S2G0	0.929427	14.982	4.53671	0.00396248	0.0121026	TRUE	Up
ITGAV_ANTTQPGIVEGGQVLK_N3H6F0S0G0	ITGAV	N3H6F0S0G0	0.65368	15.7493	4.53174	0.0039834	0.0121626	TRUE	Up
ITGB1_LRNPCTSEQNCTSPFSYK_N6H7F1S0G0	ITGB1	N6H7F1S0G0	-3.83905	13.8071	-4.5305	0.0039886	0.0121747	TRUE	Down
TFRC_QNNGAFNETLFR_N2H7F0S0G0	TFRC	N2H7F0S0G0	-0.499929	18.5748	-4.52997	0.00399084	0.0121776	FALSE	NS
CADM1_VSLTNVSISDEGR_N7H7F1S2G0	CADM1	N7H7F1S2G0	-1.26003	14.41	-4.52859	0.0039967	0.0121916	TRUE	Down
CLU_LANLTQGEDQYYLR_N2H7F0S0G0	CLU	N2H7F0S0G0	-0.499438	16.9137	-4.52738	0.00400181	0.0122009	FALSE	NS
CTSD_GSLSYLNVTR_N2H3F0S0G0	CTSD	N2H3F0S0G0	0.553956	17.6259	4.52727	0.00400231	0.0122009	FALSE	NS
LAMC1_NISQDLEK_N2H10F0S0G0	LAMC1	N2H10F0S0G0	-0.582805	13.8096	-4.52697	0.00400355	0.0122009	FALSE	NS
PPT1_GINESYK_N4H5F0S1G0	PPT1	N4H5F0S1G0	0.923668	12.7966	4.52553	0.00400968	0.0122158	TRUE	Up
LRP1_LTSCATNASICGDEAR_N5H5F1S0G0	LRP1	N5H5F1S0G0	-4.31859	12.8031	-4.52333	0.00401903	0.0122404	TRUE	Down
LAMP2_TVTISDHGTVTYNGSICGDDQNGPK_N7H4F1S0G0	LAMP2	N7H4F1S0G0	3.13721	14.3675	4.52167	0.00402611	0.0122547	TRUE	Up
CD47_DIYTFDGALNK_N3H6F0S0G0	CD47	N3H6F0S0G0	-2.38054	17.7576	-4.52163	0.00402629	0.0122547	TRUE	Down
CD47_SDAVSHTGNYTCEVTELTR_N6H5F1S1G0	CD47	N6H5F1S1G0	-0.906273	14.3923	-4.52011	0.0040328	0.0122706	TRUE	Down
ITGAV_ARPVITVNAGLEVYPSILNQDNK_N4H5F2S1G0	ITGAV	N4H5F2S1G0	0.591813	14.515	4.51891	0.00403792	0.0122819	TRUE	Up
CTSD_GSLSYLNVTR_N2H5F0S0G0	CTSD	N2H5F0S0G0	0.663751	16.3204	4.51865	0.00403905	0.0122819	TRUE	Up
PTGFRN_NVSVAEGK_N5H5F0S1G0	PTGFRN	N5H5F0S1G0	1.36505	13.9753	4.51751	0.00404394	0.0122929	TRUE	Up
IGF2R_GYPCGGNK_N4H5F2S0G0	IGF2R	N4H5F2S0G0	-5.70245	12.34	-4.51468	0.00405611	0.012326	TRUE	Down
KIT_EDNDTLVR_N2H9F0S0G0	KIT	N2H9F0S0G0	0.663811	13.8137	4.51323	0.00406233	0.0123387	TRUE	Up
LAMP1_KDNTTVTR_N5H5F1S0G0	LAMP1	N5H5F1S0G0	-4.20725	12.0214	-4.51286	0.00406395	0.0123387	TRUE	Down
ALCAM_NATGDYK_N3H6F0S1G0	ALCAM	N3H6F0S1G0	5.46833	12.317	4.51281	0.00406415	0.0123387	TRUE	Up
LAMA3_LNDTVGVTK_N2H8F0S0G0	LAMA3	N2H8F0S0G0	-0.825266	15.0435	-4.51237	0.00406606	0.0123406	TRUE	Down
LAMP1_NMTFDLPSDATVVLNR_N2H9F0S0G0	LAMP1	N2H9F0S0G0	0.548252	16.3745	4.51157	0.00406949	0.0123471	FALSE	NS
RPN2_SNLDPSNVDSLFYAAQASQALSGCEISISNETK_N2H3F1S0G0	RPN2	N2H3F1S0G0	-6.0175	9.46265	-4.51112	0.00407145	0.0123492	TRUE	Down
IL6ST_LTVNLTNDR_N2H8F0S0G0	IL6ST	N2H8F0S0G0	-0.496546	14.3656	-4.50912	0.00408012	0.0123716	FALSE	NS
IGF2R_AACAVKPQEVQMVNGTITNPINGK_N6H7F1S3G0	IGF2R	N6H7F1S3G0	0.808746	13.909	4.50852	0.00408272	0.0123755	TRUE	Up
TMEM87B_TMFNSTDIK_N3H6F0S1G0	TMEM87B	N3H6F0S1G0	0.687227	15.1836	4.50331	0.00410536	0.0124402	TRUE	Up
OSTM1_ELLLDFANSSAELTGCLVR_N3H5F0S0G0	OSTM1	N3H5F0S0G0	-0.788972	14.3538	-4.49862	0.00412589	0.0124985	TRUE	Down
TYRO3_TATVHLQALPAAPFNITVTK_N2H9F0S0G0	TYRO3	N2H9F0S0G0	-1.09669	13.804	-4.49409	0.00414585	0.012555	TRUE	Down
CALU_NATYGYVLDDPDPDDGFNYK_N6H3F1S1G0	CALU	N6H3F1S1G0	-0.593524	14.8838	-4.49175	0.00415616	0.0125823	TRUE	Down
CD276_QLVHSFAEGQDQGSAYANR_N7H4F1S0G0	CD276	N7H4F1S0G0	1.57766	13.1541	4.48933	0.00416692	0.0126079	TRUE	Up
ATRN_VFHIHNESWVLLTPK_N3H6F0S0G0	ATRN	N3H6F0S0G0	0.613663	14.9567	4.48925	0.00416725	0.0126079	TRUE	Up
CNTNAP1_WDCHSNQTAFHGCMELLK_N2H10F0S0G0	CNTNAP1	N2H10F0S0G0	-1.3265	15.056	-4.48629	0.00418041	0.0126438	TRUE	Down
ATP1B3_NLTVCPDGALFEQK_N7H8F0S1G0	ATP1B3	N7H8F0S1G0	0.818937	14.7563	4.48536	0.00418456	0.0126511	TRUE	Up
HSP90B1_TDDEVVQREEEAIQLDGLNASQIR_N2H7F0S0G0	HSP90B1	N2H7F0S0G0	0.732932	18.5937	4.48516	0.00418545	0.0126511	TRUE	Up
LMBRD1_NSTEWEK_N3H5F0S1G0	LMBRD1	N3H5F0S1G0	2.96886	12.3581	4.48155	0.00420159	0.0126959	TRUE	Up
PCDH9_LFALNNTTGLITVQR_N4H5F1S0G0	PCDH9	N4H5F1S0G0	-0.882643	13.2681	-4.47542	0.00422915	0.0127751	TRUE	Down
GRN_DVECGEGHFCHDNQTCCR_N4H3F0S1G0	GRN	N4H3F0S1G0	-2.58454	11.3232	-4.47468	0.00423248	0.0127785	TRUE	Down
LEPR_NCSLCADNIEGK_N3H7F1S0G0	LEPR	N3H7F1S0G0	0.978994	14.1576	4.47458	0.00423293	0.0127785	TRUE	Up
ENPP1_MYNGSVPFEER_N4H5F0S1G0	ENPP1	N4H5F0S1G0	0.78599	13.4356	4.46946	0.00425615	0.0128416	TRUE	Up
ITGB1_NPCTSEQNCTSPFSYK_N4H5F2S0G0	ITGB1	N4H5F2S0G0	-2.05261	12.9271	-4.46939	0.00425649	0.0128416	TRUE	Down
ATF6_DHLLLPATTHNK_N2H10F0S0G0	ATF6	N2H10F0S0G0	-0.674591	17.2325	-4.4681	0.00426233	0.0128551	TRUE	Down
ATP1B3_NLTVCPDGALFEQK_N4H5F2S0G0	ATP1B3	N4H5F2S0G0	-1.87129	15.3707	-4.4649	0.00427695	0.0128952	TRUE	Down
ADAMTS15_GAEYVISPLPNASAPAAQR_N2H7F0S0G0	ADAMTS15	N2H7F0S0G0	0.964668	12.8137	4.4645	0.00427877	0.0128967	TRUE	Up
CHRNA5_SSCTIDVTFFPFDLQNCSMK_N2H8F0S0G0	CHRNA5	N2H8F0S0G0	-0.652855	14.4173	-4.46295	0.00428587	0.012914	TRUE	Down
ACP2_FNPNISWQPIPVHTVPITEDR_N6H7F1S0G0	ACP2	N6H7F1S0G0	-1.13314	12.4848	-4.45838	0.00430686	0.0129696	TRUE	Down
ITGA3_AHCVWLECPIPDAPVVTNVTVK_N4H5F0S1G0	ITGA3	N4H5F0S1G0	0.488637	17.0732	4.45816	0.00430787	0.0129696	FALSE	NS
TFRC_DFEDLYTPVNGSIVIVR_N2H9F0S0G0	TFRC	N2H9F0S0G0	-0.843384	15.3293	-4.45805	0.00430837	0.0129696	TRUE	Down
FOXRED2_NFSGPDK_N2H6F0S0G0	FOXRED2	N2H6F0S0G0	-0.771238	14.2247	-4.45561	0.00431966	0.0129995	TRUE	Down
ENPP1_MYNGSVPFEER_N3H6F2S0G0	ENPP1	N3H6F2S0G0	-1.41121	12.4408	-4.45461	0.00432426	0.0130093	TRUE	Down
LAMP1_LLNINPNK_N3H4F1S0G0	LAMP1	N3H4F1S0G0	-0.883923	14.613	-4.45276	0.00433284	0.013028	TRUE	Down
ITGB1_NPCTSEQNCTSPFSYK_N7H7F1S0G0	ITGB1	N7H7F1S0G0	-4.02663	12.4028	-4.45268	0.00433318	0.013028	TRUE	Down
TFRC_QNNGAFNETLFR_N2H8F0S0G0	TFRC	N2H8F0S0G0	-0.548002	19.554	-4.45221	0.0043354	0.0130306	FALSE	NS
CDH2_IVSQAPSTPSPNMFTINNETGDIITVAAGLDR_N5H4F2S0G0	CDH2	N5H4F2S0G0	-0.653113	12.4829	-4.45029	0.00434429	0.0130532	TRUE	Down
CD276_TALFPDLLAQGNASLR_N5H4F1S1G0	CD276	N5H4F1S1G0	-0.851878	13.3395	-4.4487	0.00435172	0.0130714	TRUE	Down
PPT1_EDVYRNHSIFLADINQER_N2H4F1S0G0	PPT1	N2H4F1S0G0	-2.74267	14.1284	-4.44841	0.00435307	0.0130714	TRUE	Down
MAN2B1_ANLTWSVK_N2H10F0S0G0	MAN2B1	N2H10F0S0G0	-0.59166	16.7613	-4.44517	0.00436819	0.0131128	TRUE	Down
OSMR_LVEEGTNVTICYVSR_N2H11F0S0G0	OSMR	N2H11F0S0G0	0.770967	14.4865	4.44343	0.00437634	0.0131331	TRUE	Up
MERTK_QPESMNVTR_N2H8F0S0G0	MERTK	N2H8F0S0G0	-0.555057	15.4995	-4.44233	0.00438152	0.013142	FALSE	NS
GGH_NFTMNEK_N2H10F0S0G0	GGH	N2H10F0S0G0	-0.731144	17.2155	-4.44222	0.00438202	0.013142	TRUE	Down
EPHA3_GTNVTISSLKPDTIYVFQIR_N2H9F0S0G0	EPHA3	N2H9F0S0G0	0.511881	14.0592	4.43997	0.00439263	0.0131697	FALSE	NS
CXADR_SGDASINVTNLQLSDIGTYQCK_N5H6F0S1G0	CXADR	N5H6F0S1G0	0.567977	14.814	4.43714	0.00440598	0.0132056	FALSE	NS
GNS_YYNYTLSINGK_N3H4F0S0G0	GNS	N3H4F0S0G0	0.72115	15.1359	4.4366	0.00440852	0.0132091	TRUE	Up
LMBRD1_NQNGTFK_N3H5F0S1G0	LMBRD1	N3H5F0S1G0	1.13296	15.8514	4.43539	0.00441424	0.0132221	TRUE	Up
CD63_NNHTASILDR_N2H6F0S0G0	CD63	N2H6F0S0G0	1.06181	12.5085	4.43489	0.00441661	0.0132251	TRUE	Up
GOLM1_NQTNLER_N2H8F0S0G0	GOLM1	N2H8F0S0G0	0.875977	14.5656	4.43016	0.00443908	0.0132878	TRUE	Up
ITGA7_LWNSTFLEEYSAVK_N2H9F0S0G0	ITGA7	N2H9F0S0G0	-0.518592	17.1119	-4.4299	0.00444032	0.0132878	FALSE	NS
PPT1_EDVYRNHSIFLADINQER_N3H4F1S1G0	PPT1	N3H4F1S1G0	-1.75948	13.7775	-4.42667	0.00445574	0.0133298	TRUE	Down
CACNA2D1_SFSGVLDCGNCSR_N2H10F0S0G0	CACNA2D1	N2H10F0S0G0	-0.579735	13.3334	-4.42612	0.00445837	0.0133335	FALSE	NS
NPC1_NPNLTISFTAER_N4H5F2S1G0	NPC1	N4H5F2S1G0	0.828085	13.0791	4.42014	0.00448714	0.0134154	TRUE	Up
DSG2_INATDADEPNTLNSK_N4H5F2S1G0	DSG2	N4H5F2S1G0	-1.32511	14.7829	-4.4187	0.00449408	0.013432	TRUE	Down
BSG_ILLTCSLNDSATEVTGHR_N5H4F2S1G0	BSG	N5H4F2S1G0	0.727629	14.1968	4.41531	0.00451052	0.0134769	TRUE	Up
HLA_B_NLRGYYNQSEAGSHTLQSMYGCDVGPDGR_N4H7F0S0G0	HLA-B	N4H7F0S0G0	-2.54204	14.94	-4.41117	0.00453065	0.0135329	TRUE	Down
SEMA4C_GTNFTHLVADR_N2H10F0S0G0	SEMA4C	N2H10F0S0G0	-0.799439	13.9783	-4.40977	0.00453751	0.0135491	TRUE	Down
IGSF3_NYNNTWTR_N4H5F0S1G0	IGSF3	N4H5F0S1G0	1.03492	15.2214	4.40715	0.00455028	0.0135831	TRUE	Up
PTPRJ_SNDTAASEYK_N5H6F1S0G0	PTPRJ	N5H6F1S0G0	-1.60917	12.8022	-4.40564	0.00455771	0.013601	TRUE	Down
ITGB1_NGVNGTGENGRK_N5H5F2S0G0	ITGB1	N5H5F2S0G0	-3.43281	11.7151	-4.39569	0.00460684	0.0137434	TRUE	Down
CD164_NSCVSCFNVSVVNTTCFWIECK_N5H4F1S0G0	CD164	N5H4F1S0G0	-2.18758	13.6647	-4.39172	0.00462665	0.0137982	TRUE	Down
NAGLU_VFPQVNVTK_N2H9F0S0G0	NAGLU	N2H9F0S0G0	-0.645565	16.4481	-4.38875	0.00464149	0.0138381	TRUE	Down
ITGB1_LRNPCTSEQNCTSPFSYK_N5H6F0S0G0	ITGB1	N5H6F0S0G0	-3.00724	13.5829	-4.38714	0.00464958	0.013858	TRUE	Down
FBN2_ASQDQTMCMDVDECERHPCGNGTCK_N2H6F0S0G0	FBN2	N2H6F0S0G0	1.00968	17.2239	4.38675	0.00465154	0.0138595	TRUE	Up
ARSB_SSGLWNNTVFIFSTDNGGQTLAGGNNWPLR_N2H3F1S0G0	ARSB	N2H3F1S0G0	-0.788673	12.8318	-4.38623	0.00465413	0.0138629	TRUE	Down
ITGB1_NPCTSEQNCTSPFSYK_N6H6F1S0G0	ITGB1	N6H6F1S0G0	-3.05586	14.4962	-4.38575	0.00465657	0.0138659	TRUE	Down
ERBB2_GHCWGPGPTQCVNCSQFLR_N5H5F0S1G0	ERBB2	N5H5F0S1G0	-1.60672	13.6872	-4.38482	0.00466125	0.0138755	TRUE	Down
LAMP1_ENTSDPSLVIAFGR_N6H6F1S0G0	LAMP1	N6H6F1S0G0	-0.71688	13.6979	-4.38005	0.00468531	0.0139429	TRUE	Down
MET_MVINVHEAGRNFTVACQHR_N5H5F1S1G0	MET	N5H5F1S1G0	-2.5678	15.0274	-4.37829	0.00469424	0.0139651	TRUE	Down
HYOU1_VINETWAWK_N3H5F0S0G0	HYOU1	N3H5F0S0G0	1.05639	13.7534	4.37595	0.00470611	0.0139961	TRUE	Up
MET_VLLGNESCTLTLSESTMNTLK_N4H5F0S2G0	MET	N4H5F0S2G0	1.5242	11.5478	4.36803	0.00474666	0.0141123	TRUE	Up
HSP90B1_TDDEVVQREEEAIQLDGLNASQIR_N2H4F0S0G0	HSP90B1	N2H4F0S0G0	0.580893	16.5216	4.36758	0.00474898	0.0141137	FALSE	NS
SLIT2_LDLNGNNITR_N4H5F1S0G0	SLIT2	N4H5F1S0G0	-1.41288	15.8573	-4.36737	0.00475005	0.0141137	TRUE	Down
ALCAM_EGDNITLK_N4H5F2S0G0	ALCAM	N4H5F2S0G0	-4.19087	11.2437	-4.36523	0.00476107	0.014142	TRUE	Down
B4GAT1_NELVQLYQVGEVRPFYYGLCTPCQAPTNYSR_N5H4F3S0G0	B4GAT1	N5H4F3S0G0	-0.757876	14.0058	-4.36135	0.00478114	0.0141973	TRUE	Down
UST_NISTAEQPYLFTR_N3H6F0S1G0	UST	N3H6F0S1G0	0.671765	16.1969	4.35996	0.00478834	0.0142143	TRUE	Up
PCDH9_ATVTINVTDVNDNPPNIDLR_N4H5F0S2G0	PCDH9	N4H5F0S2G0	1.0574	13.7493	4.35762	0.00480046	0.0142459	TRUE	Up
ITGA4_QPGENGSIVTCGHR_N2H8F0S0G0	ITGA4	N2H8F0S0G0	0.641974	11.4035	4.3572	0.00480267	0.014248	TRUE	Up
ITGA6_YQTLNCSVNVNCVNIR_N2H7F0S0G0	ITGA6	N2H7F0S0G0	-1.12025	15.4829	-4.35657	0.00480595	0.0142526	TRUE	Down
APMAP_AGPNGTLFVADAYK_N4H5F0S1G0	APMAP	N4H5F0S1G0	0.733717	14.1369	4.35634	0.00480716	0.0142526	TRUE	Up
WNT11_TPSALALNQTQHCK_N2H9F0S0G0	WNT11	N2H9F0S0G0	-0.823722	15.6824	-4.35492	0.00481456	0.0142701	TRUE	Down
CEMIP2_NNISLVK_N4H3F0S2G0	CEMIP2	N4H3F0S2G0	-0.484712	17.7003	-4.35381	0.00482037	0.0142829	FALSE	NS
PCDH19_DGGLPSLQSNATVR_N5H4F2S0G0	PCDH19	N5H4F2S0G0	-1.53356	13.639	-4.34947	0.00484311	0.0143459	TRUE	Down
P4HA2_TLTNQTEAELATPEGIYERPVDYLPERDVYESLCR_N4H3F1S0G0	P4HA2	N4H3F1S0G0	-4.19041	14.7675	-4.33963	0.00489515	0.0144956	TRUE	Down
PPT1_NHSIFLADINQER_N2H3F1S0G0	PPT1	N2H3F1S0G0	-1.56172	14.1913	-4.33883	0.0048994	0.0145037	TRUE	Down
SMOC1_LNNTNIR_N2H10F0S0G0	SMOC1	N2H10F0S0G0	-0.610148	13.3731	-4.33474	0.00492128	0.014564	TRUE	Down
CDH2_SNISILR_N4H5F0S1G0	CDH2	N4H5F0S1G0	1.08037	14.1201	4.33103	0.00494119	0.0146184	TRUE	Up
PPT1_NHSIFLADINQER_N2H5F1S0G0	PPT1	N2H5F1S0G0	-0.953497	13.3286	-4.32721	0.00496173	0.0146746	TRUE	Down
LAMP1_CVSGTQVHMNNVTVTLHDATIQAYLSNSSFSR_N4H3F1S0G0	LAMP1	N4H3F1S0G0	2.16064	15.2202	4.32613	0.0049676	0.0146824	TRUE	Up
CD109_NYTEYWSGSNSGNQK_N4H5F0S1G0	CD109	N4H5F0S1G0	1.3344	13.1815	4.32591	0.00496877	0.0146824	TRUE	Up
SERPINI1_WVENNTNNLVK_N2H9F0S0G0	SERPINI1	N2H9F0S0G0	-0.79944	14.441	-4.32588	0.00496894	0.0146824	TRUE	Down
AGRN_DPCSNVTCSFGSTCAR_N2H6F1S0G0	AGRN	N2H6F1S0G0	-0.499946	14.589	-4.31696	0.00501744	0.0148212	FALSE	NS
LEPR_NDSLCSVQR_N2H9F0S0G0	LEPR	N2H9F0S0G0	0.686778	13.8853	4.31546	0.00502566	0.0148409	TRUE	Up
P3H1_LLNGSQR_N4H4F0S1G0	P3H1	N4H4F0S1G0	0.715471	14.417	4.31502	0.00502807	0.0148435	TRUE	Up
PLD3_AFLLSLAALRDNHTHSDIQVK_N6H7F1S1G0	PLD3	N6H7F1S1G0	-1.52753	15.1732	-4.31304	0.00503897	0.0148711	TRUE	Down
BSG_ALMNGSESR_N2H7F0S0G0	BSG	N2H7F0S0G0	0.560246	17.1175	4.31241	0.00504241	0.0148766	FALSE	NS
CTSC_DVNCSVMGPQEK_N4H4F1S0G0	CTSC	N4H4F1S0G0	-1.21208	11.4675	-4.31165	0.0050466	0.0148844	TRUE	Down
LGALS3BP_DAGVVCTNETR_N3H4F1S0G0	LGALS3BP	N3H4F1S0G0	-1.45494	13.187	-4.31034	0.00505381	0.0149012	TRUE	Down
CALU_NATYGYVLDDPDPDDGFNYK_N4H5F1S0G0	CALU	N4H5F1S0G0	1.96161	15.9109	4.3097	0.00505738	0.0149071	TRUE	Up
CD164_TVTTSGTTNNTVTPTSQPVR_N4H4F0S2G0	CD164	N4H4F0S2G0	-1.24338	10.9794	-4.30914	0.00506043	0.0149115	TRUE	Down
WNT11_WNCSSIELAPNYLLDLER_N2H7F0S0G0	WNT11	N2H7F0S0G0	-1.37169	12.467	-4.30459	0.00508567	0.0149805	TRUE	Down
CADM1_DVTVIEGEVATISCQVNK_N7H7F1S2G0	CADM1	N7H7F1S2G0	-0.539264	16.2079	-4.30435	0.00508696	0.0149805	FALSE	NS
IGF2R_SATRSLLEFNTTVSCDQQGTNHR_N3H3F3S0G0	IGF2R	N3H3F3S0G0	-2.66804	14.5279	-4.30323	0.00509321	0.014992	TRUE	Down
RPN2_SNLDPSNVDSLFYAAQASQALSGCEISISNETK_N2H5F1S0G0	RPN2	N2H5F1S0G0	-0.972338	12.0684	-4.30309	0.00509399	0.014992	TRUE	Down
LAMP2_TYKTVTISDHGTVTYNGSICGDDQNGPK_N5H5F0S0G0	LAMP2	N5H5F0S0G0	2.37898	12.5833	4.30228	0.00509849	0.0150007	TRUE	Up
NRP1_IGYSNNGSDWK_N2H10F0S0G0	NRP1	N2H10F0S0G0	-0.544596	14.1848	-4.30091	0.00510611	0.0150185	FALSE	NS
CD46_GFYLDGSDTIVCDSNSTWDPPVPK_N4H5F1S2G0	CD46	N4H5F1S2G0	-1.13095	14.9699	-4.29898	0.00511691	0.0150457	TRUE	Down
CTSA_MDPPCTNTTAASTYLNNPYVR_N4H3F0S0G0	CTSA	N4H3F0S0G0	-0.654576	14.0781	-4.2985	0.00511957	0.0150489	TRUE	Down
MCOLN1_LVNVTIHFR_N2H9F0S0G0	MCOLN1	N2H9F0S0G0	-0.647299	17.4528	-4.29464	0.00514127	0.0151081	TRUE	Down
LIFR_DINSTAVK_N2H10F0S0G0	LIFR	N2H10F0S0G0	-0.577091	16.4839	-4.29245	0.00515357	0.0151396	FALSE	NS
ACP2_YEQLQNETR_N2H4F0S0G0	ACP2	N2H4F0S0G0	-0.5177	16.3699	-4.28962	0.00516957	0.015182	FALSE	NS
GPBP1_SNSSSPVDK_N2H10F0S0G0	GPBP1	N2H10F0S0G0	0.988941	13.1483	4.2889	0.00517362	0.0151892	TRUE	Up
FAT1_FANLTPEEFVGDYWR_N2H8F0S0G0	FAT1	N2H8F0S0G0	0.625289	13.4199	4.28462	0.00519791	0.0152559	TRUE	Up
NECTIN2_QSTGQDTEAELQDATLALHGLTVEDEGNYTCEFATFPK_N4H5F1S1G0	NECTIN2	N4H5F1S1G0	-1.15831	12.0748	-4.28434	0.00519955	0.015256	TRUE	Down
ALCAM_RNATGDYK_N4H4F1S0G0	ALCAM	N4H4F1S0G0	-4.89533	12.8028	-4.28015	0.00522343	0.0153214	TRUE	Down
ROBO1_VWCLGNETR_N3H6F0S1G0	ROBO1	N3H6F0S1G0	1.17569	17.07	4.27879	0.00523122	0.0153396	TRUE	Up
SGCE_LNAINITSALDR_N3H6F0S1G0	SGCE	N3H6F0S1G0	0.988682	13.6779	4.27325	0.00526311	0.0154284	TRUE	Up
PTGFRN_NVSVAEGK_N5H5F1S0G0	PTGFRN	N5H5F1S0G0	-3.44818	16.8672	-4.27244	0.00526776	0.0154373	TRUE	Down
PTGFRN_NVSVAEGK_N3H4F0S1G0	PTGFRN	N3H4F0S1G0	0.900966	13.9161	4.27015	0.00528105	0.0154716	TRUE	Up
NPC1_DADACNATNWIEYMFNK_N4H4F0S0G0	NPC1	N4H4F0S0G0	-1.37823	12.6105	-4.26681	0.00530044	0.0155193	TRUE	Down
PTGFRN_NVSVAEGK_N5H5F0S2G0	PTGFRN	N5H5F0S2G0	1.08117	12.0676	4.26678	0.00530057	0.0155193	TRUE	Up
SLIT2_LDLNGNNITR_N6H3F2S0G0	SLIT2	N6H3F2S0G0	-0.508863	17.2317	-4.264	0.0053168	0.0155599	FALSE	NS
GNS_GASNLTWR_N4H4F0S2G0	GNS	N4H4F0S2G0	-0.574113	12.5917	-4.26385	0.00531769	0.0155599	FALSE	NS
IGSF8_IGPGEPLELLCNVSGALPPAGR_N4H4F2S0G0	IGSF8	N4H4F2S0G0	-0.746784	13.1593	-4.25598	0.00536384	0.0156902	TRUE	Down
ITGA3_ELAVPDGYTNR_N4H3F0S2G0	ITGA3	N4H3F0S2G0	-1.54252	13.9603	-4.25511	0.00536897	0.0156948	TRUE	Down
ALCAM_EGDNITLK_N2H10F0S0G0	ALCAM	N2H10F0S0G0	-0.761888	13.3888	-4.25489	0.00537028	0.0156948	TRUE	Down
PSAP_TNSTFVQALVEHVK_N5H6F1S0G0	PSAP	N5H6F1S0G0	0.687192	14.1831	4.25489	0.0053703	0.0156948	TRUE	Up
ALCAM_DRLNLSENYTLSISNAR_N5H5F1S2G0	ALCAM	N5H5F1S2G0	-0.717187	12.9208	-4.25404	0.00537531	0.0157047	TRUE	Down
LGALS3BP_DAGVVCTNETR_N2H3F1S0G0	LGALS3BP	N2H3F1S0G0	-0.551553	16.6715	-4.25368	0.00537746	0.0157062	FALSE	NS
LRP1_WTGHNVTVVQR_N5H5F1S0G0	LRP1	N5H5F1S0G0	-3.07524	12.5578	-4.25331	0.00537965	0.0157078	TRUE	Down
SLIT2_IITNLSK_N4H5F0S2G0	SLIT2	N4H5F0S2G0	0.521802	15.0674	4.25219	0.00538623	0.0157222	FALSE	NS
LAMP2_LNSSTIK_N4H4F0S0G0	LAMP2	N4H4F0S0G0	-0.783745	15.3646	-4.25118	0.00539227	0.0157351	TRUE	Down
IGSF3_LSQAQGNLSVLETR_N5H4F0S2G0	IGSF3	N5H4F0S2G0	0.774771	13.5248	4.2491	0.00540457	0.0157662	TRUE	Up
LRP2_SFLDCTNR_N4H5F0S1G0	LRP2	N4H5F0S1G0	1.07453	12.7961	4.23772	0.00547273	0.0159602	TRUE	Up
NPTN_ANATIEVK_N4H4F1S1G0	NPTN	N4H4F1S1G0	-0.478754	15.2449	-4.23603	0.00548297	0.0159852	FALSE	NS
GLG1_LNLTTDPK_N4H5F0S1G0	GLG1	N4H5F0S1G0	0.937654	14.1212	4.23426	0.00549364	0.0160115	TRUE	Up
SEMA4D_DVNYTQIVVDR_N2H10F0S0G0	SEMA4D	N2H10F0S0G0	-0.816039	12.9885	-4.23272	0.005503	0.0160339	TRUE	Down
DSG2_INATDADEPNTLNSK_N4H4F0S1G0	DSG2	N4H4F0S1G0	1.82424	11.4774	4.23067	0.00551544	0.0160653	TRUE	Up
PSAP_TCDWLPKPNMSASCK_N2H9F0S0G0	PSAP	N2H9F0S0G0	-0.497799	17.4866	-4.22943	0.00552299	0.0160824	FALSE	NS
BSG_ILLTCSLNDSATEVTGHR_N6H7F4S4G0	BSG	N6H7F4S4G0	-0.967254	13.8733	-4.22887	0.0055264	0.0160874	TRUE	Down
CD276_DQGSAYANR_N5H4F1S1G0	CD276	N5H4F1S1G0	-5.94366	11.788	-4.22477	0.00555149	0.0161556	TRUE	Down
LAMP1_AANGSLR_N2H8F0S0G0	LAMP1	N2H8F0S0G0	0.835237	20.1654	4.22322	0.00556101	0.0161784	TRUE	Up
MAN2B1_WWHQQTNATQEVVR_N2H3F1S0G0	MAN2B1	N2H3F1S0G0	-1.56026	15.0682	-4.22211	0.0055678	0.0161933	TRUE	Down
GNS_TPMTNSSIQFLDNAFR_N5H6F0S1G0	GNS	N5H6F0S1G0	0.510297	15.6507	4.22039	0.00557839	0.0162192	FALSE	NS
NAGLU_SVYNCSGEACR_N4H3F0S2G0	NAGLU	N4H3F0S2G0	-0.682099	13.2648	-4.21697	0.00559952	0.0162757	TRUE	Down
GGH_NFTMNEK_N2H3F0S0G0	GGH	N2H3F0S0G0	-0.84585	14.4687	-4.21593	0.00560592	0.0162893	TRUE	Down
SGCB_LSVENNK_N2H8F0S0G0	SGCB	N2H8F0S0G0	-0.453461	15.5416	-4.21407	0.00561748	0.016318	FALSE	NS
HASPIN_AWDHYNSTK_N4H5F1S1G0	HASPIN	N4H5F1S1G0	1.12007	16.3756	4.21327	0.00562242	0.0163274	TRUE	Up
CD109_TQDEILFSNSTR_N4H5F0S1G0	CD109	N4H5F0S1G0	-0.578861	16.4342	-4.20857	0.00565176	0.0164077	FALSE	NS
ITGB1_NGVNGTGENGRK_N3H3F1S0G0	ITGB1	N3H3F1S0G0	-5.10279	10.9287	-4.2067	0.00566344	0.0164366	TRUE	Down
CD47_SDAVSHTGNYTCEVTELTR_N5H6F0S1G0	CD47	N5H6F0S1G0	0.946923	15.1374	4.20125	0.00569774	0.0165312	TRUE	Up
FKBP9_YHYNGTLLDGTLFDSSYSRNR_N4H3F1S1G0	FKBP9	N4H3F1S1G0	0.657889	14.8067	4.20019	0.00570443	0.0165456	TRUE	Up
NCAM1_NISSEEK_N5H5F0S2G0	NCAM1	N5H5F0S2G0	1.7417	14.2398	4.19977	0.00570709	0.0165467	TRUE	Up
PLA2G15_VFVQTPTINYTLR_N8H3F0S0G0	PLA2G15	N8H3F0S0G0	0.753634	13.9919	4.19958	0.00570826	0.0165467	TRUE	Up
LGALS3BP_AAIPSALDTNSSK_N2H7F0S0G0	LGALS3BP	N2H7F0S0G0	-0.815191	14.7435	-4.19795	0.00571858	0.0165716	TRUE	Down
TM9SF3_IVDVNLTSEGK_N3H5F0S1G0	TM9SF3	N3H5F0S1G0	0.828061	15.1846	4.19205	0.00575614	0.0166755	TRUE	Up
LRIG1_SLNLSYNK_N2H8F0S0G0	LRIG1	N2H8F0S0G0	-0.603872	15.3224	-4.19121	0.00576149	0.0166859	TRUE	Down
CRELD2_NANGSYTCEECDSSCVGCTGEGPGNCK_N2H8F0S0G0	CRELD2	N2H8F0S0G0	-0.66842	16.3606	-4.18351	0.00581093	0.0168241	TRUE	Down
FAM234B_APDSNCSNLLITTR_N4H5F2S1G0	FAM234B	N4H5F2S1G0	0.827282	15.0075	4.1815	0.0058239	0.0168565	TRUE	Up
CTSD_GSLSYLNVTR_N2H4F0S0G0	CTSD	N2H4F0S0G0	0.529689	17.4045	4.17986	0.00583448	0.0168821	FALSE	NS
DSG2_INATDADEPNTLNSK_N4H7F1S3G0	DSG2	N4H7F1S3G0	-1.35468	12.6876	-4.17735	0.00585081	0.0169242	TRUE	Down
SULF1_FYNYTVCR_N2H9F0S0G0	SULF1	N2H9F0S0G0	-0.611825	14.5202	-4.1753	0.00586416	0.0169578	TRUE	Down
PLD3_DNHTHSDIQVK_N2H11F1S0G0	PLD3	N2H11F1S0G0	-2.34644	11.4193	-4.17063	0.00589466	0.0170408	TRUE	Down
NEU1_NLSLDIGTEVFAPGPGSGIQK_N3H4F1S0G0	NEU1	N3H4F1S0G0	-1.32405	14.0155	-4.17011	0.00589806	0.017043	TRUE	Down
PTPRK_IAVDWESLGYNITR_N4H5F1S0G0	PTPRK	N4H5F1S0G0	-1.09034	13.8004	-4.16986	0.00589973	0.017043	TRUE	Down
TIMP1_FVGTPEVNQTTLYQR_N2H10F0S0G0	TIMP1	N2H10F0S0G0	-0.572496	15.145	-4.1697	0.00590073	0.017043	FALSE	NS
HSPA2_VEIIANDQGNR_N2H5F0S0G0	HSPA2	N2H5F0S0G0	-0.684734	12.4055	-4.16905	0.00590502	0.0170503	TRUE	Down
ATP1B3_NLTVCPDGALFEQK_N2H11F0S0G0	ATP1B3	N2H11F0S0G0	0.743979	13.7034	4.16573	0.00592685	0.0171082	TRUE	Up
PIEZO1_RELYNGTADITLR_N4H5F0S1G0	PIEZO1	N4H5F0S1G0	2.12403	12.3655	4.16031	0.00596272	0.0172065	TRUE	Up
CD47_DIYTFDGALNK_N2H7F0S0G0	CD47	N2H7F0S0G0	-1.96071	17.4169	-4.15965	0.00596711	0.0172141	TRUE	Down
MAN2B1_WWHQQTNATQEVVR_N2H9F0S0G0	MAN2B1	N2H9F0S0G0	-1.07376	13.8622	-4.15414	0.00600384	0.0173148	TRUE	Down
MRC2_GTDPSLSPSPAALPPAPGTELSYLNGTFR_N2H9F0S0G0	MRC2	N2H9F0S0G0	0.590841	13.3605	4.15288	0.0060123	0.017334	TRUE	Up
FBN2_ASQDQTMCMDVDECERHPCGNGTCK_N2H8F0S0G0	FBN2	N2H8F0S0G0	1.02203	17.0481	4.14747	0.00604866	0.0174336	TRUE	Up
SDK2_VTHYLPNVTLEYR_N4H5F1S2G0	SDK2	N4H5F1S2G0	-0.734684	14.8798	-4.14537	0.0060629	0.0174694	TRUE	Down
LGALS3BP_DAGVVCTNETR_N4H5F0S2G0	LGALS3BP	N4H5F0S2G0	0.79256	14.6464	4.14482	0.00606657	0.0174748	TRUE	Up
SLC12A7_LNGVVLNK_N2H9F0S0G0	SLC12A7	N2H9F0S0G0	0.675504	15.9899	4.14431	0.00607008	0.0174797	TRUE	Up
STK10_QVAEQGGDLSPAANRSQK_N8H5F1S0G0	STK10	N8H5F1S0G0	1.74294	15.2433	4.14241	0.00608294	0.0175115	TRUE	Up
DSG2_YVQNGTYTVK_N3H7F1S0G0	DSG2	N3H7F1S0G0	0.828817	12.758	4.14104	0.00609225	0.0175287	TRUE	Up
AGRN_DPCSNVTCSFGSTCAR_N5H5F2S0G0	AGRN	N5H5F2S0G0	-1.79788	13.5645	-4.14088	0.00609336	0.0175287	TRUE	Down
SLC39A6_YGENNSLSVEGFR_N4H5F1S1G0	SLC39A6	N4H5F1S1G0	-2.07095	12.5883	-4.14072	0.00609441	0.0175287	TRUE	Down
PPT1_GINESYK_N3H5F0S1G0	PPT1	N3H5F0S1G0	1.40222	13.2967	4.13735	0.00611742	0.0175896	TRUE	Up
LRRC8A_DSCNDSFR_N3H5F0S1G0	LRRC8A	N3H5F0S1G0	4.57784	12.5101	4.1359	0.00612729	0.0176128	TRUE	Up
ITGA2_GEYFVNVTTR_N3H5F0S0G0	ITGA2	N3H5F0S0G0	-0.596618	14.6384	-4.13518	0.00613225	0.0176217	TRUE	Down
ALCAM_KLGDCISEDSYPDGNITWYR_N4H5F2S0G0	ALCAM	N4H5F2S0G0	-1.73099	13.945	-4.1235	0.00621288	0.0178457	TRUE	Down
SUCO_TEDLTEGNK_N2H8F0S0G0	SUCO	N2H8F0S0G0	-0.542143	17.622	-4.12335	0.0062139	0.0178457	FALSE	NS
LAMA4_HVNEINATIYLLK_N2H8F0S0G0	LAMA4	N2H8F0S0G0	1.98161	15.6865	4.12034	0.00623485	0.0179005	TRUE	Up
IGF2R_AACAVKPQEVQMVNGTITNPINGK_N4H5F2S1G0	IGF2R	N4H5F2S1G0	-1.80126	13.8897	-4.11768	0.00625346	0.0179486	TRUE	Down
LAMP1_CVSGTQVHMNNVTVTLHDATIQAYLSNSSFSR_N4H4F0S1G0	LAMP1	N4H4F0S1G0	-1.16554	14.0655	-4.11634	0.00626289	0.0179703	TRUE	Down
CPM_SQNFSALK_N2H9F0S0G0	CPM	N2H9F0S0G0	-0.681527	13.1785	-4.11526	0.00627042	0.0179865	TRUE	Down
ITGA1_FNVSLTVK_N2H7F0S0G0	ITGA1	N2H7F0S0G0	-0.637289	16.0127	-4.10745	0.0063256	0.0181394	TRUE	Down
ROBO1_NYLGEAVSHNASLEVAILRDDFR_N4H4F0S0G0	ROBO1	N4H4F0S0G0	-0.936394	14.0621	-4.10393	0.00635061	0.0182057	TRUE	Down
GNS_YYNYTLSINGK_N2H7F0S0G0	GNS	N2H7F0S0G0	0.5725	16.8309	4.10299	0.0063573	0.0182195	FALSE	NS
PSAP_DNATEEEILVYLEK_N3H5F1S0G0	PSAP	N3H5F1S0G0	0.643574	13.8356	4.10174	0.00636621	0.0182374	TRUE	Up
CEMIP2_NNISLVK_N2H8F0S0G0	CEMIP2	N2H8F0S0G0	-0.549353	15.9691	-4.10158	0.00636736	0.0182374	FALSE	NS
LAMP1_LLNINPNK_N4H3F0S2G0	LAMP1	N4H3F0S2G0	0.47604	15.7133	4.0979	0.00639378	0.0183076	FALSE	NS
NOTCH1_CEAANGTEACVCGGAFVGPR_N2H9F0S0G0	NOTCH1	N2H9F0S0G0	0.611857	13.0495	4.0973	0.00639806	0.0183145	TRUE	Up
SUCO_TEDLTEGNK_N2H7F0S0G0	SUCO	N2H7F0S0G0	-0.537702	15.8936	-4.09625	0.00640562	0.0183306	FALSE	NS
PCDH19_LDREQHDQYNLTIQAR_N4H4F0S1G0	PCDH19	N4H4F0S1G0	0.976679	13.5029	4.09339	0.00642623	0.0183841	TRUE	Up
FAT1_QVTQEMLNHTIAIR_N2H8F0S0G0	FAT1	N2H8F0S0G0	0.924391	14.3313	4.09298	0.00642915	0.018387	TRUE	Up
UGT8_DQPGHPVNR_N2H9F0S0G0	UGT8	N2H9F0S0G0	-0.44641	18.7618	-4.08929	0.0064559	0.0184535	FALSE	NS
LAMP2_TYKTVTISDHGTVTYNGSICGDDQNGPK_N6H3F1S1G0	LAMP2	N6H3F1S1G0	2.42369	12.6889	4.08924	0.00645623	0.0184535	TRUE	Up
NRCAM_FNHTQTIQQK_N4H5F0S0G0	NRCAM	N4H5F0S0G0	-0.936849	13.4349	-4.08795	0.00646561	0.0184748	TRUE	Down
PSAP_DNATEEEILVYLEK_N7H6F1S0G0	PSAP	N7H6F1S0G0	-1.00715	13.533	-4.08624	0.00647808	0.0185049	TRUE	Down
POMT1_FVHVNTSAVLK_N2H8F0S0G0	POMT1	N2H8F0S0G0	-2.32292	17.1608	-4.08512	0.00648623	0.0185226	TRUE	Down
LEMD2_CIPVMEAQEYIANVTSSSSAK_N4H3F1S0G0	LEMD2	N4H3F1S0G0	-0.512944	15.0536	-4.08486	0.00648811	0.0185226	FALSE	NS
GLG1_LCHTHGWNETSEFMPQGAVFSCLYR_N5H4F0S2G0	GLG1	N5H4F0S2G0	2.04903	11.7285	4.0835	0.00649808	0.0185456	TRUE	Up
DSC3_NELYNITVLAIDK_N4H5F0S2G0	DSC3	N4H5F0S2G0	1.2385	13.0379	4.08159	0.00651203	0.0185799	TRUE	Up
CRELD2_NANGSYTCEECDSSCVGCTGEGPGNCK_N2H9F0S0G0	CRELD2	N2H9F0S0G0	-0.572806	17.085	-4.0802	0.00652224	0.0186035	FALSE	NS
TMTC4_GNQTAAIR_N2H8F0S0G0	TMTC4	N2H8F0S0G0	0.776397	12.8187	4.07951	0.0065273	0.0186124	TRUE	Up
ITGB1_ENSSEICSNNGECVCGQCVCR_N3H5F0S0G0	ITGB1	N3H5F0S0G0	1.56404	11.4466	4.0782	0.00653696	0.0186344	TRUE	Up
GUSB_ITIAINNTLTPTTLPPGTIQYLTDTSK_N2H9F0S0G0	GUSB	N2H9F0S0G0	-0.513424	16.5585	-4.07224	0.00658094	0.0187487	FALSE	NS
DSG2_DTGELNVTSILDR_N4H4F1S0G0	DSG2	N4H4F1S0G0	-1.45614	15.1903	-4.07224	0.00658094	0.0187487	TRUE	Down
IGF2R_HFNYTSLIAFHCK_N7H4F1S0G0	IGF2R	N7H4F1S0G0	-1.19507	15.3417	-4.06494	0.00663534	0.018898	TRUE	Down
DSC2_NVTLHVPSK_N2H6F0S0G0	DSC2	N2H6F0S0G0	-0.846074	13.1747	-4.0615	0.00666119	0.0189661	TRUE	Down
ALCAM_LGDCISEDSYPDGNITWYR_N5H3F0S0G0	ALCAM	N5H3F0S0G0	-2.39126	14.4467	-4.05962	0.00667534	0.0190007	TRUE	Down
TSPAN3_AIDYVQRQLHCCGIHNYSDWENTDWFK_N9H10F1S2G0	TSPAN3	N9H10F1S2G0	1.62212	13.9771	4.05663	0.00669787	0.0190592	TRUE	Up
ALCAM_IIISPEENVTLTCTAENQLER_N4H6F1S1G0	ALCAM	N4H6F1S1G0	0.62819	13.6917	4.05552	0.00670625	0.0190774	TRUE	Up
SLC7A1_NWQLTEEDFGNTSGR_N2H7F1S0G0	SLC7A1	N2H7F1S0G0	0.513464	14.5792	4.05198	0.00673319	0.0191484	FALSE	NS
ALCAM_IIISPEENVTLTCTAENQLER_N2H5F0S0G0	ALCAM	N2H5F0S0G0	-0.572016	15.6272	-4.04909	0.00675521	0.0192053	FALSE	NS
LEPR_YSENSTTVIR_N2H8F0S0G0	LEPR	N2H8F0S0G0	0.661785	13.4354	4.04782	0.0067649	0.0192272	TRUE	Up
NOMO3;NOMO1;NOMO2_LENITTGTYTIHAQK_N3H3F1S0G0	NOMO3;NOMO1;NOMO2	N3H3F1S0G0	-1.60963	12.656	-4.04599	0.00677888	0.0192612	TRUE	Down
CD47_DIYTFDGALNK_N4H7F1S0G0	CD47	N4H7F1S0G0	-2.35585	14.3363	-4.04467	0.00678904	0.0192844	TRUE	Down
CD47_GRDIYTFDGALNK_N3H6F1S0G0	CD47	N3H6F1S0G0	-3.77893	16.2457	-4.04401	0.00679411	0.0192897	TRUE	Down
FUT11_LFNLTSTFSR_N2H9F0S0G0	FUT11	N2H9F0S0G0	-0.483772	16.618	-4.0439	0.00679492	0.0192897	FALSE	NS
ATRN_VFHIHNESWVLLTPK_N6H5F1S0G0	ATRN	N6H5F1S0G0	1.36514	13.6652	4.04334	0.00679926	0.0192963	TRUE	Up
LGALS3BP_EPGSNVTMSVDAECVPMVR_N4H3F0S2G0	LGALS3BP	N4H3F0S2G0	-0.696911	13.9117	-4.04054	0.00682083	0.0193518	TRUE	Down
ADGRA3_CNVSNTFSSLALK_N4H5F0S2G0	ADGRA3	N4H5F0S2G0	1.0655	13.2643	4.04023	0.00682323	0.0193529	TRUE	Up
NUP210_EGSGYFFLNTSTADVVK_N3H5F0S0G0	NUP210	N3H5F0S0G0	0.936639	14.2029	4.03962	0.00682792	0.0193605	TRUE	Up
ALCAM_LGDCISEDSYPDGNITWYR_N4H3F0S0G0	ALCAM	N4H3F0S0G0	-0.77097	14.514	-4.03892	0.00683331	0.0193701	TRUE	Down
ITGA8_ILNCTNIECLQISCAVGR_N3H6F0S1G0	ITGA8	N3H6F0S1G0	0.716625	14.8358	4.03791	0.00684114	0.0193866	TRUE	Up
FUS_GGSGGGGGGGGGGYNR_N3H4F3S0G0	FUS	N3H4F3S0G0	0.761564	14.4282	4.03435	0.00686875	0.0194591	TRUE	Up
PLOD2_YFNYTVK_N2H8F0S0G0	PLOD2	N2H8F0S0G0	-0.443136	19.2408	-4.03141	0.00689169	0.0195183	FALSE	NS
FRAS1_NGYCVYEETGEFMSSNASEVK_N2H6F0S0G0	FRAS1	N2H6F0S0G0	0.581787	13.9599	4.02945	0.00690702	0.019556	FALSE	NS
NEO1_LPSGMLVISNATEGDGGLYR_N2H9F0S0G0	NEO1	N2H9F0S0G0	-0.486167	16.4656	-4.02815	0.00691721	0.0195791	FALSE	NS
ADAMTS2_NISDPSK_N2H8F0S0G0	ADAMTS2	N2H8F0S0G0	0.673436	14.2086	4.02629	0.00693182	0.0196147	TRUE	Up
FKBP10_RAGAGDFMRYHYNGSLMDGTLFDSSYSR_N2H6F1S0G0	FKBP10	N2H6F1S0G0	-0.433259	20.0445	-4.02347	0.00695399	0.0196716	FALSE	NS
PTK7_DDAGNYTCIASNGPQGQIR_N2H8F0S0G0	PTK7	N2H8F0S0G0	0.456635	14.8563	4.0199	0.00698219	0.0197456	FALSE	NS
CDH2_IVSQAPSTPSPNMFTINNETGDIITVAAGLDR_N5H3F1S1G0	CDH2	N5H3F1S1G0	-1.11499	11.4787	-4.0189	0.00699013	0.0197622	TRUE	Down
LAMP2_VQPFNVTQGK_N3H5F0S1G0	LAMP2	N3H5F0S1G0	0.657837	19.3069	4.01718	0.00700382	0.0197951	TRUE	Up
SDK1_NLTSHTK_N5H6F1S1G0	SDK1	N5H6F1S1G0	-4.09231	11.994	-4.01111	0.00705228	0.0199262	TRUE	Down
KIT_SENESNIR_N2H9F0S0G0	KIT	N2H9F0S0G0	0.475611	13.1386	4.01023	0.00705934	0.0199403	FALSE	NS
GGT7_NLSDSLAR_N2H8F0S0G0	GGT7	N2H8F0S0G0	0.481144	15.7285	4.00441	0.00710616	0.0200667	FALSE	NS
ALCAM_NATGDYK_N4H5F1S2G0	ALCAM	N4H5F1S2G0	-1.72383	14.1252	-3.99394	0.00719133	0.0203012	TRUE	Down
GNS_NVTDPTCPSLSPGVSQCFPDCVCEDAYNNTYACVR_N6H6F1S2G0	GNS	N6H6F1S2G0	1.34217	12.1941	3.99161	0.00721047	0.0203493	TRUE	Up
RCN1_VVRPDSELGERPPEDNQSFQYDHEAFLGK_N4H5F0S1G0	RCN1	N4H5F0S1G0	1.71781	16.7638	3.98979	0.00722545	0.0203856	TRUE	Up
ADGRV1_VAENHVGPIINVTR_N2H9F0S0G0	ADGRV1	N2H9F0S0G0	-0.52156	15.1206	-3.98791	0.0072409	0.0204232	FALSE	NS
LRP2_EFICNGVDNCHDNNTSDEKNCPDRTCQSGYTK_N2H4F1S0G0	LRP2	N2H4F1S0G0	-1.29299	13.3927	-3.98687	0.00724945	0.0204413	TRUE	Down
IL17RA_ALVCSQPGLNCTVK_N2H9F0S0G0	IL17RA	N2H9F0S0G0	-0.482585	17.616	-3.98645	0.00725294	0.0204451	FALSE	NS
SPPL2A_DFRDMNQTLGDNITVK_N4H8F0S0G0	SPPL2A	N4H8F0S0G0	0.87487	14.2553	3.98454	0.00726881	0.0204813	TRUE	Up
CTSC_VTTYCNETMTGWVHDVLGR_N2H7F0S0G0	CTSC	N2H7F0S0G0	-0.42856	17.7605	-3.98439	0.00727002	0.0204813	FALSE	NS
HSP90B1_TDDEVVQREEEAIQLDGLNASQIR_N4H3F0S2G0	HSP90B1	N4H3F0S2G0	0.666387	14.8291	3.98165	0.00729278	0.0205379	TRUE	Up
LAMP1_ENTSDPSLVIAFGR_N4H4F1S1G0	LAMP1	N4H4F1S1G0	-0.562849	16.1757	-3.98146	0.00729438	0.0205379	FALSE	NS
ITGB1_NGVNGTGENGRK_N4H5F1S1G0	ITGB1	N4H5F1S1G0	-2.90844	15.6475	-3.97955	0.00731029	0.0205766	TRUE	Down
LGALS3BP_ALGFENATQALGR_N4H3F0S2G0	LGALS3BP	N4H3F0S2G0	-0.917706	17.0287	-3.9783	0.00732068	0.0205999	TRUE	Down
GGH_NFTMNEK_N4H3F0S2G0	GGH	N4H3F0S2G0	-0.628343	16.7087	-3.97739	0.00732834	0.0206154	TRUE	Down
SUCO_SALNASDNLK_N2H8F0S0G0	SUCO	N2H8F0S0G0	-0.693492	14.2087	-3.97478	0.00735018	0.0206708	TRUE	Down
NEU1_NLSLDIGTEVFAPGPGSGIQK_N4H3F0S2G0	NEU1	N4H3F0S2G0	-0.583197	14.7694	-3.97436	0.00735373	0.0206747	FALSE	NS
ACE_ELYEPIWQNFTDPQLR_N4H5F0S1G0	ACE	N4H5F0S1G0	1.07987	13.2017	3.96937	0.00739569	0.0207866	TRUE	Up
ROBO1_VWCLGNETR_N2H7F0S0G0	ROBO1	N2H7F0S0G0	-0.544185	15.3671	-3.96761	0.00741061	0.0208224	FALSE	NS
CD276_TALFPDLLAQGNASLR_N3H4F2S0G0	CD276	N3H4F2S0G0	-0.447856	13.3215	-3.96441	0.00743778	0.0208927	FALSE	NS
ENPP1_MYNGSVPFEER_N2H9F0S0G0	ENPP1	N2H9F0S0G0	-0.497198	14.4382	-3.96268	0.0074525	0.0209245	FALSE	NS
PLOD1_REQINITLDHR_N2H5F0S0G0	PLOD1	N2H5F0S0G0	0.615129	15.655	3.96241	0.00745477	0.0209245	TRUE	Up
FAT1_ITATDGENFATPLYINITVAASHK_N2H9F0S0G0	FAT1	N2H9F0S0G0	0.785795	14.8264	3.96231	0.00745562	0.0209245	TRUE	Up
ARID4B_ESLCMENSSNSSSDEDEEETKAKMTPTK_N6H5F1S3G0	ARID4B	N6H5F1S3G0	-0.770969	15.5514	-3.96163	0.00746145	0.0209347	TRUE	Down
SDK2_FWLVEGNSSR_N3H5F1S0G0	SDK2	N3H5F1S0G0	-0.640133	13.8027	-3.95589	0.00751062	0.0210613	TRUE	Down
B4GALT3_DVYSNLSHLPGAPGGPPAPQGLPYCPER_N2H8F0S0G0	B4GALT3	N2H8F0S0G0	0.4841	12.7187	3.95585	0.00751094	0.0210613	FALSE	NS
ITGB1_CHEGNGTFECGACR_N4H5F0S2G0	ITGB1	N4H5F0S2G0	2.89248	13.2061	3.95445	0.00752302	0.0210864	TRUE	Up
HYOU1_LSALDNLLNHSSMFLK_N5H3F0S0G0	HYOU1	N5H3F0S0G0	-0.962015	13.8389	-3.9543	0.00752427	0.0210864	TRUE	Down
CD63_NNHTASILDR_N5H6F0S2G0	CD63	N5H6F0S2G0	0.719959	15.8505	3.95106	0.00755221	0.0211585	TRUE	Up
CD47_SDAVSHTGNYTCEVTELTR_N5H5F0S0G0	CD47	N5H5F0S0G0	1.24861	13.7264	3.94991	0.00756221	0.0211804	TRUE	Up
FUCA1_NTTSVWYTSK_N2H9F0S0G0	FUCA1	N2H9F0S0G0	-0.656179	15.5769	-3.94911	0.00756917	0.0211897	TRUE	Down
CPD_NNSNNFDLNR_N4H5F1S0G0	CPD	N4H5F1S0G0	-4.22353	13.0718	-3.94901	0.00756996	0.0211897	TRUE	Down
LAMP1_CVSGTQVHMNNVTVTLHDATIQAYLSNSSFSR_N4H5F0S0G0	LAMP1	N4H5F0S0G0	1.43766	15.715	3.9453	0.00760228	0.021274	TRUE	Up
CD276_TALFPDLLAQGNASLR_N5H4F0S2G0	CD276	N5H4F0S2G0	0.644915	12.6282	3.94349	0.00761803	0.0213119	TRUE	Up
INSR_EAPYQNVTEFDGQDACGSNSWTVVDIDPPLR_N2H5F0S0G0	INSR	N2H5F0S0G0	-0.683622	12.6765	-3.94286	0.00762354	0.0213211	TRUE	Down
UGT8_DQPGHPVNR_N2H5F0S0G0	UGT8	N2H5F0S0G0	-0.528431	14.9305	-3.93661	0.00767834	0.0214681	FALSE	NS
PODXL_QLVLNLTGNTLCAGGASDEK_N7H8F0S1G0	PODXL	N7H8F0S1G0	-1.07364	12.9854	-3.93594	0.00768427	0.0214784	TRUE	Down
LAMP1_GHTLTLNFTR_N6H5F1S0G0	LAMP1	N6H5F1S0G0	2.13281	18.7263	3.93517	0.00769111	0.0214886	TRUE	Up
CD276_VVLGANGTYSCLVR_N4H5F2S1G0	CD276	N4H5F2S1G0	0.642788	14.668	3.93502	0.00769239	0.0214886	TRUE	Up
ITGB1_LRNPCTSEQNCTSPFSYK_N2H10F1S0G0	ITGB1	N2H10F1S0G0	-3.76859	15.0519	-3.93237	0.00771582	0.0215478	TRUE	Down
HLA_C_NLRGYYNQSEDGSHTLQR_N4H6F0S0G0	HLA-C	N4H6F0S0G0	-1.32232	19.547	-3.93197	0.00771936	0.0215515	TRUE	Down
LAMA3_NFTFSHTLR_N2H8F0S0G0	LAMA3	N2H8F0S0G0	-0.448712	14.3692	-3.93096	0.00772838	0.0215704	FALSE	NS
SUN2_ALSPNSTISSAPK_N2H8F0S0G0	SUN2	N2H8F0S0G0	-0.474821	19.4144	-3.9299	0.00773779	0.0215904	FALSE	NS
SORT1_LANNTHQHVFDDLR_N4H5F1S2G0	SORT1	N4H5F1S2G0	-1.4778	15.0311	-3.92919	0.00774411	0.0216017	TRUE	Down
HPSE_GYNISWELGNEPNSFLK_N2H6F0S0G0	HPSE	N2H6F0S0G0	-0.448948	15.9039	-3.92417	0.00778888	0.0217203	FALSE	NS
PCDH19_LDREQHDQYNLTIQAR_N5H4F2S0G0	PCDH19	N5H4F2S0G0	-2.70074	13.1687	-3.92278	0.00780133	0.0217488	TRUE	Down
PPT1_EDVYRNHSIFLADINQER_N4H4F1S1G0	PPT1	N4H4F1S1G0	-0.711337	13.0748	-3.92177	0.00781036	0.0217676	TRUE	Down
CPD_HIWSLEISNKPNVSEPEEPK_N4H5F2S1G0	CPD	N4H5F2S1G0	-4.02575	16.0181	-3.92093	0.00781794	0.0217824	TRUE	Down
GPR107_DGYMVVNVSSLSLNEPEDK_N3H6F0S1G0	GPR107	N3H6F0S1G0	0.556446	15.9352	3.91984	0.00782774	0.0218005	FALSE	NS
CD63_CCGAANYTDWEK_N2H8F0S0G0	CD63	N2H8F0S0G0	0.695551	16.0556	3.91953	0.00783055	0.0218005	TRUE	Up
LAMP2_VQPFNVTQGK_N4H7F0S1G0	LAMP2	N4H7F0S1G0	-1.15814	14.2229	-3.91945	0.00783124	0.0218005	TRUE	Down
CD276_TALFPDLLAQGNASLR_N4H4F0S0G0	CD276	N4H4F0S0G0	-0.508398	16.3357	-3.91869	0.00783808	0.0218133	FALSE	NS
ATRAID_NLCNNTGDPEMCPENGSCVPDGPGLLQCVCADGFHGYK_N4H5F0S2G0	ATRAID	N4H5F0S2G0	0.871848	13.1005	3.91817	0.00784275	0.0218199	TRUE	Up
GLA_LGIYADVGNK_N2H9F0S0G0	GLA	N2H9F0S0G0	-0.424216	17.8828	-3.91447	0.00787625	0.0219068	FALSE	NS
PPT1_NHSIFLADINQER_N4H5F2S1G0	PPT1	N4H5F2S1G0	1.31799	15.3075	3.9126	0.00789319	0.0219371	TRUE	Up
HLA_C_GYYNQSEDGSHTLQRMSGCDLGPDGR_N7H4F1S0G0	HLA-C	N7H4F1S0G0	-1.38344	15.2233	-3.91254	0.00789373	0.0219371	TRUE	Down
LAMP2_TYKTVTISDHGTVTYNGSICGDDQNGPK_N5H4F0S0G0	LAMP2	N5H4F0S0G0	2.54373	13.1335	3.91251	0.00789399	0.0219371	TRUE	Up
COLEC12_MQQDLMRSRLDTEVANLSVIMEEMK_N4H5F3S0G0	COLEC12	N4H5F3S0G0	-0.845317	13.3719	-3.91092	0.0079085	0.0219711	TRUE	Down
CXADR_NASSEYSGTYSCTVR_N3H5F0S0G0	CXADR	N3H5F0S0G0	0.689522	12.701	3.90965	0.00792006	0.0219969	TRUE	Up
PTK7_MHIFQNGSLVIHDVAPEDSGR_N3H6F1S0G0	PTK7	N3H6F1S0G0	-1.01237	14.279	-3.90817	0.00793354	0.0220279	TRUE	Down
ATRN_MPSQAPTGNFYPQPLLNSSMCLEDSR_N2H10F0S0G0	ATRN	N2H10F0S0G0	-1.00811	12.6083	-3.90707	0.00794363	0.0220496	TRUE	Down
LAMP2_TYKTVTISDHGTVTYNGSICGDDQNGPK_N4H4F2S1G0	LAMP2	N4H4F2S1G0	-2.47557	15.7246	-3.90625	0.00795115	0.0220641	TRUE	Down
SLC3A2_SLVTQYLNATGNR_N6H7F0S1G0	SLC3A2	N6H7F0S1G0	0.4186	15.4026	3.90519	0.00796083	0.0220843	FALSE	NS
CD47_SDAVSHTGNYTCEVTELTR_N2H7F0S0G0	CD47	N2H7F0S0G0	0.959708	13.0638	3.90496	0.00796302	0.0220843	TRUE	Up
IGSF3_NYNNTWTR_N4H5F1S0G0	IGSF3	N4H5F1S0G0	-4.35973	11.0548	-3.90036	0.00800529	0.0221951	TRUE	Down
LAMA1_IGNITHSIPACIGDVTVNSK_N2H9F0S0G0	LAMA1	N2H9F0S0G0	0.636922	13.317	3.89828	0.00802455	0.0222421	TRUE	Up
ATP6V0A2_MVLWNDSVVR_N3H5F0S1G0	ATP6V0A2	N3H5F0S1G0	0.483488	16.1745	3.89754	0.0080314	0.0222489	FALSE	NS
ERVMER34_1_NGSGPFLGNIPK_N2H9F0S0G0	ERVMER34-1	N2H9F0S0G0	-0.496927	16.1152	-3.89743	0.00803237	0.0222489	FALSE	NS
CTSC_ILTNNSQTPILSPQEVVSCSQYAQGCEGGFPYLIAGK_N4H3F1S0G0	CTSC	N4H3F1S0G0	-1.62962	13.0921	-3.89727	0.00803392	0.0222489	TRUE	Down
LRP1_INNGGCQDLCLLTHQGHVNCSCR_N7H4F1S0G0	LRP1	N7H4F1S0G0	1.71765	12.5888	3.89363	0.00806767	0.0223359	TRUE	Up
TMEM245_VNNTAVIEK_N2H5F0S0G0	TMEM245	N2H5F0S0G0	-0.573716	15.6944	-3.89226	0.00808045	0.0223648	FALSE	NS
PTK7_SANASFNIK_N2H8F0S0G0	PTK7	N2H8F0S0G0	-0.535819	16.6825	-3.89115	0.00809078	0.022387	FALSE	NS
ITGB1_CHEGNGTFECGACR_N5H4F1S0G0	ITGB1	N5H4F1S0G0	-1.42836	11.3181	-3.88631	0.00813617	0.0225061	TRUE	Down
AXDND1_SAENSSK_N2H10F1S0G0	AXDND1	N2H10F1S0G0	-0.441681	19.6322	-3.8844	0.00815416	0.0225494	FALSE	NS
CEMIP2_QAWALVGVIDGGSTSCNESVR_N3H5F0S1G0	CEMIP2	N3H5F0S1G0	0.865424	13.0357	3.88349	0.00816269	0.0225627	TRUE	Up
SUN1_TLSPTGNISSAPK_N2H10F0S0G0	SUN1	N2H10F0S0G0	0.531335	16.1186	3.88339	0.00816368	0.0225627	FALSE	NS
ECE1_HLLENSTASVSEAERK_N4H5F1S0G0	ECE1	N4H5F1S0G0	-3.20237	15.0375	-3.88286	0.00816864	0.0225699	TRUE	Down
ITGA6_ANHSGAVVLLK_N2H5F0S0G0	ITGA6	N2H5F0S0G0	-0.629298	15.642	-3.88016	0.00819422	0.0226341	TRUE	Down
RCN1_VVRPDSELGERPPEDNQSFQYDHEAFLGK_N4H4F1S0G0	RCN1	N4H4F1S0G0	-0.792623	14.0574	-3.87943	0.00820114	0.0226467	TRUE	Down
LAMP1_ENTSDPSLVIAFGR_N5H6F1S1G0	LAMP1	N5H6F1S1G0	-1.44847	15.0826	-3.8784	0.00821089	0.0226672	TRUE	Down
MET_NFTVACQHR_N4H5F0S1G0	MET	N4H5F0S1G0	1.00989	15.6951	3.87698	0.00822437	0.0226979	TRUE	Up
NRCAM_FNHTQTIQQK_N3H5F0S0G0	NRCAM	N3H5F0S0G0	-0.794131	14.2384	-3.87623	0.00823149	0.022711	TRUE	Down
FBN2_CNSGFALDMEERNCTDIDECR_N4H3F0S2G0	FBN2	N4H3F0S2G0	0.562099	14.3656	3.87593	0.00823438	0.0227124	FALSE	NS
CDH2_VDIIVANLTVTDK_N5H4F2S0G0	CDH2	N5H4F2S0G0	-1.68489	15.2224	-3.87299	0.00826239	0.0227832	TRUE	Down
NEU1_WSFSNGTSWR_N4H3F0S2G0	NEU1	N4H3F0S2G0	-0.626115	16.2851	-3.8716	0.0082757	0.0228095	TRUE	Down
SORT1_LANNTHQHVFDDLR_N5H4F1S1G0	SORT1	N5H4F1S1G0	-1.97582	12.8848	-3.8715	0.00827669	0.0228095	TRUE	Down
FBN2_ASQDQTMCMDVDECERHPCGNGTCK_N2H9F0S0G0	FBN2	N2H9F0S0G0	1.00804	18.0967	3.86956	0.00829532	0.0228543	TRUE	Up
BSG_ILLTCSLNDSATEVTGHR_N8H9F3S2G0	BSG	N8H9F3S2G0	-0.701145	13.2874	-3.86762	0.00831399	0.0228992	TRUE	Down
LAMP2_VQPFNVTQGK_N6H6F1S0G0	LAMP2	N6H6F1S0G0	-1.01679	14.3491	-3.86724	0.00831759	0.0229025	TRUE	Down
DSG2_YVQNGTYTVK_N6H6F4S0G0	DSG2	N6H6F4S0G0	-0.572842	12.747	-3.86636	0.00832608	0.0229156	FALSE	NS
PLBD2_NQSLVQDMDSMVR_N2H6F0S0G0	PLBD2	N2H6F0S0G0	-1.17452	16.7039	-3.86626	0.0083271	0.0229156	TRUE	Down
ADGRE5_WCPQNSSCVNATACR_N5H5F1S0G0	ADGRE5	N5H5F1S0G0	-2.28089	13.5813	-3.86422	0.00834673	0.0229608	TRUE	Down
GLG1_GNITEYQCHQYITK_N4H6F0S1G0	GLG1	N4H6F0S1G0	1.29877	15.9696	3.86406	0.00834828	0.0229608	TRUE	Up
OSTM1_ELLLDFANSSAELTGCLVR_N4H5F1S2G0	OSTM1	N4H5F1S2G0	-0.546132	12.8934	-3.86324	0.00835624	0.0229737	FALSE	NS
CPVL_LLDGDLTSDPSYFQNVTGCSNYYNFLR_N2H5F0S0G0	CPVL	N2H5F0S0G0	-0.683149	17.4982	-3.86308	0.00835777	0.0229737	TRUE	Down
CPVL_QAIHVGNQTFNDGTIVEK_N6H5F1S0G0	CPVL	N6H5F1S0G0	1.92901	16.3727	3.86001	0.00838759	0.0230491	TRUE	Up
BSG_ILLTCSLNDSATEVTGHR_N7H4F1S0G0	BSG	N7H4F1S0G0	1.22833	15.5062	3.85856	0.00840171	0.0230813	TRUE	Up
NPTN_ANATIEVK_N2H6F0S0G0	NPTN	N2H6F0S0G0	-0.423971	18.0011	-3.8578	0.00840908	0.023095	FALSE	NS
ECE1_HLLENSTASVSEAER_N3H4F1S0G0	ECE1	N3H4F1S0G0	-2.35922	12.0967	-3.85716	0.00841531	0.0231031	TRUE	Down
COL6A1_NFTAADWGQSR_N2H8F0S0G0	COL6A1	N2H8F0S0G0	-0.487362	16.8972	-3.85698	0.00841707	0.0231031	FALSE	NS
LRP2_EFICNGVDNCHDNNTSDEK_N2H9F0S0G0	LRP2	N2H9F0S0G0	-0.686361	14.2	-3.85676	0.00841924	0.0231031	TRUE	Down
SCARB2_VPAEILANTSDNAGFCIPEGNCLGSGVLNVSICK_N8H9F3S1G0	SCARB2	N8H9F3S1G0	1.2358	11.5113	3.85533	0.00843324	0.0231349	TRUE	Up
ALCAM_IIISPEENVTLTCTAENQLER_N5H6F2S0G0	ALCAM	N5H6F2S0G0	-0.766418	13.2001	-3.85106	0.00847508	0.023243	TRUE	Down
PTK7_QDVNITVATVPSWLK_N5H5F1S1G0	PTK7	N5H5F1S1G0	-1.546	14.121	-3.84094	0.00857535	0.0235113	TRUE	Down
GUSB_VVANGTGTQGQLK_N2H9F0S0G0	GUSB	N2H9F0S0G0	-0.466469	16.1768	-3.83292	0.00865565	0.0237247	FALSE	NS
PLD3_DNHTHSDIQVK_N2H10F1S0G0	PLD3	N2H10F1S0G0	-1.7517	12.406	-3.82456	0.00874024	0.0239497	TRUE	Down
ATF6B_DHLLLPAISHNK_N2H8F0S0G0	ATF6B	N2H8F0S0G0	-0.624365	13.2356	-3.82365	0.00874954	0.0239684	TRUE	Down
CLN5_NIETNYTR_N2H9F0S0G0	CLN5	N2H9F0S0G0	-0.58261	13.1853	-3.82194	0.00876703	0.0240095	FALSE	NS
CRYBB3_VASVRAINGTWVGYEFPGYR_N5H7F1S2G0	CRYBB3	N5H7F1S2G0	-1.00717	15.3646	-3.81554	0.00883266	0.0241815	TRUE	Down
FUS_GGSGGGGGGGGGGYNRSSGGYEPR_N3H4F1S1G0	FUS	N3H4F1S1G0	1.14026	13.5642	3.81514	0.00883679	0.0241815	TRUE	Up
PCDHGC3_VLDANDNAPVFNQSLYR_N5H4F0S2G0	PCDHGC3	N5H4F0S2G0	0.613193	13.1276	3.81489	0.00883935	0.0241815	TRUE	Up
ALCAM_IIISPEENVTLTCTAENQLER_N5H4F0S0G0	ALCAM	N5H4F0S0G0	-0.397241	13.4619	-3.81483	0.00883991	0.0241815	FALSE	NS
NPTN_ANATIEVK_N6H7F0S2G0	NPTN	N6H7F0S2G0	0.757837	14.2815	3.81254	0.00886364	0.0242395	TRUE	Up
CLN5_NIETNYTR_N3H5F0S0G0	CLN5	N3H5F0S0G0	-0.534359	14.2444	-3.81137	0.00887574	0.0242613	FALSE	NS
MRC2_WNDSPCNQSLPSICK_N4H5F0S2G0	MRC2	N4H5F0S2G0	1.15305	14.5923	3.81128	0.00887663	0.0242613	TRUE	Up
PLXNA1_ENGCLVYNDTTMVCR_N2H7F0S0G0	PLXNA1	N2H7F0S0G0	0.419069	15.384	3.81016	0.00888821	0.024286	FALSE	NS
BSG_CNGTSSK_N2H8F0S0G0	BSG	N2H8F0S0G0	1.0495	11.3941	3.80891	0.00890122	0.0243147	TRUE	Up
SLC44A2_TCNPETFPSSNESR_N2H8F0S0G0	SLC44A2	N2H8F0S0G0	-0.89745	12.1684	-3.80517	0.00894015	0.0244141	TRUE	Down
TSPAN13_SVNPNDTCLASCVK_N6H7F0S3G0	TSPAN13	N6H7F0S3G0	3.41919	11.2838	3.8036	0.00895657	0.024452	TRUE	Up
MAN2B1_LNQTEPVAGNYYPVNTR_N3H5F0S1G0	MAN2B1	N3H5F0S1G0	1.77931	13.2886	3.80287	0.00896422	0.0244659	TRUE	Up
PLD3_AFLLSLAALRDNHTHSDIQVK_N7H7F1S0G0	PLD3	N7H7F1S0G0	-0.73747	14.3341	-3.79959	0.0089986	0.0245528	TRUE	Down
ITGA2_QNNQVAIVYNITLDADGFSSR_N2H6F0S0G0	ITGA2	N2H6F0S0G0	-0.533606	15.3642	-3.79876	0.00900737	0.0245637	FALSE	NS
TFRC_DFEDLYTPVNGSIVIVR_N5H5F1S2G0	TFRC	N5H5F1S2G0	-1.11184	14.3031	-3.79873	0.00900769	0.0245637	TRUE	Down
CACNA1G_REDASGQLSCIQLPVDSQGGDANK_N7H7F0S2G0	CACNA1G	N7H7F0S2G0	0.929481	16.1372	3.79763	0.0090193	0.0245883	TRUE	Up
SLIT2_QAPGQNGTSFHGCIR_N5H5F1S0G0	SLIT2	N5H5F1S0G0	-1.33932	14.7962	-3.79575	0.00903911	0.0246354	TRUE	Down
ITGA8_MVVCDLGNPMVSGTNYSLGLR_N4H5F0S2G0	ITGA8	N4H5F0S2G0	0.950563	14.7069	3.79201	0.00907874	0.0247363	TRUE	Up
FKBP9_YHYNGTLLDGTLFDSSYSR_N9H4F0S0G0	FKBP9	N9H4F0S0G0	-0.419368	21.1224	-3.79121	0.00908721	0.0247472	FALSE	NS
NOTCH1_CEAANGTEACVCGGAFVGPR_N2H8F0S0G0	NOTCH1	N2H8F0S0G0	0.865914	14.2001	3.79115	0.00908786	0.0247472	TRUE	Up
IGF2R_SATRSLLEFNTTVSCDQQGTNHR_N4H7F1S0G0	IGF2R	N4H7F1S0G0	2.00652	13.0313	3.79069	0.00909277	0.0247535	TRUE	Up
GPBP1_NGTGPSVYK_N2H10F0S0G0	GPBP1	N2H10F0S0G0	0.831199	14.9352	3.78827	0.0091185	0.0248166	TRUE	Up
LRP1_LTSCATNASICGDEAR_N5H4F2S0G0	LRP1	N5H4F2S0G0	-1.10714	12.1188	-3.78642	0.00913833	0.0248635	TRUE	Down
ATF6B_DHLLLPAISHNK_N2H9F0S0G0	ATF6B	N2H9F0S0G0	-0.510905	15.1187	-3.78593	0.00914358	0.0248708	FALSE	NS
ITGA1_NTTFNVESTK_N3H6F0S0G0	ITGA1	N3H6F0S0G0	-0.800823	13.5786	-3.78521	0.00915122	0.0248845	TRUE	Down
BTD_DVQIIVFPEDGIHGFNFTR_N2H8F0S0G0	BTD	N2H8F0S0G0	-0.445027	16.3708	-3.78472	0.00915648	0.0248918	FALSE	NS
LGALS3BP_ALGFENATQALGR_N2H7F0S0G0	LGALS3BP	N2H7F0S0G0	-0.75346	17.3074	-3.78266	0.00917861	0.0249385	TRUE	Down
LIFR_NITDISQK_N2H10F0S0G0	LIFR	N2H10F0S0G0	-0.529444	15.4536	-3.78264	0.00917885	0.0249385	FALSE	NS
LAMP2_VQPFNVTQGK_N5H6F1S1G0	LAMP2	N5H6F1S1G0	-1.40666	18.1349	-3.77886	0.00921951	0.0250419	TRUE	Down
ST7L_ENETSRQNLSECK_N4H6F0S1G0	ST7L	N4H6F0S1G0	-0.69487	18.6606	-3.77692	0.00924054	0.0250849	TRUE	Down
SPPL2B_LVPPGGNK_N2H10F0S0G0	SPPL2B	N2H10F0S0G0	-0.480852	14.4318	-3.77692	0.00924059	0.0250849	FALSE	NS
NPTN_ANATIEVK_N8H3F1S0G0	NPTN	N8H3F1S0G0	1.10371	14.6782	3.77327	0.00928017	0.0251853	TRUE	Up
PODXL2_NYIILNMTENIDCEVFR_N3H5F1S0G0	PODXL2	N3H5F1S0G0	-0.917031	13.3099	-3.77183	0.00929584	0.0252207	TRUE	Down
CPD_SEGAIQVNFTLVR_N3H5F0S1G0	CPD	N3H5F0S1G0	0.488351	15.81	3.77037	0.00931174	0.0252567	FALSE	NS
LRP1_VDIPQQPMGIIAVANDTNSCELSPCR_N4H5F0S1G0	LRP1	N4H5F0S1G0	0.543258	16.223	3.77003	0.00931548	0.0252597	FALSE	NS
FUS_GGSGGGGGGGGGGYNRSSGGYEPR_N4H6F0S1G0	FUS	N4H6F0S1G0	1.17999	14.2441	3.76978	0.00931824	0.0252601	TRUE	Up
NPTN_NASNMEYR_N3H5F1S1G0	NPTN	N3H5F1S1G0	-4.29071	12.0463	-3.76754	0.00934272	0.0253193	TRUE	Down
CTSC_DVNCSVMGPQEK_N2H5F0S0G0	CTSC	N2H5F0S0G0	-0.638737	14.6135	-3.76532	0.00936707	0.0253782	TRUE	Down
PVR_VEDEGNYTCLFVTFPQGSR_N5H4F1S0G0	PVR	N5H4F1S0G0	-0.717366	13.4563	-3.75731	0.00945566	0.025611	TRUE	Down
MICA_SEASEGNITVTCR_N2H7F0S0G0	MICA	N2H7F0S0G0	-0.836021	13.4465	-3.75696	0.00945953	0.0256142	TRUE	Down
LAMP1_GHTLTLNFTR_N2H9F0S0G0	LAMP1	N2H9F0S0G0	0.610886	17.0889	3.7516	0.00951936	0.025769	TRUE	Up
TFRC_DFEDLYTPVNGSIVIVR_N2H10F0S0G0	TFRC	N2H10F0S0G0	-0.463146	15.6995	-3.75064	0.00953011	0.0257908	FALSE	NS
INSR_EAPYQNVTEFDGQDACGSNSWTVVDIDPPLR_N3H6F0S0G0	INSR	N3H6F0S0G0	0.690488	13.248	3.74732	0.00956738	0.0258844	TRUE	Up
ITGB1_LRNPCTSEQNCTSPFSYK_N4H5F1S0G0	ITGB1	N4H5F1S0G0	-2.97598	14.4534	-3.74598	0.00958249	0.025918	TRUE	Down
ITGA1_VYVYALNQTR_N4H5F2S0G0	ITGA1	N4H5F2S0G0	-0.693977	12.8553	-3.74422	0.0096023	0.0259643	TRUE	Down
M6PR_EAGNHTSGAGLVQINK_N4H5F0S1G0	M6PR	N4H5F0S1G0	1.97308	13.5457	3.74278	0.00961858	0.026001	TRUE	Up
ITGA6_ANHSGAVVLLK_N2H9F0S0G0	ITGA6	N2H9F0S0G0	-0.408613	15.5898	-3.74242	0.00962269	0.0260048	FALSE	NS
MFGE8_NNSIPDK_N4H3F0S2G0	MFGE8	N4H3F0S2G0	-0.514654	14.2356	-3.73973	0.00965323	0.02608	FALSE	NS
TSPAN13_SVNPNDTCLASCVK_N6H7F0S2G0	TSPAN13	N6H7F0S2G0	0.967853	13.2984	3.73535	0.00970322	0.0262077	TRUE	Up
CD109_TASNLTVSVLEAEGVFEK_N4H5F0S2G0	CD109	N4H5F0S2G0	0.583441	14.5652	3.72966	0.00976844	0.0263764	FALSE	NS
FOXRED2_NFSGPDK_N2H9F0S0G0	FOXRED2	N2H9F0S0G0	-0.528762	16.8893	-3.72783	0.00978953	0.026426	FALSE	NS
CACNA2D2_DLNASDNNTEFLK_N4H5F0S1G0	CACNA2D2	N4H5F0S1G0	1.03051	14.9008	3.72605	0.00981014	0.0264742	TRUE	Up
ITGB1_NPCTSEQNCTSPFSYK_N4H5F2S1G0	ITGB1	N4H5F2S1G0	0.450584	13.9279	3.72413	0.00983246	0.026527	FALSE	NS
ATRN_CENLTTGK_N2H8F0S0G0	ATRN	N2H8F0S0G0	0.4432	17.0106	3.72104	0.00986833	0.0266163	FALSE	NS
TMPRSS13_MERDSHGNASPARTPSAGASPAQASPAGTPPGR_N3H3F1S0G0	TMPRSS13	N3H3F1S0G0	0.935787	14.6419	3.72037	0.00987619	0.02663	TRUE	Up
CD164_NSCVSCFNVSVVNTTCFWIECK_N2H11F0S0G0	CD164	N2H11F0S0G0	0.89288	15.9041	3.71974	0.00988352	0.0266423	TRUE	Up
SULF2_YVHNHNTYTNNENCSSPSWQAQHESR_N2H9F0S0G0	SULF2	N2H9F0S0G0	-0.927752	12.6794	-3.71772	0.00990705	0.0266982	TRUE	Down
SDK2_LNTTTANTATVEVLAPSAR_N4H5F0S2G0	SDK2	N4H5F0S2G0	0.560725	14.9728	3.71585	0.00992899	0.0267499	FALSE	NS
TUBA1C_AVCMLSNTTAVAEAWAR_N2H10F0S0G0	TUBA1C	N2H10F0S0G0	-0.744848	15.34	-3.71494	0.00993965	0.0267711	TRUE	Down
ITGB1_CHEGNGTFECGACR_N3H3F0S0G0	ITGB1	N3H3F0S0G0	0.783576	12.749	3.71453	0.00994453	0.0267755	TRUE	Up
FAT4_YQNVTGFSNVNINR_N2H7F0S0G0	FAT4	N2H7F0S0G0	-0.437617	12.9332	-3.71433	0.00994685	0.0267755	FALSE	NS
CTSC_ILTNNSQTPILSPQEVVSCSQYAQGCEGGFPYLIAGK_N2H7F0S0G0	CTSC	N2H7F0S0G0	-0.91299	13.2504	-3.71303	0.00996211	0.0268091	TRUE	Down
LAMP1_GHTLTLNFTR_N2H6F0S0G0	LAMP1	N2H6F0S0G0	-0.526212	16.9919	-3.71076	0.00998893	0.0268737	FALSE	NS
CEMIP2_NNISLVK_N2H5F0S0G0	CEMIP2	N2H5F0S0G0	-0.652848	14.193	-3.70864	0.010014	0.0269298	TRUE	Down
NUP210_VNFTLEASEGCYR_N2H9F0S0G0	NUP210	N2H9F0S0G0	-0.399358	17.9888	-3.70852	0.0100154	0.0269298	FALSE	NS
CALU_NATYGYVLDDPDPDDGFNYK_N4H4F2S0G0	CALU	N4H4F2S0G0	-3.41942	14.3996	-3.70673	0.0100366	0.0269793	TRUE	Down
LAMP1_ENTSDPSLVIAFGR_N7H7F1S0G0	LAMP1	N7H7F1S0G0	-3.0516	13.4405	-3.7059	0.0100465	0.0269983	TRUE	Down
LAMP2_LNSSTIK_N4H6F1S0G0	LAMP2	N4H6F1S0G0	0.915965	13.5627	3.7041	0.0100679	0.0270484	TRUE	Up
APMAP_NMSFVNDLTVTQDGRK_N6H6F1S0G0	APMAP	N6H6F1S0G0	-0.866553	13.6171	-3.70255	0.0100863	0.0270903	TRUE	Down
CLU_EDALNETR_N2H8F0S0G0	CLU	N2H8F0S0G0	-0.990091	12.7493	-3.70192	0.0100939	0.0271007	TRUE	Down
CD47_DIYTFDGALNK_N2H4F0S0G0	CD47	N2H4F0S0G0	1.1694	16.6285	3.70176	0.0100958	0.0271007	TRUE	Up
LAMP2_WQMNFTVR_N4H5F0S2G0	LAMP2	N4H5F0S2G0	2.27437	16.2066	3.70148	0.0100992	0.0271021	TRUE	Up
AGRN_GPTFAPLPPVAPLHCAQTPYGCCQDNITAAR_N2H7F0S0G0	AGRN	N2H7F0S0G0	0.583452	14.3547	3.70065	0.0101091	0.0271211	FALSE	NS
PCDHGC3_TSADLDRETVPEYNLSITAR_N5H4F1S0G0	PCDHGC3	N5H4F1S0G0	-0.804019	13.9481	-3.69925	0.0101259	0.0271586	TRUE	Down
POMT2_FSGVNDTDFR_N2H7F0S0G0	POMT2	N2H7F0S0G0	-1.14929	14.1419	-3.69567	0.0101689	0.0272663	TRUE	Down
MFGE8_NNSIPDK_N2H8F0S0G0	MFGE8	N2H8F0S0G0	-0.601588	14.0688	-3.69295	0.0102017	0.0273467	TRUE	Down
LRP10_GFNATYHVR_N2H9F0S0G0	LRP10	N2H9F0S0G0	-0.822422	12.8414	-3.69206	0.0102125	0.027368	TRUE	Down
PSAP_TCDWLPKPNMSASCK_N4H5F2S1G0	PSAP	N4H5F2S1G0	1.18153	13.3966	3.6893	0.010246	0.02745	TRUE	Up
ITGB1_NGVNGTGENGRK_N2H11F1S0G0	ITGB1	N2H11F1S0G0	-2.48583	12.2525	-3.68848	0.010256	0.0274682	TRUE	Down
CLU_EDALNETR_N2H9F0S0G0	CLU	N2H9F0S0G0	-1.42944	12.7627	-3.68827	0.0102585	0.0274682	TRUE	Down
ITGB1_LRNPCTSEQNCTSPFSYK_N5H4F1S0G0	ITGB1	N5H4F1S0G0	-3.35772	14.043	-3.68427	0.0103072	0.0275911	TRUE	Down
KIT_HNGTVECK_N2H8F0S0G0	KIT	N2H8F0S0G0	1.40964	11.8147	3.68057	0.0103526	0.0277047	TRUE	Up
ACVR2B_NSSGTIELVK_N2H8F0S0G0	ACVR2B	N2H8F0S0G0	0.537523	14.3002	3.67963	0.0103642	0.0277266	FALSE	NS
SLC3A2_SLVTQYLNATGNR_N4H4F0S1G0	SLC3A2	N4H4F0S1G0	0.901898	13.3159	3.67944	0.0103665	0.0277266	TRUE	Up
AXDND1_SAENSSK_N2H11F1S0G0	AXDND1	N2H11F1S0G0	-0.436279	18.336	-3.67752	0.0103902	0.0277822	FALSE	NS
ERBB4_NLTEILNGGVYVDQNK_N2H9F0S0G0	ERBB4	N2H9F0S0G0	-0.432571	14.2943	-3.67627	0.0104055	0.0278155	FALSE	NS
WNT11_WNCSSIELAPNYLLDLER_N2H8F0S0G0	WNT11	N2H8F0S0G0	-0.789291	13.0743	-3.67419	0.0104313	0.0278767	TRUE	Down
MERTK_ELLEEVGQNGSR_N2H9F0S0G0	MERTK	N2H9F0S0G0	-0.952721	14.1172	-3.67324	0.010443	0.0279003	TRUE	Down
NRP1_IGYSNNGSDWK_N4H5F0S2G0	NRP1	N4H5F0S2G0	0.803902	14.8195	3.67173	0.0104618	0.0279426	TRUE	Up
CRTAP_NCSAAPQPEPAAGLASYPELR_N2H6F0S0G0	CRTAP	N2H6F0S0G0	0.433589	15.978	3.66867	0.0104999	0.0280368	FALSE	NS
SEZ6L2_LLANSSMLGEGQVLR_N4H5F0S2G0	SEZ6L2	N4H5F0S2G0	0.660704	16.2103	3.66821	0.0105057	0.0280443	TRUE	Up
FAT1_VNTTTVNIDVSDVNDNAPVFSR_N2H9F0S0G0	FAT1	N2H9F0S0G0	0.88152	14.7241	3.66411	0.010557	0.0281735	TRUE	Up
GGH_NFTMNEK_N2H4F0S0G0	GGH	N2H4F0S0G0	-0.758696	15.0978	-3.66243	0.0105782	0.0282221	TRUE	Down
SPPL2A_DMNQTLGDNITVK_N2H8F0S0G0	SPPL2A	N2H8F0S0G0	-0.653625	14.4921	-3.65865	0.0106259	0.0283415	TRUE	Down
CELSR1_NLSVDGK_N2H6F0S0G0	CELSR1	N2H6F0S0G0	-0.503537	14.2624	-3.65725	0.0106435	0.0283771	FALSE	NS
TMEM245_VNNTAVIEK_N2H9F0S0G0	TMEM245	N2H9F0S0G0	-0.657718	17.4022	-3.65713	0.0106451	0.0283771	TRUE	Down
CPD_FANEYPNITR_N5H5F2S1G0	CPD	N5H5F2S1G0	-0.756611	14.9899	-3.65215	0.0107084	0.0285305	TRUE	Down
SLC39A6_YGENNSLSVEGFRK_N4H5F2S1G0	SLC39A6	N4H5F2S1G0	-1.7967	13.7583	-3.65214	0.0107086	0.0285305	TRUE	Down
HLA_E_GYYNQSEAGSHTLQWMHGCELGPDGR_N9H3F0S0G0	HLA-E	N9H3F0S0G0	-1.21889	13.95	-3.65125	0.0107199	0.0285528	TRUE	Down
CD276_TALFPDLLAQGNASLR_N2H4F0S0G0	CD276	N2H4F0S0G0	0.420212	17.1566	3.65054	0.0107289	0.028567	FALSE	NS
FUT11_LFNLTSTFSR_N2H8F0S0G0	FUT11	N2H8F0S0G0	-0.394241	15.7622	-3.65036	0.0107312	0.028567	FALSE	NS
PLD3_DNHTHSDIQVK_N5H5F0S1G0	PLD3	N5H5F0S1G0	3.04202	12.9542	3.64564	0.0107917	0.0287203	TRUE	Up
GPR107_DGYMVVNVSSLSLNEPEDK_N3H5F0S1G0	GPR107	N3H5F0S1G0	0.536944	16.2533	3.6451	0.0107988	0.0287311	FALSE	NS
NAGLU_SVYNCSGEACR_N2H5F0S0G0	NAGLU	N2H5F0S0G0	-0.797126	13.4245	-3.64411	0.0108116	0.0287571	TRUE	Down
HYAL2_LLVPYVVNVSWATQYCSR_N2H9F0S0G0	HYAL2	N2H9F0S0G0	-0.89836	11.8187	-3.6437	0.0108168	0.0287631	TRUE	Down
ITGA3_VWNSTFIEDYRDFDR_N2H8F0S0G0	ITGA3	N2H8F0S0G0	-0.529447	14.9561	-3.63933	0.0108734	0.0289055	FALSE	NS
INSR_ELGLYNLMNITR_N4H3F0S2G0	INSR	N4H3F0S2G0	0.401271	13.3917	3.63822	0.0108878	0.0289247	FALSE	NS
LAMP2_LNSSTIK_N4H5F0S0G0	LAMP2	N4H5F0S0G0	-0.482967	17.9987	-3.63819	0.0108881	0.0289247	FALSE	NS
TXNDC15_IFIFNQTGIEAK_N2H9F0S0G0	TXNDC15	N2H9F0S0G0	-0.44141	19.6806	-3.63807	0.0108896	0.0289247	FALSE	NS
LAMP1_YSVQLMSFVYNLSDTHLFPNASSKEIK_N4H5F1S2G0	LAMP1	N4H5F1S2G0	-1.36136	12.8059	-3.63468	0.0109338	0.0290341	TRUE	Down
RTN4_EHEYLGNLSTVLPTEGTLQENVSEASK_N3H4F1S1G0	RTN4	N3H4F1S1G0	-0.568227	16.3573	-3.63407	0.0109418	0.0290471	FALSE	NS
HNRNPUL1_GGGSGGGGNYRGGFNR_N5H6F2S0G0	HNRNPUL1	N5H6F2S0G0	0.672941	13.476	3.63361	0.0109478	0.0290552	TRUE	Up
TYRO3_LSSSNASVAWMPGADGR_N2H9F0S0G0	TYRO3	N2H9F0S0G0	0.581273	11.6291	3.63305	0.0109551	0.0290665	FALSE	NS
NEU1_NLSLDIGTEVFAPGPGSGIQK_N3H6F0S1G0	NEU1	N3H6F0S1G0	0.731481	14.6638	3.63242	0.0109633	0.0290803	TRUE	Up
SORT1_DITDLINNTFIR_N4H5F4S0G0	SORT1	N4H5F4S0G0	-0.636638	13.551	-3.63127	0.0109784	0.0291123	TRUE	Down
AGRN_NELMLNSSLMR_N2H8F0S0G0	AGRN	N2H8F0S0G0	0.541252	16.4344	3.63063	0.0109869	0.0291268	FALSE	NS
LGALS3BP_TVIRPFYLTNSSGVD_N4H3F0S2G0	LGALS3BP	N4H3F0S2G0	-1.12089	15.8339	-3.63002	0.0109949	0.0291399	TRUE	Down
NELL2_QVPGLHNGTK_N2H9F0S0G0	NELL2	N2H9F0S0G0	0.62629	15.071	3.6273	0.0110306	0.0292266	TRUE	Up
CPD_DLDTDFTNNASQPETK_N6H4F0S0G0	CPD	N6H4F0S0G0	-0.601787	14.7847	-3.62639	0.0110427	0.0292505	TRUE	Down
PSAP_DNATEEEILVYLEK_N5H5F0S2G0	PSAP	N5H5F0S2G0	0.875903	13.6249	3.62528	0.0110573	0.029281	TRUE	Up
PTGFRN_ELDLTCNITTDRADDVRPEVTWSFSR_N5H4F1S0G0	PTGFRN	N5H4F1S0G0	-1.36393	14.2054	-3.62341	0.0110821	0.0293387	TRUE	Down
LAMP2_AASTYSIDSVSFSYNTGDNTTFPDAEDK_N4H6F1S1G0	LAMP2	N4H6F1S1G0	0.736721	14.6032	3.62158	0.0111063	0.0293948	TRUE	Up
EMP3_ESLNLWYDCTWNNDTK_N5H6F0S2G0	EMP3	N5H6F0S2G0	0.463838	13.7115	3.62083	0.0111163	0.0294113	FALSE	NS
CDH2_VDIIVANLTVTDK_N5H5F1S0G0	CDH2	N5H5F1S0G0	-1.22361	14.9623	-3.62065	0.0111187	0.0294113	TRUE	Down
UGT8_DQPGHPVNR_N2H8F0S0G0	UGT8	N2H8F0S0G0	-0.456386	17.7995	-3.61877	0.0111438	0.0294696	FALSE	NS
ITGA3_ELAVPDGYTNR_N2H9F0S0G0	ITGA3	N2H9F0S0G0	-0.803277	14.567	-3.61262	0.0112261	0.0296791	TRUE	Down
FBN2_ASQDQTMCMDVDECERHPCGNGTCK_N2H7F0S0G0	FBN2	N2H7F0S0G0	0.604979	14.0634	3.60992	0.0112625	0.0297671	TRUE	Up
HLA_B_GYYNQSEAGSHTLQSMYGCDVGPDGR_N4H5F0S2G0	HLA-B	N4H5F0S2G0	2.03625	14.2833	3.60649	0.0113088	0.0298813	TRUE	Up
LAMP3_TGIYQVLNGSR_N2H9F0S0G0	LAMP3	N2H9F0S0G0	-0.567738	14.7298	-3.60555	0.0113216	0.0299069	FALSE	NS
CHRNA5_SSCTIDVTFFPFDLQNCSMK_N2H10F0S0G0	CHRNA5	N2H10F0S0G0	-0.40986	14.0146	-3.60263	0.0113613	0.0300036	FALSE	NS
POMT2_FSGVNDTDFR_N4H3F0S2G0	POMT2	N4H3F0S2G0	-1.63238	13.5899	-3.60026	0.0113935	0.0300804	TRUE	Down
P4HA2_TLTNQTEAELATPEGIYERPVDYLPER_N4H3F1S0G0	P4HA2	N4H3F1S0G0	-4.39802	13.0811	-3.59702	0.0114379	0.0301804	TRUE	Down
ATG7_GGMGPRMVNLSECMDPK_N3H6F0S0G0	ATG7	N3H6F0S0G0	0.856056	14.0052	3.59687	0.01144	0.0301804	TRUE	Up
CD59_TAVNCSSDFDACLITK_N2H7F0S0G0	CD59	N2H7F0S0G0	0.431258	14.1753	3.59681	0.0114408	0.0301804	FALSE	NS
SEL1L_ILNGSNK_N4H3F0S2G0	SEL1L	N4H3F0S2G0	-0.509796	16.3592	-3.59478	0.0114687	0.0302457	FALSE	NS
IGF2R_MNFTGGDTCHK_N4H3F0S2G0	IGF2R	N4H3F0S2G0	0.820762	13.396	3.59388	0.0114811	0.0302702	TRUE	Up
TIMP1_FVGTPEVNQTTLYQR_N2H7F0S0G0	TIMP1	N2H7F0S0G0	-0.630704	14.863	-3.59286	0.0114952	0.0302988	TRUE	Down
CADM4_QTLFFNGTR_N4H5F0S1G0	CADM4	N4H5F0S1G0	0.48584	14.7479	3.59184	0.0115092	0.0303276	FALSE	NS
ITGA3_SLDAYPILNQAQALENHTEVQFQK_N2H9F0S0G0	ITGA3	N2H9F0S0G0	-0.390584	13.8131	-3.59145	0.0115147	0.0303337	FALSE	NS
ITGAV_ANTTQPGIVEGGQVLK_N3H5F0S0G0	ITGAV	N3H5F0S0G0	0.601248	15.3893	3.58772	0.0115663	0.0304613	TRUE	Up
ITPR1_VESGENCSSPAPR_N2H8F0S0G0	ITPR1	N2H8F0S0G0	-1.06694	14.1028	-3.58505	0.0116035	0.030551	TRUE	Down
SSR2_AGYFNFTSATITYLAQEDGPVVIGSTSAPGQGGILAQR_N2H6F0S0G0	SSR2	N2H6F0S0G0	-0.493346	13.9339	-3.58409	0.011617	0.030578	FALSE	NS
CD46_GYFYIPPLATHTICDRNHTWLPVSDDACYR_N5H4F2S1G0	CD46	N5H4F2S1G0	-0.830458	16.1269	-3.58219	0.0116435	0.0306395	TRUE	Down
PODXL2_NYIILNMTENIDCEVFR_N6H4F1S0G0	PODXL2	N6H4F1S0G0	1.74953	12.9185	3.58144	0.011654	0.0306586	TRUE	Up
FUT11_DWMPNNHSVILIDDFESPQK_N2H9F0S0G0	FUT11	N2H9F0S0G0	-0.723991	13.4828	-3.57944	0.0116821	0.0307241	TRUE	Down
PLXNA3_GIETTNTCQVINDTAMLCK_N2H9F0S0G0	PLXNA3	N2H9F0S0G0	-0.451791	14.5685	-3.57907	0.0116872	0.0307293	FALSE	NS
CD276_TALFPDLLAQGNASLR_N2H5F0S0G0	CD276	N2H5F0S0G0	0.581066	15.6013	3.57721	0.0117134	0.0307896	FALSE	NS
HS6ST2_EQNDNTSNGTNDYIGSVEK_N2H5F0S0G0	HS6ST2	N2H5F0S0G0	0.461553	15.1734	3.57689	0.0117179	0.0307931	FALSE	NS
PPT1_EDVYRNHSIFLADINQER_N4H3F1S0G0	PPT1	N4H3F1S0G0	-3.2283	15.2288	-3.57605	0.0117298	0.0308159	TRUE	Down
GLB1_NNVITLNITGK_N3H4F0S1G0	GLB1	N3H4F0S1G0	0.512529	16.0899	3.57502	0.0117442	0.0308455	FALSE	NS
FOXRED2_VQYNTTIAHVTLDK_N2H9F0S0G0	FOXRED2	N2H9F0S0G0	-0.613302	16.3898	-3.57315	0.0117708	0.0309047	TRUE	Down
GLG1_KVDVVICLSTTVRNDTLQEAK_N4H5F0S2G0	GLG1	N4H5F0S2G0	0.893363	13.8562	3.57298	0.0117732	0.0309047	TRUE	Up
FKBP10_TLSRPSETCNETTK_N5H6F0S1G0	FKBP10	N5H6F0S1G0	0.391004	17.3028	3.56912	0.0118279	0.0310399	FALSE	NS
PTGFRN_NVSVAEGK_N3H5F0S1G0	PTGFRN	N3H5F0S1G0	0.939215	13.4021	3.56626	0.0118687	0.0311385	TRUE	Up
HYOU1_ENGTDTVQEEEESPAEGSK_N2H3F0S0G0	HYOU1	N2H3F0S0G0	0.460547	17.1656	3.5656	0.0118782	0.0311533	FALSE	NS
POMT2_FSGVNDTDFR_N2H8F0S0G0	POMT2	N2H8F0S0G0	-1.41342	14.4047	-3.56541	0.0118809	0.0311533	TRUE	Down
AGRN_DPCSNVTCSFGSTCAR_N2H8F0S0G0	AGRN	N2H8F0S0G0	5.06666	11.1493	3.56482	0.0118894	0.0311671	TRUE	Up
ITGA1_NTTFNVESTK_N2H8F0S0G0	ITGA1	N2H8F0S0G0	-0.495713	17.2112	-3.56307	0.0119145	0.0312245	FALSE	NS
CADM1_DVTVIEGEVATISCQVNK_N6H7F1S2G0	CADM1	N6H7F1S2G0	-0.839006	15.0098	-3.55813	0.0119857	0.0314025	TRUE	Down
DGCR2_LNGSLATFSTDQELR_N4H5F0S2G0	DGCR2	N4H5F0S2G0	0.619396	13.4311	3.55282	0.0120626	0.0315923	TRUE	Up
ITGAV_ENQNHSYSLK_N7H5F0S0G0	ITGAV	N7H5F0S0G0	-0.628633	13.2396	-3.55268	0.0120647	0.0315923	TRUE	Down
NRCAM_FNHTQTIQQK_N2H5F0S0G0	NRCAM	N2H5F0S0G0	-0.498998	14.5231	-3.55214	0.0120726	0.0316044	FALSE	NS
FAT1_VNTTTVNIDVSDVNDNAPVFSR_N2H8F0S0G0	FAT1	N2H8F0S0G0	1.05705	14.5143	3.5519	0.012076	0.0316046	TRUE	Up
P4HA2_TLTNQTEAELATPEGIYERPVDYLPERDVYESLCR_N5H3F1S0G0	P4HA2	N5H3F1S0G0	-2.44493	11.8285	-3.55046	0.0120971	0.0316512	TRUE	Down
MCOLN1_GHVDPANDTFDIDPMVVTDCIQVDPPERPPPPPSDDLTLLESSSSYK_N2H8F0S0G0	MCOLN1	N2H8F0S0G0	-0.449832	13.5235	-3.54775	0.0121366	0.0317461	FALSE	NS
NCAM1_NISSEEK_N2H9F0S0G0	NCAM1	N2H9F0S0G0	0.442288	13.6521	3.54491	0.0121784	0.0318455	FALSE	NS
COLEC12_HTDDLTSLNNTLANIR_N4H5F1S0G0	COLEC12	N4H5F1S0G0	-0.743331	15.3198	-3.54471	0.0121813	0.0318455	TRUE	Down
COL6A2_GTFTDCALANMTEQIR_N2H8F1S0G0	COL6A2	N2H8F1S0G0	-0.523381	15.5581	-3.54382	0.0121944	0.031871	FALSE	NS
ANO6_GNPYSDLGNHTTCR_N4H5F0S1G0	ANO6	N4H5F0S1G0	3.01751	11.3444	3.54326	0.0122028	0.0318843	TRUE	Up
LAMP1_ENTSDPSLVIAFGR_N6H7F1S2G0	LAMP1	N6H7F1S2G0	-0.92673	12.6845	-3.54208	0.0122201	0.0319211	TRUE	Down
COL6A1_NVTAQICIDK_N2H8F0S0G0	COL6A1	N2H8F0S0G0	-0.471179	17.2158	-3.54146	0.0122293	0.0319363	FALSE	NS
IGSF8_GETASLLCNISVR_N5H5F1S0G0	IGSF8	N5H5F1S0G0	-0.6798	14.61	-3.54077	0.0122395	0.0319543	TRUE	Down
LRIG2_ELILNTSSLLCDCHLK_N2H10F0S0G0	LRIG2	N2H10F0S0G0	-0.567853	14.0576	-3.53809	0.0122791	0.032049	FALSE	NS
PTGFRN_NVSVAEGK_N5H4F1S0G0	PTGFRN	N5H4F1S0G0	-3.72402	15.0558	-3.5314	0.012379	0.0323009	TRUE	Down
PTGFRN_LENWTDASR_N2H8F0S0G0	PTGFRN	N2H8F0S0G0	-0.589285	14.6986	-3.52927	0.0124109	0.0323754	TRUE	Down
CTSD_GSLSYLNVTR_N5H4F1S0G0	CTSD	N5H4F1S0G0	-0.63942	14.0744	-3.52858	0.0124212	0.0323934	TRUE	Down
CD47_SDAVSHTGNYTCEVTELTR_N2H4F0S0G0	CD47	N2H4F0S0G0	0.995725	14.616	3.52764	0.0124354	0.0324218	TRUE	Up
MICA_SEASEGNITVTCR_N4H5F0S1G0	MICA	N4H5F0S1G0	0.88319	13.6679	3.52731	0.0124403	0.0324234	TRUE	Up
MAN2B1_LNQTEPVAGNYYPVNTR_N5H5F1S0G0	MAN2B1	N5H5F1S0G0	-0.550295	13.7625	-3.5271	0.0124435	0.0324234	FALSE	NS
LAMP1_DNTTVTR_N2H6F0S0G0	LAMP1	N2H6F0S0G0	0.892014	12.1575	3.52692	0.0124462	0.0324234	TRUE	Up
NRP1_RGPECSQNYTTPSGVIK_N3H4F0S1G0	NRP1	N3H4F0S1G0	-1.30864	13.9028	-3.52597	0.0124605	0.0324519	TRUE	Down
ERAP2_NISDISENLK_N2H8F0S0G0	ERAP2	N2H8F0S0G0	0.443366	16.8103	3.52488	0.012477	0.0324862	FALSE	NS
PTGFRN_ELDLTCNITTDR_N2H5F0S0G0	PTGFRN	N2H5F0S0G0	-1.14739	15.2302	-3.52307	0.0125043	0.0325485	TRUE	Down
ITGA6_ANHSGAVVLLK_N3H6F0S0G0	ITGA6	N3H6F0S0G0	-4.41965	13.3012	-3.51909	0.0125649	0.0326972	TRUE	Down
PCDH19_LDREQHDQYNLTIQAR_N6H3F2S0G0	PCDH19	N6H3F2S0G0	-1.32235	12.3443	-3.51343	0.0126513	0.0329133	TRUE	Down
ECE1_HLLENSTASVSEAERK_N4H5F1S1G0	ECE1	N4H5F1S1G0	-3.07276	13.2913	-3.51299	0.0126581	0.0329221	TRUE	Down
FKBP10_RAGAGDFMRYHYNGSLMDGTLFDSSYSR_N2H3F1S0G0	FKBP10	N2H3F1S0G0	0.899513	18.863	3.51228	0.0126689	0.0329412	TRUE	Up
POLR3A_GSFINISQMIACVGQQAISGSR_N5H4F3S0G0	POLR3A	N5H4F3S0G0	-0.534901	14.3774	-3.51018	0.0127013	0.0330166	FALSE	NS
LEPR_FNSSGTHFSNLSK_N2H5F1S0G0	LEPR	N2H5F1S0G0	0.39197	15.5221	3.50921	0.0127162	0.0330464	FALSE	NS
GPBP1_NGTGPSVYK_N2H9F0S0G0	GPBP1	N2H9F0S0G0	0.554827	13.3591	3.50838	0.012729	0.0330707	FALSE	NS
FOLR1_GWNWTSGFNK_N2H10F0S0G0	FOLR1	N2H10F0S0G0	-0.601149	12.6471	-3.50749	0.0127428	0.0330934	TRUE	Down
SPPL2A_DMNQTLGDNITVK_N2H7F0S0G0	SPPL2A	N2H7F0S0G0	-0.625365	14.8612	-3.50729	0.0127459	0.0330934	TRUE	Down
UGT8_NLGNNTK_N2H5F0S0G0	UGT8	N2H5F0S0G0	-0.429395	13.2411	-3.50715	0.0127481	0.0330934	FALSE	NS
ITGB1_SCGECIQAGPNCGWCTNSTFLQEGMPTSAR_N2H5F0S0G0	ITGB1	N2H5F0S0G0	0.459333	14.9664	3.50672	0.0127547	0.0331018	FALSE	NS
GNS_YPHNHHVVNNTLEGNCSSK_N2H6F0S0G0	GNS	N2H6F0S0G0	-1.06776	11.877	-3.50599	0.012766	0.0331159	TRUE	Down
NPTN_ENGMPMDIVNTSGR_N4H3F0S2G0	NPTN	N4H3F0S2G0	-0.473894	16.856	-3.50592	0.0127671	0.0331159	FALSE	NS
MERTK_ISVQVHNATCTVR_N4H5F0S2G0	MERTK	N4H5F0S2G0	0.725926	15.0893	3.50405	0.0127961	0.0331822	TRUE	Up
ADAM17_CQEAINATCK_N4H5F0S1G0	ADAM17	N4H5F0S1G0	-0.599285	15.1501	-3.50032	0.0128542	0.0333238	TRUE	Down
ERVMER34_1_LLEGNFSLCVENK_N2H9F0S0G0	ERVMER34-1	N2H9F0S0G0	-0.658495	14.4625	-3.49981	0.0128621	0.0333309	TRUE	Down
SEL1L_ILNGSNK_N2H9F0S0G0	SEL1L	N2H9F0S0G0	-0.602489	20.1398	-3.4997	0.0128638	0.0333309	TRUE	Down
TFRC_DFEDLYTPVNGSIVIVR_N4H3F0S2G0	TFRC	N4H3F0S2G0	-0.53595	15.3193	-3.49733	0.012901	0.0334183	FALSE	NS
PSAP_TCDWLPKPNMSASCK_N6H6F1S1G0	PSAP	N6H6F1S1G0	-0.835816	15.2423	-3.4971	0.0129046	0.0334185	TRUE	Down
ITGA2_TNMSLGLILTR_N4H3F0S2G0	ITGA2	N4H3F0S2G0	0.502406	16.7138	3.49591	0.0129233	0.0334581	FALSE	NS
CRELD2_NANGSYTCEECDSSCVGCTGEGPGNCK_N4H3F1S1G0	CRELD2	N4H3F1S1G0	-0.400417	15.7261	-3.49492	0.0129388	0.0334861	FALSE	NS
M6PR_EAGNHTSGAGLVQINK_N3H6F0S1G0	M6PR	N3H6F0S1G0	2.59049	14.9479	3.49477	0.0129411	0.0334861	TRUE	Up
CTSA_MDPPCTNTTAASTYLNNPYVR_N4H6F0S0G0	CTSA	N4H6F0S0G0	-0.450758	16.9714	-3.49158	0.0129915	0.0336075	FALSE	NS
GNPTAB_ACNNSACDWDGGDCSGNSGGSR_N2H9F0S0G0	GNPTAB	N2H9F0S0G0	-0.958525	10.7148	-3.48849	0.0130404	0.0337249	TRUE	Down
MAEL_ISGQNSSVRGR_N4H5F1S2G0	MAEL	N4H5F1S2G0	0.726528	15.7099	3.48605	0.0130792	0.033816	TRUE	Up
MUC3B_STPHNASSFTSVSATTGITSR_N3H3F3S0G0	MUC3B	N3H3F3S0G0	-0.894015	13.3212	-3.48534	0.0130905	0.0338361	TRUE	Down
CACNA2D2_AAEDWTENPEPFNASFYR_N4H4F0S2G0	CACNA2D2	N4H4F0S2G0	-0.518794	15.2317	-3.485	0.0130959	0.033841	FALSE	NS
CNNM4_GNTSGVLVVLTK_N4H5F1S1G0	CNNM4	N4H5F1S1G0	-0.487735	13.8155	-3.48266	0.0131332	0.0339284	FALSE	NS
CADM1_FQLLNFSSSELK_N6H5F0S0G0	CADM1	N6H5F0S0G0	-0.722082	14.0765	-3.48222	0.0131403	0.0339375	TRUE	Down
PTGFRN_LENWTDASR_N4H3F0S2G0	PTGFRN	N4H3F0S2G0	-0.497625	13.7246	-3.47744	0.013217	0.034123	FALSE	NS
B4GAT1_VAQPGINYALGTNVSYPNNLLR_N2H7F0S0G0	B4GAT1	N2H7F0S0G0	0.516726	15.2461	3.4773	0.0132192	0.034123	FALSE	NS
APMAP_AGPNGTLFVADAYK_N7H8F0S1G0	APMAP	N7H8F0S1G0	0.421373	14.6747	3.47573	0.0132446	0.034179	FALSE	NS
LAMP1_DNTTVTR_N6H6F1S2G0	LAMP1	N6H6F1S2G0	-0.582132	13.4764	-3.47552	0.013248	0.034179	FALSE	NS
DSC2_NVTLHVPSK_N2H9F0S0G0	DSC2	N2H9F0S0G0	-0.487166	16.6447	-3.47479	0.0132598	0.0342002	FALSE	NS
LAMA5_CDVCAEGFTGFPSCYPTPSSSNDTR_N2H8F0S0G0	LAMA5	N2H8F0S0G0	0.602133	13.893	3.46969	0.0133424	0.034404	TRUE	Up
CPD_DLDTDFTNNASQPETK_N3H6F1S0G0	CPD	N3H6F1S0G0	-1.08948	15.0149	-3.46606	0.0134017	0.0345477	TRUE	Down
HGSNAT_FGEFGNYSLLVK_N2H10F0S0G0	HGSNAT	N2H10F0S0G0	0.449923	15.1514	3.46575	0.0134067	0.0345514	FALSE	NS
SGCB_LSVENNK_N2H7F0S0G0	SGCB	N2H7F0S0G0	-0.523912	13.2537	-3.46339	0.0134453	0.0346416	FALSE	NS
UGT8_DQPGHPVNR_N2H6F0S0G0	UGT8	N2H6F0S0G0	-0.456611	14.7769	-3.46171	0.013473	0.0347035	FALSE	NS
TPBG_CVNRNLTEVPTDLPAYVR_N4H5F0S2G0	TPBG	N4H5F0S2G0	1.72877	14.7066	3.4603	0.0134961	0.0347537	TRUE	Up
CTSC_ILTNNSQTPILSPQEVVSCSQYAQGCEGGFPYLIAGK_N2H6F0S0G0	CTSC	N2H6F0S0G0	-0.467982	14.6277	-3.45952	0.013509	0.0347778	FALSE	NS
TENM3_IFPSGNVTSVLELSSNPAHR_N4H5F0S1G0	TENM3	N4H5F0S1G0	1.13966	13.8236	3.45672	0.0135553	0.0348877	TRUE	Up
SLC3A2_DASSFLAEWQNITK_N3H4F0S1G0	SLC3A2	N3H4F0S1G0	1.68048	12.1701	3.4548	0.0135872	0.034956	TRUE	Up
ITGA5_EPLSDPVGTCYLSTDNFTR_N4H5F1S1G0	ITGA5	N4H5F1S1G0	-1.55153	16.6457	-3.45468	0.0135892	0.034956	TRUE	Down
LAMP1_ENTSDPSLVIAFGR_N2H10F0S0G0	LAMP1	N2H10F0S0G0	0.439762	15.3602	3.4542	0.0135971	0.0349671	FALSE	NS
CEMIP2_TLNSSGLPFGSYTFEK_N2H9F0S0G0	CEMIP2	N2H9F0S0G0	-0.419416	17.7385	-3.45338	0.0136107	0.0349878	FALSE	NS
CNTNAP1_VELNTSR_N4H3F0S2G0	CNTNAP1	N4H3F0S2G0	-0.886659	13.3787	-3.45327	0.0136124	0.0349878	TRUE	Down
WSCD1_EMVAFLNVSVSEERLLCVENNK_N5H4F0S2G0	WSCD1	N5H4F0S2G0	0.896417	13.413	3.45289	0.0136189	0.034995	TRUE	Up
GGH_NFTMNEK_N2H8F0S0G0	GGH	N2H8F0S0G0	-0.522527	15.0784	-3.4516	0.0136404	0.035041	FALSE	NS
PTPRK_GPLANPIWNVTGFTGR_N2H8F0S0G0	PTPRK	N2H8F0S0G0	-0.36614	16.7692	-3.45092	0.0136516	0.0350605	FALSE	NS
LAMP2_WQMNFTVR_N3H4F0S0G0	LAMP2	N3H4F0S0G0	-0.596452	13.1765	-3.44949	0.0136756	0.0351127	TRUE	Down
CEMIP2_QNGSLSK_N2H10F0S0G0	CEMIP2	N2H10F0S0G0	-0.58791	12.9986	-3.44837	0.0136944	0.0351514	TRUE	Down
ADGRL2_GPDLSNCTSHWVNQLAQK_N6H4F1S0G0	ADGRL2	N6H4F1S0G0	1.5981	14.5167	3.44808	0.0136991	0.0351538	TRUE	Up
DGCR2_NRSLEGRWEVAFK_N5H3F1S1G0	DGCR2	N5H3F1S1G0	-0.499868	17.3835	-3.44787	0.0137026	0.0351538	FALSE	NS
B4GALT3_ELGPLYTNITADIGTDPR_N3H5F0S1G0	B4GALT3	N3H5F0S1G0	-0.465052	13.6413	-3.44719	0.013714	0.0351737	FALSE	NS
LAMP2_VQPFNVTQGK_N4H5F0S0G0	LAMP2	N4H5F0S0G0	0.962043	14.7439	3.44299	0.0137847	0.0353454	TRUE	Up
CD276_TALFPDLLAQGNASLRLQR_N6H7F0S3G0	CD276	N6H7F0S3G0	-1.01613	13.4979	-3.44134	0.0138126	0.0354077	TRUE	Down
CPD_DLDTDFTNNASQPETK_N2H5F0S0G0	CPD	N2H5F0S0G0	0.460711	14.0828	3.44067	0.0138239	0.0354272	FALSE	NS
ALCAM_LGDCISEDSYPDGNITWYR_N3H6F0S1G0	ALCAM	N3H6F0S1G0	0.73207	14.2804	3.43849	0.0138608	0.0355123	TRUE	Up
IL17RA_NLTPSSPK_N4H3F0S2G0	IL17RA	N4H3F0S2G0	-0.466911	14.4892	-3.43346	0.0139465	0.0357224	FALSE	NS
GPM6B_SPQTNGTTGVEQICVDIR_N5H6F0S2G0	GPM6B	N5H6F0S2G0	1.34458	12.3763	3.42939	0.0140162	0.0358913	TRUE	Up
LGMN_DLNETIHYMYK_N2H9F0S0G0	LGMN	N2H9F0S0G0	-0.718594	15.6187	-3.42842	0.0140329	0.0359245	TRUE	Down
CERS2_LWLPVNLTWADLEDRDGR_N3H3F0S0G0	CERS2	N3H3F0S0G0	0.553259	13.9188	3.42755	0.0140478	0.0359526	FALSE	NS
TCTN3_GTDGGTLQSPSEATATRPAVPGLPTVVPTLVTPSAPGNR_N2H7F0S0G0	TCTN3	N2H7F0S0G0	0.497801	14.9961	3.42735	0.0140513	0.0359526	FALSE	NS
LAMA1_QGVLAVIDAYNTSNK_N2H9F0S0G0	LAMA1	N2H9F0S0G0	0.528514	15.9556	3.42676	0.0140614	0.0359688	FALSE	NS
SORT1_DITDLINNTFIR_N4H5F2S0G0	SORT1	N4H5F2S0G0	-0.47872	15.5873	-3.42647	0.0140664	0.035972	FALSE	NS
GOLM2_LQNNISYQMADIHHLK_N2H9F0S0G0	GOLM2	N2H9F0S0G0	0.393919	14.86	3.42485	0.0140944	0.0360341	FALSE	NS
DOCK8_LEISTAPEIINCCLTPEMLPVKPFPENRTRPHKEILEFPTR_N3H4F2S0G0	DOCK8	N3H4F2S0G0	0.463601	15.5154	3.42412	0.014107	0.0360565	FALSE	NS
BPNT2_QVALQTFGNQTTIIPAGGAGYK_N5H4F0S2G0	BPNT2	N5H4F0S2G0	0.700649	15.2706	3.42238	0.0141372	0.0361243	TRUE	Up
CPD_HIWSLEISNKPNVSEPEEPK_N2H9F0S0G0	CPD	N2H9F0S0G0	-0.570206	16.8552	-3.42158	0.0141511	0.0361502	FALSE	NS
PTGFRN_LENWTDASR_N2H9F0S0G0	PTGFRN	N2H9F0S0G0	-0.549744	14.6047	-3.41646	0.0142403	0.0363683	FALSE	NS
CD47_GRDIYTFDGALNK_N3H5F1S1G0	CD47	N3H5F1S1G0	-2.0359	14.043	-3.41495	0.0142667	0.0364261	TRUE	Down
SLC39A6_NTNENPQECFNASK_N3H4F0S0G0	SLC39A6	N3H4F0S0G0	1.07248	12.3676	3.41216	0.0143157	0.0365414	TRUE	Up
NOMO3;NOMO1;NOMO2_SDVEINYSLIEIK_N2H8F0S0G0	NOMO3;NOMO1;NOMO2	N2H8F0S0G0	-0.405733	15.0806	-3.40933	0.0143655	0.0366589	FALSE	NS
CD276_TALFPDLLAQGNASLR_N4H4F1S0G0	CD276	N4H4F1S0G0	-2.53446	16.2989	-3.40887	0.0143736	0.0366699	TRUE	Down
SPPL2B_GNCTFYEK_N2H9F0S0G0	SPPL2B	N2H9F0S0G0	-0.379842	16.6989	-3.40624	0.0144201	0.0367776	FALSE	NS
HLA_C_GYYNQSEDGSHTLQR_N4H5F2S1G0	HLA-C	N4H5F2S1G0	-1.41429	12.8093	-3.40605	0.0144235	0.0367776	TRUE	Down
PON2_IQNILSEKPTVTTVYANNGSVLQGSSVASVYDGK_N2H8F0S0G0	PON2	N2H8F0S0G0	-0.549688	17.8472	-3.40573	0.0144292	0.0367824	FALSE	NS
ATP1B3_NLTVCPDGALFEQK_N6H3F4S2G0	ATP1B3	N6H3F4S2G0	-1.00083	14.6914	-3.4018	0.0144991	0.0369507	TRUE	Down
SEL1L_ILNGSNK_N2H8F0S0G0	SEL1L	N2H8F0S0G0	-0.659199	13.7537	-3.40056	0.0145212	0.0369974	TRUE	Down
UGT8_DQPGHPVNR_N2H10F0S0G0	UGT8	N2H10F0S0G0	-0.520598	13.9141	-3.40011	0.0145292	0.037008	FALSE	NS
FUS_GGSGGGGGGGGGGYNR_N6H3F0S0G0	FUS	N6H3F0S0G0	0.911894	14.9779	3.39748	0.0145764	0.0371183	TRUE	Up
CADM4_QTLFFNGTR_N2H9F0S0G0	CADM4	N2H9F0S0G0	0.412597	14.7601	3.39652	0.0145935	0.037152	FALSE	NS
ITGA6_LWNSTFLEEYSK_N2H9F0S0G0	ITGA6	N2H9F0S0G0	-0.493207	17.8159	-3.3962	0.0145992	0.0371568	FALSE	NS
ITGB1_ENSSEICSNNGECVCGQCVCR_N4H3F1S0G0	ITGB1	N4H3F1S0G0	-2.74198	11.9147	-3.39478	0.0146248	0.0372121	TRUE	Down
TPBG_VLHNGTLAELQGLPHIR_N5H6F1S2G0	TPBG	N5H6F1S2G0	-0.700871	15.3516	-3.39435	0.0146325	0.0372218	TRUE	Down
CACNA2D1_IDVNSWIENFTK_N2H6F0S0G0	CACNA2D1	N2H6F0S0G0	-0.411557	15.4797	-3.39202	0.0146746	0.037319	FALSE	NS
TSPAN3_TYNGTNPDAASR_N3H4F0S0G0	TSPAN3	N3H4F0S0G0	0.714676	12.3238	3.38999	0.0147113	0.0374023	TRUE	Up
PVR_ENSSSQDPQTEGTR_N2H6F0S0G0	PVR	N2H6F0S0G0	0.823137	11.6792	3.38968	0.014717	0.0374069	TRUE	Up
TMED4_FTFTSHTPGDHQICLHSNSTR_N5H4F0S2G0	TMED4	N5H4F0S2G0	2.87156	13.0478	3.38927	0.0147243	0.0374157	TRUE	Up
POGLUT3_GVTNDLLSIQGNTGPSWINK_N2H10F0S0G0	POGLUT3	N2H10F0S0G0	-0.501291	15.6635	-3.38775	0.0147519	0.037476	FALSE	NS
ERAP2_RNQTHYALQASLK_N2H6F0S0G0	ERAP2	N2H6F0S0G0	1.73934	13.6506	3.38631	0.0147781	0.0375326	TRUE	Up
ECE1_HLLENSTASVSEAERK_N5H6F1S1G0	ECE1	N5H6F1S1G0	-3.44622	10.5088	-3.38081	0.0148787	0.037778	TRUE	Down
HSP90B1_TDDEVVQREEEAIQLDGLNASQIR_N2H6F0S0G0	HSP90B1	N2H6F0S0G0	0.654707	19.5097	3.38056	0.0148833	0.0377797	TRUE	Up
LRRC8A_DSCNDSFR_N2H9F0S0G0	LRRC8A	N2H9F0S0G0	-0.447886	16.2017	-3.37737	0.0149419	0.0379185	FALSE	NS
EMILIN3_EGLWSHVDQLNR_N5H6F1S1G0	EMILIN3	N5H6F1S1G0	0.708537	14.018	3.37715	0.0149461	0.0379191	TRUE	Up
TIMP1_SHNRSEEFLIAGK_N6H3F1S1G0	TIMP1	N6H3F1S1G0	-2.13746	12.4904	-3.37617	0.0149641	0.0379547	TRUE	Down
PLXNB2_EAESLQPMTVVGTDYVFHNDTK_N7H4F1S0G0	PLXNB2	N7H4F1S0G0	0.995111	15.1219	3.37248	0.0150324	0.0381181	TRUE	Up
LAMP1_GHTLTLNFTR_N2H4F0S0G0	LAMP1	N2H4F0S0G0	0.425162	17.6049	3.37111	0.0150578	0.0381724	FALSE	NS
PPT1_EDVYRNHSIFLADINQER_N4H5F0S1G0	PPT1	N4H5F0S1G0	1.17828	13.0384	3.37012	0.0150762	0.0382088	TRUE	Up
IGF2R_SLLEFNTTVSCDQQGTNHR_N5H5F2S0G0	IGF2R	N5H5F2S0G0	-0.720888	13.4867	-3.36986	0.0150811	0.0382113	TRUE	Down
SLIT2_QAPGQNGTSFHGCIR_N5H4F0S1G0	SLIT2	N5H4F0S1G0	4.40761	11.5369	3.36845	0.0151074	0.0382678	TRUE	Up
CEMIP2_NNISLVK_N2H7F0S0G0	CEMIP2	N2H7F0S0G0	-0.486575	15.7617	-3.36486	0.0151745	0.0384277	FALSE	NS
TGFB1_LASPPSQGEVPPGPLPEAVLALYNSTR_N2H8F0S0G0	TGFB1	N2H8F0S0G0	-0.546664	14.9052	-3.36308	0.0152079	0.0385021	FALSE	NS
FKBP10_YHYNGTFEDGKKFDSSYDR_N2H7F0S0G0	FKBP10	N2H7F0S0G0	-0.508163	18.0687	-3.36258	0.0152172	0.0385156	FALSE	NS
FOXRED2_NFSGPDK_N2H7F0S0G0	FOXRED2	N2H7F0S0G0	-0.477607	14.9952	-3.36197	0.0152287	0.0385345	FALSE	NS
LRP1_CTQQVCAGYCANNSTCTVNQGNQPQCR_N2H8F0S0G0	LRP1	N2H8F0S0G0	-1.5656	10.5896	-3.36059	0.0152548	0.0385905	TRUE	Down
CD276_QLVHSFAEGQDQGSAYANR_N8H3F1S0G0	CD276	N8H3F1S0G0	1.60632	12.7289	3.35786	0.0153063	0.0387104	TRUE	Up
ENPP1_MYNGSVPFEER_N2H10F0S0G0	ENPP1	N2H10F0S0G0	-0.558975	14.9456	-3.35626	0.0153366	0.0387768	FALSE	NS
SLIT2_QAPGQNGTSFHGCIR_N5H4F2S0G0	SLIT2	N5H4F2S0G0	-1.88058	12.8029	-3.34982	0.0154593	0.0390769	TRUE	Down
LAMP1_DNTTVTR_N2H8F0S0G0	LAMP1	N2H8F0S0G0	0.75146	13.0015	3.3496	0.0154635	0.0390773	TRUE	Up
PLOD3_SAEFFNYTVR_N4H3F1S0G0	PLOD3	N4H3F1S0G0	-2.3676	13.5033	-3.34938	0.0154678	0.0390778	TRUE	Down
BSG_ILLTCSLNDSATEVTGHR_N6H3F4S2G0	BSG	N6H3F4S2G0	0.939505	15.5991	3.34754	0.015503	0.0391519	TRUE	Up
ZFC3H1_EQQNISPVVEEEPEFSLPQPSLHDLTQDK_N3H3F2S0G0	ZFC3H1	N3H3F2S0G0	-0.523485	13.6608	-3.34734	0.0155069	0.0391519	FALSE	NS
HSP90B1_HNNDTQHIWESDSNEFSVIADPR_N3H3F0S0G0	HSP90B1	N3H3F0S0G0	1.94582	19.6344	3.34721	0.0155093	0.0391519	TRUE	Up
UGT8_YPGIFNSTTSDAFLQSK_N2H10F0S0G0	UGT8	N2H10F0S0G0	-0.400872	16.5809	-3.34503	0.0155512	0.0392473	FALSE	NS
OSMR_NIQNNVSCYLEGK_N2H8F0S0G0	OSMR	N2H8F0S0G0	0.705396	13.124	3.3445	0.0155615	0.039263	TRUE	Up
CALU_NATYGYVLDDPDPDDGFNYK_N6H4F2S0G0	CALU	N6H4F2S0G0	-0.398285	14.9578	-3.3428	0.0155943	0.0393273	FALSE	NS
ADGRG6_GFNASYIR_N2H8F0S0G0	ADGRG6	N2H8F0S0G0	-0.492739	13.57	-3.34275	0.0155952	0.0393273	FALSE	NS
NPTN_ANATIEVK_N2H4F0S0G0	NPTN	N2H4F0S0G0	-0.456842	17.1908	-3.34116	0.015626	0.0393892	FALSE	NS
PLOD3_EQYIHENYSR_N3H3F0S0G0	PLOD3	N3H3F0S0G0	-0.446531	13.7269	-3.34106	0.0156279	0.0393892	FALSE	NS
HERC1_LGLGNSTAK_N3H5F1S1G0	HERC1	N3H5F1S1G0	-0.40017	17.1194	-3.34067	0.0156355	0.0393908	FALSE	NS
IGF2R_MSVINFECNK_N2H6F0S0G0	IGF2R	N2H6F0S0G0	0.423159	16.8944	3.3406	0.0156367	0.0393908	FALSE	NS
SHARPIN_GATVEGQNGSK_N6H4F0S2G0	SHARPIN	N6H4F0S2G0	-0.419816	14.351	-3.33871	0.0156734	0.0394729	FALSE	NS
IGF2R_HFNYTSLIAFHCK_N4H5F0S1G0	IGF2R	N4H5F0S1G0	-0.881951	16.3083	-3.33703	0.0157062	0.0395451	TRUE	Down
FOXRED2_VQYNTTIAHVTLDKDR_N4H3F1S1G0	FOXRED2	N4H3F1S1G0	-1.07484	16.3589	-3.33663	0.015714	0.0395542	TRUE	Down
CPD_SEGAIQVNFTLVR_N2H7F0S0G0	CPD	N2H7F0S0G0	-0.502284	16.0828	-3.33621	0.0157222	0.0395647	FALSE	NS
ITGA6_LWNSTFLEEYSK_N4H3F0S2G0	ITGA6	N4H3F0S2G0	-0.515059	17.756	-3.33568	0.0157325	0.0395802	FALSE	NS
DSC2_ANYTILK_N2H9F0S0G0	DSC2	N2H9F0S0G0	-0.400086	16.3427	-3.335	0.0157458	0.0396033	FALSE	NS
PLXNB2_SINVTGQGFSLIQRFAMVVIAEPLQSWQPPR_N4H5F0S2G0	PLXNB2	N4H5F0S2G0	0.490851	14.9424	3.33238	0.015797	0.0397217	FALSE	NS
WNT5B_WNCSTADNASVFGR_N4H3F0S2G0	WNT5B	N4H3F0S2G0	0.72167	12.1207	3.32908	0.0158618	0.0398743	TRUE	Up
ERAP2_NISDISENLK_N4H5F0S2G0	ERAP2	N4H5F0S2G0	1.26628	14.2247	3.32811	0.0158808	0.0399117	TRUE	Up
KIT_SENESNIR_N4H5F0S2G0	KIT	N4H5F0S2G0	1.09862	12.0329	3.3273	0.0158969	0.039939	TRUE	Up
PTPRJ_IHVAGETDSSNLNVSEPR_N6H7F1S1G0	PTPRJ	N6H7F1S1G0	-0.886907	12.4507	-3.32714	0.0159	0.039939	TRUE	Down
IGF2R_MDGCTLTDEQLLYSFNLSSLSTSTFK_N5H6F1S0G0	IGF2R	N5H6F1S0G0	-2.68963	12.2585	-3.32575	0.0159275	0.0399974	TRUE	Down
TMED4_FTFTSHTPGDHQICLHSNSTR_N4H4F0S1G0	TMED4	N4H4F0S1G0	1.81648	13.7698	3.32445	0.0159533	0.0400519	TRUE	Up
PLXNA1_ENGCLVYNDTTMVCR_N3H5F0S0G0	PLXNA1	N3H5F0S0G0	-1.08556	12.5288	-3.32363	0.0159694	0.040082	TRUE	Down
CALU_NATYGYVLDDPDPDDGFNYK_N6H4F0S1G0	CALU	N6H4F0S1G0	-0.653559	14.2567	-3.32147	0.0160123	0.040179	TRUE	Down
PPT1_EDVYRNHSIFLADINQER_N4H5F1S0G0	PPT1	N4H5F1S0G0	-1.12737	12.7587	-3.32049	0.0160318	0.0402174	TRUE	Down
POGLUT1_NSTAYFR_N2H10F0S0G0	POGLUT1	N2H10F0S0G0	-0.416638	14.7871	-3.32021	0.0160374	0.0402211	FALSE	NS
CNNM2_VYGQNINNETWSR_N2H9F0S0G0	CNNM2	N2H9F0S0G0	-0.624687	14.2366	-3.31931	0.0160554	0.0402556	TRUE	Down
PSAP_DNATEEEILVYLEK_N5H6F0S1G0	PSAP	N5H6F0S1G0	0.411171	14.073	3.31882	0.0160652	0.0402698	FALSE	NS
PLXND1_INLNESMQVVSR_N4H5F0S1G0	PLXND1	N4H5F0S1G0	0.555989	14.0116	3.31559	0.0161298	0.0404115	FALSE	NS
CPD_RFANEYPNITR_N4H5F1S2G0	CPD	N4H5F1S2G0	-2.05767	13.5361	-3.31557	0.0161302	0.0404115	TRUE	Down
CTSC_DVNCSVMGPQEK_N2H10F0S0G0	CTSC	N2H10F0S0G0	-0.483523	13.4554	-3.31439	0.0161538	0.0404603	FALSE	NS
SEL1L_MYSEGSDIVPQSNETALHYFK_N4H3F0S2G0	SEL1L	N4H3F0S2G0	-0.404538	16.4527	-3.31168	0.0162084	0.0405864	FALSE	NS
CACNA2D1_RSLDNDNYVFTAPYFNK_N4H5F0S2G0	CACNA2D1	N4H5F0S2G0	0.723362	15.2865	3.31105	0.0162211	0.0406076	TRUE	Up
CD63_CCGAANYTDWEK_N2H10F0S0G0	CD63	N2H10F0S0G0	0.404806	14.0416	3.30969	0.0162484	0.0406655	FALSE	NS
NPTN_ANATIEVK_N2H9F0S0G0	NPTN	N2H9F0S0G0	-0.529414	19.1832	-3.30752	0.0162925	0.0407653	FALSE	NS
SLIT2_LDLNGNNITR_N2H7F0S0G0	SLIT2	N2H7F0S0G0	-0.391775	16.6056	-3.30647	0.0163137	0.0408064	FALSE	NS
ERAP2_NQTHYALQASLK_N3H3F3S0G0	ERAP2	N3H3F3S0G0	1.9413	13.8262	3.30629	0.0163175	0.0408064	TRUE	Up
ITGA2_YFFNVSDEAALLEK_N4H5F0S1G0	ITGA2	N4H5F0S1G0	0.35864	15.7884	3.30567	0.01633	0.0408271	FALSE	NS
ACP2_YHGFLNTSYHR_N4H5F0S2G0	ACP2	N4H5F0S2G0	3.00534	13.8027	3.30432	0.0163574	0.0408849	TRUE	Up
GXYLT1_KFNSTQIAAMAPEHEEPR_N2H6F0S0G0	GXYLT1	N2H6F0S0G0	-0.619599	13.7912	-3.3038	0.0163681	0.0409011	TRUE	Down
CD276_VVLGANGTYSCLVR_N5H6F2S3G0	CD276	N5H6F2S3G0	1.26765	14.1912	3.30258	0.0163929	0.0409525	TRUE	Up
LAMP1_ENTSDPSLVIAFGR_N2H9F0S0G0	LAMP1	N2H9F0S0G0	0.413465	16.0838	3.30049	0.0164357	0.0410487	FALSE	NS
ITGB1_LRNPCTSEQNCTSPFSYK_N6H7F1S1G0	ITGB1	N6H7F1S1G0	-2.08385	14.1187	-3.29998	0.0164461	0.041064	TRUE	Down
COL6A1_GAPGINGTK_N2H9F0S0G0	COL6A1	N2H9F0S0G0	0.751252	14.8083	3.29858	0.0164748	0.0411251	TRUE	Up
CD276_QLVHSFAEGQDQGSAYANR_N5H5F1S2G0	CD276	N5H5F1S2G0	-1.49425	11.8542	-3.29825	0.0164816	0.0411314	TRUE	Down
LRP1_WTGHNVTVVQR_N6H3F1S0G0	LRP1	N6H3F1S0G0	-3.44502	11.9911	-3.29713	0.0165046	0.041178	TRUE	Down
CD276_VVLGANGTYSCLVR_N5H5F0S2G0	CD276	N5H5F0S2G0	0.750541	13.3974	3.29688	0.0165097	0.0411799	TRUE	Up
P3H1_LLNGSQR_N4H3F0S2G0	P3H1	N4H3F0S2G0	0.713889	15.7118	3.29618	0.016524	0.0412051	TRUE	Up
NECTIN1_ADANPPATEYHWTTLNGSLPK_N2H5F0S0G0	NECTIN1	N2H5F0S0G0	0.622546	17.2006	3.29589	0.0165301	0.0412095	TRUE	Up
FBN2_CNSGFALDMEERNCTDIDECR_N2H9F0S0G0	FBN2	N2H9F0S0G0	1.01336	16.9638	3.29399	0.0165693	0.0412966	TRUE	Up
NPTN_ANATIEVK_N2H1F0S0G0	NPTN	N2H1F0S0G0	-0.460605	16.3691	-3.28712	0.0167118	0.0416409	FALSE	NS
PLXNB2_TEAGAFEYVPDPTFENFTGGVK_N3H6F0S1G0	PLXNB2	N3H6F0S1G0	3.2156	11.2674	3.28649	0.0167248	0.0416626	TRUE	Up
CPD_FANEYPNITR_N2H10F0S0G0	CPD	N2H10F0S0G0	-0.541297	15.7352	-3.28277	0.0168027	0.0418458	FALSE	NS
PLXNA1_YNYTEDPTILR_N4H5F2S0G0	PLXNA1	N4H5F2S0G0	-2.44872	11.6246	-3.28147	0.0168299	0.0419028	TRUE	Down
LAMP2_LNSSTIK_N6H6F0S0G0	LAMP2	N6H6F0S0G0	-5.91647	15.5113	-3.28072	0.0168458	0.0419215	TRUE	Down
IGF2R_TNITLVCKPGDLESAPVLR_N2H6F0S0G0	IGF2R	N2H6F0S0G0	0.453289	14.6873	3.2807	0.0168462	0.0419215	FALSE	NS
SLC39A6_YGENNSLSVEGFRK_N4H5F1S1G0	SLC39A6	N4H5F1S1G0	-2.1654	13.776	-3.28046	0.0168511	0.0419229	TRUE	Down
CPD_HLASLYANNHPSMHMGQPSCPNK_N4H5F0S2G0	CPD	N4H5F0S2G0	2.11983	13.1392	3.27647	0.0169353	0.0421215	TRUE	Up
ITGB1_LRNPCTSEQNCTSPFSYK_N5H4F2S0G0	ITGB1	N5H4F2S0G0	-2.53392	13.108	-3.27612	0.0169427	0.0421289	TRUE	Down
INSR_GETLEIGNYSFYALDNQNLR_N4H5F0S2G0	INSR	N4H5F0S2G0	0.63836	14.4676	3.27422	0.0169831	0.0422186	TRUE	Up
CD276_VVLGANGTYSCLVR_N4H5F1S0G0	CD276	N4H5F1S0G0	-0.951217	15.0582	-3.27286	0.0170119	0.0422792	TRUE	Down
LRP1_INNGGCQDLCLLTHQGHVNCSCR_N2H9F0S0G0	LRP1	N2H9F0S0G0	1.15117	12.8254	3.27263	0.0170167	0.0422803	TRUE	Up
JAM3_FRNSSFHLNSETGTLVFTAVHK_N3H5F0S1G0	JAM3	N3H5F0S1G0	2.05326	14.3702	3.27206	0.017029	0.0422998	TRUE	Up
NUP210_FFQNVTAEDTDSIGLALFAPHSSR_N4H3F0S0G0	NUP210	N4H3F0S0G0	1.42203	12.8091	3.27172	0.017036	0.0423064	TRUE	Up
ADGRG6_AQFTFFNK_N2H9F0S0G0	ADGRG6	N2H9F0S0G0	-0.353655	14.7255	-3.27144	0.0170421	0.0423105	FALSE	NS
MPZL2_LQFDDNGTYTCQVK_N2H5F0S0G0	MPZL2	N2H5F0S0G0	-0.94883	13.925	-3.26974	0.0170784	0.0423898	TRUE	Down
ITGA6_ANHSGAVVLLK_N2H7F0S0G0	ITGA6	N2H7F0S0G0	-0.843425	14.9198	-3.26932	0.0170873	0.0424007	TRUE	Down
SLIT2_ITCVGNDSFIGLSSVR_N6H3F2S0G0	SLIT2	N6H3F2S0G0	-0.409089	16.8448	-3.26753	0.0171255	0.0424761	FALSE	NS
PON2_HTNMNLTQLK_N2H9F0S0G0	PON2	N2H9F0S0G0	-0.386098	17.7116	-3.26749	0.0171264	0.0424761	FALSE	NS
P2RX4_AAENFTLLVK_N2H8F0S0G0	P2RX4	N2H8F0S0G0	0.345627	14.7331	3.26621	0.0171538	0.0425329	FALSE	NS
NAGLU_SVYNCSGEACR_N4H4F0S2G0	NAGLU	N4H4F0S2G0	-0.829737	12.1578	-3.26499	0.01718	0.0425869	TRUE	Down
ALCAM_LGDCISEDSYPDGNITWYR_N4H5F0S0G0	ALCAM	N4H5F0S0G0	-0.516527	16.4303	-3.26478	0.0171847	0.0425875	FALSE	NS
LMBRD1_NQNGTFK_N2H8F0S0G0	LMBRD1	N2H8F0S0G0	-0.841276	13.7318	-3.26246	0.0172345	0.0426978	TRUE	Down
SULF2_NIRPNIILVLTDDQDVELGSMQVMNK_N2H9F0S0G0	SULF2	N2H9F0S0G0	0.609729	12.2769	3.2623	0.017238	0.0426978	TRUE	Up
GALNT1_NVTLPEIF_N3H5F2S0G0	GALNT1	N3H5F2S0G0	-0.58351	12.4259	-3.26077	0.0172709	0.0427681	FALSE	NS
MEGF8_ALLTNVSSVALGSR_N2H7F0S0G0	MEGF8	N2H7F0S0G0	0.36137	15.2158	3.25842	0.0173219	0.0428834	FALSE	NS
CD151_RYHQPGHEAVTSAVDQLQQEFHCCGSNNSQDWR_N5H6F0S2G0	CD151	N5H6F0S2G0	-0.963211	12.0754	-3.2578	0.0173353	0.0429055	TRUE	Down
ADGRV1_ISEENTTAR_N2H6F0S0G0	ADGRV1	N2H6F0S0G0	-0.362129	13.0859	-3.2559	0.0173767	0.0429969	FALSE	NS
SLC44A2_NITDLVEGAK_N2H10F0S0G0	SLC44A2	N2H10F0S0G0	-0.55674	14.8267	-3.25533	0.0173891	0.0430165	FALSE	NS
ATP1B2_TENLDVIVNVSDTESWDQHVQK_N2H7F0S0G0	ATP1B2	N2H7F0S0G0	-0.476798	14.4469	-3.25337	0.0174316	0.0431106	FALSE	NS
ALCAM_NATGDYK_N2H7F0S0G0	ALCAM	N2H7F0S0G0	-0.707366	12.8169	-3.25313	0.017437	0.0431128	TRUE	Down
NPTN_ANATIEVK_N7H8F3S1G0	NPTN	N7H8F3S1G0	-1.13744	12.3752	-3.25221	0.0174571	0.043151	TRUE	Down
IL17RA_ALVCSQPGLNCTVK_N4H4F0S2G0	IL17RA	N4H4F0S2G0	0.396855	16.019	3.25201	0.0174614	0.043151	FALSE	NS
DSC3_NELYNITVLAIDK_N4H5F1S0G0	DSC3	N4H5F1S0G0	-1.20953	12.8854	-3.25079	0.0174881	0.0432059	TRUE	Down
LAMP2_VASVININPNTTHSTGSCRSHTALLR_N2H8F0S0G0	LAMP2	N2H8F0S0G0	-1.81529	16.4621	-3.25054	0.0174936	0.0432084	TRUE	Down
POGLUT1_FLSYNVTR_N6H3F2S0G0	POGLUT1	N6H3F2S0G0	-0.614716	13.9684	-3.24978	0.0175102	0.0432384	TRUE	Down
ECE1_HLLENSTASVSEAER_N4H5F1S1G0	ECE1	N4H5F1S1G0	-0.825076	14.3113	-3.24733	0.0175641	0.0433602	TRUE	Down
VWF_CERMEACMLNGTVIGPGK_N2H6F1S0G0	VWF	N2H6F1S0G0	-0.748589	16.3197	-3.24048	0.0177157	0.0437232	TRUE	Down
MAP3K15_QMHEWNFTASSIK_N4H6F0S1G0	MAP3K15	N4H6F0S1G0	-0.622376	16.0483	-3.23893	0.01775	0.0437862	TRUE	Down
POGLUT3_VNGTPSPIPIISWCGSLDSR_N2H5F0S0G0	POGLUT3	N2H5F0S0G0	0.408659	13.4941	3.23889	0.0177509	0.0437862	FALSE	NS
NCSTN_DLYEYSWVQGPLHSNETDRLPR_N2H6F0S0G0	NCSTN	N2H6F0S0G0	0.694142	16.3743	3.23871	0.0177548	0.0437862	TRUE	Up
CHST7_APDTANLTTAALFR_N2H9F0S0G0	CHST7	N2H9F0S0G0	-0.528357	13.4807	-3.23626	0.0178095	0.0439057	FALSE	NS
SV2A_NCTFINTVFYNTDLFEYK_N2H9F0S0G0	SV2A	N2H9F0S0G0	-0.599889	15.4766	-3.23613	0.0178124	0.0439057	TRUE	Down
LAMP1_YSVQLMSFVYNLSDTHLFPNASSK_N4H5F0S0G0	LAMP1	N4H5F0S0G0	1.04	13.6049	3.232	0.0179052	0.044123	TRUE	Up
SDK2_FWLVEGNSSR_N3H6F0S1G0	SDK2	N3H6F0S1G0	0.54314	14.9433	3.23132	0.0179204	0.0441492	FALSE	NS
STT3B_VMSWWDYGYQIAGMANR_N4H6F2S0G0	STT3B	N4H6F2S0G0	0.661664	13.3601	3.23099	0.0179278	0.0441562	TRUE	Up
ITGA6_YQTLNCSVNVNCVNIR_N2H6F0S0G0	ITGA6	N2H6F0S0G0	-0.413485	15.6524	-3.22939	0.0179638	0.0442335	FALSE	NS
GPC1_SFDDHFQHLLNDSER_N4H4F1S0G0	GPC1	N4H4F1S0G0	-0.964036	12.9634	-3.22807	0.0179937	0.0442957	TRUE	Down
ARSK_GLDPNYTTWMDVMER_N2H10F0S0G0	ARSK	N2H10F0S0G0	-0.379447	15.993	-3.22755	0.0180055	0.0443135	FALSE	NS
CLN5_NIETNYTR_N4H4F0S1G0	CLN5	N4H4F0S1G0	0.550579	15.5731	3.22562	0.0180491	0.0444093	FALSE	NS
NRCAM_FNHTQTIQQK_N3H6F0S0G0	NRCAM	N3H6F0S0G0	-0.529317	15.4426	-3.2247	0.0180701	0.0444496	FALSE	NS
SCARB2_NGTNDGDYVFLTGEDSYLNFTK_N2H9F0S0G0	SCARB2	N2H9F0S0G0	-0.341008	14.3079	-3.22273	0.0181148	0.0445482	FALSE	NS
TNFRSF11A_AGAGSGSSPGGQSPASGNVTGNSNSTFISSGQVMNFK_N4H5F1S1G0	TNFRSF11A	N4H5F1S1G0	0.613627	15.5848	3.22252	0.0181196	0.0445486	TRUE	Up
ADGRE5_WCPQNSSCVNATACR_N5H4F0S2G0	ADGRE5	N5H4F0S2G0	0.656391	14.2006	3.22176	0.018137	0.0445799	TRUE	Up
TXNDC15_IFIFNQTGIEAK_N2H1F0S0G0	TXNDC15	N2H1F0S0G0	-0.372103	14.2253	-3.22091	0.0181562	0.0446158	FALSE	NS
SLC29A1_LDMSQNVSLVTAELSK_N4H5F0S2G0	SLC29A1	N4H5F0S2G0	1.0337	16.3043	3.22052	0.0181653	0.0446268	TRUE	Up
PPT1_FLNDSIVDPVDSEWFGFYR_N2H5F0S0G0	PPT1	N2H5F0S0G0	-0.382067	15.9259	-3.21969	0.0181841	0.0446616	FALSE	NS
IL6ST_NYTIFYR_N2H10F0S0G0	IL6ST	N2H10F0S0G0	0.390477	14.6195	3.21863	0.0182084	0.0447098	FALSE	NS
LAMP2_VQPFNVTQGK_N2H10F1S0G0	LAMP2	N2H10F1S0G0	-1.47414	13.9492	-3.21838	0.0182142	0.0447127	TRUE	Down
ECE1_HLLENSTASVSEAER_N5H6F1S0G0	ECE1	N5H6F1S0G0	-3.27957	11.8929	-3.21806	0.0182214	0.044719	TRUE	Down
ITGB1_LRNPCTSEQNCTSPFSYK_N5H6F1S1G0	ITGB1	N5H6F1S1G0	-2.20259	15.1102	-3.21764	0.0182311	0.0447314	TRUE	Down
ITGA6_ANHSGAVVLLK_N2H10F0S0G0	ITGA6	N2H10F0S0G0	-0.570747	14.5963	-3.2173	0.0182389	0.0447389	FALSE	NS
HNRNPUL1_GGGSGGGGNYRGGFNR_N2H7F1S0G0	HNRNPUL1	N2H7F1S0G0	0.962322	15.7946	3.21638	0.0182601	0.0447796	TRUE	Up
SIRPA_GTANLSETIR_N4H5F0S1G0	SIRPA	N4H5F0S1G0	-0.910169	13.4853	-3.21473	0.018298	0.04486	TRUE	Down
NAGLU_SVYNCSGEACR_N2H4F0S0G0	NAGLU	N2H4F0S0G0	-0.684626	13.0308	-3.21455	0.0183022	0.04486	TRUE	Down
CDH2_IVSQAPSTPSPNMFTINNETGDIITVAAGLDR_N5H6F0S1G0	CDH2	N5H6F0S1G0	-0.786331	11.9157	-3.2127	0.0183449	0.0449531	TRUE	Down
MIA3_VPESENNK_N2H8F0S0G0	MIA3	N2H8F0S0G0	0.344685	18.0122	3.2122	0.0183562	0.0449694	FALSE	NS
LAMP1_ENTSDPSLVIAFGR_N3H5F2S0G0	LAMP1	N3H5F2S0G0	0.565051	13.7013	3.21186	0.0183641	0.0449772	FALSE	NS
WDFY4_EPQPSAEAAAAPSLANISCFTQK_N2H9F1S0G0	WDFY4	N2H9F1S0G0	-0.480023	14.8845	-3.20834	0.0184457	0.0451657	FALSE	NS
HLA_B_ESLRNLRGYYNQSEAGSHTLQSMYGCDVGPDGR_N7H3F0S0G0	HLA-B	N7H3F0S0G0	-2.24078	14.1993	-3.20805	0.0184524	0.0451706	TRUE	Down
GALNT1_NVTLPEIF_N3H5F0S1G0	GALNT1	N3H5F0S1G0	0.792646	13.9696	3.20634	0.0184921	0.0452563	TRUE	Up
CEMIP2_QNGSLSK_N4H5F1S1G0	CEMIP2	N4H5F1S1G0	-2.43277	12.1573	-3.20568	0.0185075	0.0452825	TRUE	Down
NPTN_NASNMEYR_N2H8F0S0G0	NPTN	N2H8F0S0G0	-0.498258	16.0231	-3.1996	0.0186499	0.0456193	FALSE	NS
SLIT2_ITCVGNDSFIGLSSVR_N5H3F2S0G0	SLIT2	N5H3F2S0G0	-1.24406	14.225	-3.19892	0.0186658	0.0456465	TRUE	Down
SENP7_LSSLNSQELTLSNATK_N2H10F1S0G0	SENP7	N2H10F1S0G0	-0.555683	16.1876	-3.19869	0.0186712	0.0456481	FALSE	NS
SDK2_ISWEEYNR_N4H5F0S2G0	SDK2	N4H5F0S2G0	1.01379	13.8748	3.19769	0.0186949	0.0456944	TRUE	Up
HSP90B1_EEEAIQLDGLNASQIR_N6H4F2S0G0	HSP90B1	N6H4F2S0G0	0.466717	16.9441	3.1973	0.0187041	0.0457054	FALSE	NS
PLXNA1_YNYTEDPTILR_N4H3F0S2G0	PLXNA1	N4H3F0S2G0	0.540998	13.0956	3.19614	0.0187313	0.0457602	FALSE	NS
LAMP1_LLNINPNK_N3H5F2S0G0	LAMP1	N3H5F2S0G0	-0.67269	15.0452	-3.19346	0.0187948	0.0458978	TRUE	Down
CELSR1_LSRNETQVDGAR_N4H5F0S2G0	CELSR1	N4H5F0S2G0	0.800671	13.4848	3.19336	0.0187972	0.0458978	TRUE	Up
LAMP2_VASVININPNTTHSTGSCR_N4H5F1S0G0	LAMP2	N4H5F1S0G0	-1.88947	12.4926	-3.19166	0.0188377	0.0459849	TRUE	Down
FSTL1_GSNYSEILDK_N2H5F0S0G0	FSTL1	N2H5F0S0G0	0.651747	16.2566	3.19044	0.0188665	0.0460437	TRUE	Up
CD47_DIYTFDGALNK_N3H7F1S0G0	CD47	N3H7F1S0G0	-1.16982	14.685	-3.18897	0.0189015	0.0461174	TRUE	Down
PRCP_NYSVLYFQQK_N2H5F0S0G0	PRCP	N2H5F0S0G0	0.365477	16.9911	3.18867	0.0189088	0.0461234	FALSE	NS
SLC39A6_TNESVSEPRK_N4H5F0S2G0	SLC39A6	N4H5F0S2G0	2.50681	13.3986	3.18816	0.018921	0.0461355	TRUE	Up
MEGF8_ALLTNVSSVALGSR_N2H8F0S0G0	MEGF8	N2H8F0S0G0	0.387454	16.3802	3.18787	0.0189279	0.0461355	FALSE	NS
PLBD2_NQSLVQDMDSMVR_N2H7F0S0G0	PLBD2	N2H7F0S0G0	-0.410895	16.938	-3.18786	0.0189281	0.0461355	FALSE	NS
SLC44A2_TCNPETFPSSNESR_N2H10F0S0G0	SLC44A2	N2H10F0S0G0	-0.513082	12.2272	-3.18604	0.0189715	0.0462296	FALSE	NS
LAMA3_LNDTVGVTK_N2H9F0S0G0	LAMA3	N2H9F0S0G0	-0.440721	14.9148	-3.18513	0.0189934	0.046263	FALSE	NS
SPAG9_ATTPASTANSDVATIPTDTPLKEENEGFVKVTDAPNK_N5H5F1S2G0	SPAG9	N5H5F1S2G0	0.375218	14.1805	3.18507	0.0189949	0.046263	FALSE	NS
ADAM15_YRDFQHLLNR_N5H5F0S1G0	ADAM15	N5H5F0S1G0	-0.563311	14.0062	-3.18352	0.019032	0.0463417	FALSE	NS
POGLUT1_FLSYNVTR_N2H9F0S0G0	POGLUT1	N2H9F0S0G0	-0.357572	16.1856	-3.18223	0.0190631	0.0464057	FALSE	NS
M6PR_EAGNHTSGAGLVQINK_N3H5F0S1G0	M6PR	N3H5F0S1G0	2.23749	15.0378	3.17842	0.0191551	0.0466179	TRUE	Up
CTSC_VTTYCNETMTGWVHDVLGR_N3H5F0S1G0	CTSC	N3H5F0S1G0	1.13967	13.7191	3.17599	0.0192139	0.0467491	TRUE	Up
SLC39A6_TNESVSEPRK_N4H5F0S1G0	SLC39A6	N4H5F0S1G0	2.05432	13.4607	3.17546	0.0192269	0.0467689	TRUE	Up
ERVMER34_1_TWNSSAVPLIGLPNTQDYK_N2H9F0S0G0	ERVMER34-1	N2H9F0S0G0	-0.452886	17.0135	-3.17514	0.0192345	0.0467757	FALSE	NS
EMC10_GHEVEDVDLELFNTSVQLQPPTTAPGPETAAFIER_N2H9F0S0G0	EMC10	N2H9F0S0G0	-0.903831	13.3026	-3.17357	0.0192728	0.046857	TRUE	Down
LAMP1_YSVQLMSFVYNLSDTHLFPNASSK_N4H8F0S0G0	LAMP1	N4H8F0S0G0	1.66197	13.056	3.17323	0.0192812	0.0468655	TRUE	Up
BSG_ILLTCSLNDSATEVTGHR_N7H8F1S4G0	BSG	N7H8F1S4G0	-2.12973	12.0123	-3.17222	0.0193058	0.0469133	TRUE	Down
LRP1_WTGHNVTVVQR_N2H8F1S0G0	LRP1	N2H8F1S0G0	-2.68566	11.3775	-3.17152	0.0193229	0.0469251	TRUE	Down
HGSNAT_YPNCTGGAAGYIDR_N2H10F0S0G0	HGSNAT	N2H10F0S0G0	0.557996	13.7904	3.17146	0.0193244	0.0469251	FALSE	NS
PLD3_ELGVVMYNCSCLAR_N4H4F0S1G0	PLD3	N4H4F0S1G0	0.453941	15.4806	3.17142	0.0193252	0.0469251	FALSE	NS
PLXNA3_GIETTNTCQVINDTAMLCK_N2H10F0S0G0	PLXNA3	N2H10F0S0G0	-0.493915	13.1588	-3.17075	0.0193417	0.0469532	FALSE	NS
ATP6AP1_LNASLPALLLIR_N2H10F0S0G0	ATP6AP1	N2H10F0S0G0	0.369332	14.7744	3.16976	0.0193658	0.0469999	FALSE	NS
HLA_C_GYYNQSEDGSHTLQR_N4H3F0S0G0	HLA-C	N4H3F0S0G0	2.35933	11.5599	3.16951	0.0193719	0.0470029	TRUE	Up
CDH2_IVSQAPSTPSPNMFTINNETGDIITVAAGLDR_N4H6F0S1G0	CDH2	N4H6F0S1G0	-1.27662	12.9731	-3.16811	0.0194062	0.0470742	TRUE	Down
ADGRG6_GFNASYIR_N2H9F0S0G0	ADGRG6	N2H9F0S0G0	-0.383655	14.5869	-3.16746	0.0194224	0.0471016	FALSE	NS
IGF2R_MNFTGGDTCHK_N2H5F0S0G0	IGF2R	N2H5F0S0G0	0.362157	15.3718	3.16722	0.0194283	0.0471039	FALSE	NS
SGCB_LSVENNK_N2H6F0S0G0	SGCB	N2H6F0S0G0	-0.57793	13.6405	-3.16165	0.0195656	0.0474249	FALSE	NS
CD109_INYTVPQSGTFK_N4H5F1S1G0	CD109	N4H5F1S1G0	-0.890505	13.698	-3.16125	0.0195757	0.0474373	TRUE	Down
DFFA_WAYNNSDGGTAWISQESFDVDETDSGAGLK_N2H4F0S0G0	DFFA	N2H4F0S0G0	0.4071	14.3578	3.16058	0.0195922	0.0474654	FALSE	NS
FAT1_FANLTPEEFVGDYWR_N2H9F0S0G0	FAT1	N2H9F0S0G0	1.06044	12.4492	3.15869	0.0196392	0.0475673	TRUE	Up
ATRN_CINQSICEK_N2H7F0S0G0	ATRN	N2H7F0S0G0	0.437911	13.1458	3.15669	0.019689	0.0476759	FALSE	NS
ITGB1_LRNPCTSEQNCTSPFSYK_N5H5F0S0G0	ITGB1	N5H5F0S0G0	1.22111	14.7689	3.15579	0.0197115	0.0477183	TRUE	Up
TMEM25_AQHELNCSLQDPR_N2H6F0S0G0	TMEM25	N2H6F0S0G0	-0.427331	13.992	-3.15539	0.0197215	0.0477305	FALSE	NS
LARGE2_AAALDGDPGAGPGDHNR_N2H9F0S0G0	LARGE2	N2H9F0S0G0	-0.667714	13.9047	-3.15364	0.019765	0.0478239	TRUE	Down
ATP1B2_FHVNYTQPLVAVK_N2H6F0S0G0	ATP1B2	N2H6F0S0G0	-0.568772	14.3485	-3.15279	0.0197864	0.0478637	FALSE	NS
IL17RA_ALVCSQPGLNCTVKNSTCLDDSWIHPR_N5H6F2S1G0	IL17RA	N5H6F2S1G0	0.611186	12.5008	3.1479	0.0199096	0.0481494	TRUE	Up
CPVL_SYAGFLTVNK_N2H3F0S0G0	CPVL	N2H3F0S0G0	-0.50529	14.2028	-3.14548	0.0199707	0.0482852	FALSE	NS
ULBP2_TFLHYDCGNK_N5H5F1S0G0	ULBP2	N5H5F1S0G0	-0.818876	15.3675	-3.14203	0.0200582	0.0484845	TRUE	Down
CREG1_VNETEMDIAK_N2H6F0S0G0	CREG1	N2H6F0S0G0	-0.346413	17.004	-3.1412	0.0200793	0.0485234	FALSE	NS
LGALS3BP_ALGFENATQALGR_N2H4F0S0G0	LGALS3BP	N2H4F0S0G0	-0.691293	14.7409	-3.14024	0.0201038	0.0485594	TRUE	Down
ERBB4_NLTEILNGGVYVDQNK_N2H7F0S0G0	ERBB4	N2H7F0S0G0	-0.547527	14.3834	-3.1401	0.0201075	0.0485594	FALSE	NS
ATP1B3_NLTVCPDGALFEQK_N2H8F0S0G0	ATP1B3	N2H8F0S0G0	-0.352878	16.4521	-3.14002	0.0201094	0.0485594	FALSE	NS
BSG_ILLTCSLNDSATEVTGHR_N9H10F3S2G0	BSG	N9H10F3S2G0	-1.15264	10.991	-3.13935	0.0201267	0.048589	TRUE	Down
GLA_SIVYSCEWPLYMWPFQKPNYTEIR_N2H6F0S0G0	GLA	N2H6F0S0G0	-0.598844	12.9328	-3.13511	0.0202352	0.0488386	TRUE	Down
NPTX1_LNSSSQTNSLK_N2H9F0S0G0	NPTX1	N2H9F0S0G0	0.590386	14.5209	3.13462	0.0202478	0.0488569	TRUE	Up
SPPL2B_LVPPGGNK_N2H9F0S0G0	SPPL2B	N2H9F0S0G0	-0.355732	15.1224	-3.13334	0.0202809	0.0489244	FALSE	NS
CACNA2D2_AAEDWTENPEPFNASFYR_N2H10F0S0G0	CACNA2D2	N2H10F0S0G0	-0.347119	16.4886	-3.13183	0.0203197	0.0490056	FALSE	NS
SLC3A2_SLVTQYLNATGNR_N6H7F1S0G0	SLC3A2	N6H7F1S0G0	-1.0977	13.5357	-3.1315	0.0203282	0.0490139	TRUE	Down
ATP6AP1_ILFWAQNFSVAYK_N2H6F0S0G0	ATP6AP1	N2H6F0S0G0	-0.501448	16.9184	-3.13094	0.0203428	0.0490369	FALSE	NS
SLIT2_IITNLSK_N2H9F0S0G0	SLIT2	N2H9F0S0G0	-0.402657	16.5637	-3.1263	0.0204629	0.0493088	FALSE	NS
ADGRE5_NVTMGQSSAR_N4H5F1S1G0	ADGRE5	N4H5F1S1G0	-1.30194	12.444	-3.12619	0.0204659	0.0493088	TRUE	Down
ST3GAL1_KPNNLNDTIK_N2H9F0S0G0	ST3GAL1	N2H9F0S0G0	-0.539431	13.3967	-3.12359	0.0205337	0.0494598	FALSE	NS
ECE1_FFNFSWR_N2H9F0S0G0	ECE1	N2H9F0S0G0	0.328102	17.0797	3.12108	0.0205992	0.0496051	FALSE	NS
IL17RA_NLTPSSPK_N6H9F0S1G0	IL17RA	N6H9F0S1G0	-0.612446	14.7318	-3.12064	0.0206108	0.0496206	TRUE	Down
COCH_ENYSSVDANGIQSQMLSR_N2H6F0S0G0	COCH	N2H6F0S0G0	-0.775392	12.4116	-3.1204	0.0206171	0.0496235	TRUE	Down
QSOX2_QTMIDFLQNHTEGSRPPACPR_N4H5F0S2G0	QSOX2	N4H5F0S2G0	1.21195	13.3803	3.11885	0.0206578	0.0497089	TRUE	Up
PLD3_DNHTHSDIQVK_N6H7F3S0G0	PLD3	N6H7F3S0G0	-1.72594	13.4536	-3.118	0.0206802	0.0497505	TRUE	Down
PTK7_DGTPLSDGQSNHTVSSK_N5H5F1S0G0	PTK7	N5H5F1S0G0	-2.70588	11.6141	-3.11729	0.0206989	0.0497735	TRUE	Down
CPD_SEGAIQVNFTLVR_N3H6F0S1G0	CPD	N3H6F0S1G0	0.965742	19.3854	3.11724	0.0207001	0.0497735	TRUE	Up
ALCAM_TVNSLNVSAISIPEHDEADEISDENREK_N4H5F2S1G0	ALCAM	N4H5F2S1G0	0.447271	16.4883	3.11559	0.0207436	0.0498656	FALSE	NS
CTSD_GSLSYLNVTR_N2H6F0S0G0	CTSD	N2H6F0S0G0	0.407812	16.8928	3.11499	0.0207595	0.0498912	FALSE	NS
ECE1_HLLENSTASVSEAER_N6H7F1S0G0	ECE1	N6H7F1S0G0	-1.4334	11.1073	-3.11335	0.0208028	0.0499828	TRUE	Down
GNS_GPGIKPNQTSK_N2H9F0S0G0	GNS	N2H9F0S0G0	-0.394201	17.139	-3.11266	0.0208213	0.0500147	FALSE	NS
FUT11_DWMPNNHSVILIDDFESPQK_N2H6F0S0G0	FUT11	N2H6F0S0G0	-0.563086	16.5399	-3.11242	0.0208274	0.0500169	FALSE	NS
SORT1_WGSDNTIFFTTYANGSCK_N4H5F0S1G0	SORT1	N4H5F0S1G0	0.650537	13.585	3.11067	0.0208739	0.050116	FALSE	NS
COL14A1_AIIQGLMPDQNYTVQIIAYNK_N2H8F0S0G0	COL14A1	N2H8F0S0G0	-0.404925	14.8846	-3.11007	0.0208898	0.0501419	FALSE	NS
SCARA3_ALNNCSFCHEAGQLGPEIR_N2H9F0S0G0	SCARA3	N2H9F0S0G0	-0.828686	12.7993	-3.10637	0.0209887	0.0503666	FALSE	NS
SPPL2B_GNCTFYEK_N2H7F0S0G0	SPPL2B	N2H7F0S0G0	-0.405281	13.9273	-3.10431	0.0210438	0.0504863	FALSE	NS
PIGT_TYAIYDLLDTAMINNSR_N4H3F0S2G0	PIGT	N4H3F0S2G0	-0.382072	14.8759	-3.10314	0.0210752	0.0505488	FALSE	NS
ITGA8_ILNCTNIECLQISCAVGR_N2H6F0S0G0	ITGA8	N2H6F0S0G0	0.430616	15.5262	3.10263	0.0210887	0.0505688	FALSE	NS
ASAH1_ILAPAYFILGGNQSGEGCVITR_N2H6F0S0G0	ASAH1	N2H6F0S0G0	-0.482952	16.8696	-3.10008	0.0211575	0.050721	FALSE	NS
CELSR2_NATQHTAGYFGSDVK_N2H7F0S0G0	CELSR2	N2H7F0S0G0	-0.414805	14.9127	-3.09656	0.0212527	0.0509366	FALSE	NS
GGT7_NESHLIDFR_N2H9F0S0G0	GGT7	N2H9F0S0G0	0.437824	15.3747	3.09416	0.0213178	0.0510798	FALSE	NS
IL17RA_NLTPSSPK_N2H8F0S0G0	IL17RA	N2H8F0S0G0	-0.35571	17.0136	-3.09397	0.0213231	0.0510799	FALSE	NS
PABPN1_QMNMSPPPGNAGPVIMSIEEK_N7H3F1S0G0	PABPN1	N7H3F1S0G0	-0.794082	14.5836	-3.09289	0.0213525	0.0511376	FALSE	NS
PRCP_NPNVSDSLLLQNIFQALNVYYNYSGQVK_N4H6F0S0G0	PRCP	N4H6F0S0G0	0.767423	11.4881	3.09244	0.0213648	0.0511543	FALSE	NS
OTUD6B_IAEAEIENLTGARHMESEK_N5H6F0S3G0	OTUD6B	N5H6F0S3G0	1.39726	13.8255	3.09156	0.0213888	0.051199	FALSE	NS
PTGFRN_NVSVAEGK_N2H10F0S0G0	PTGFRN	N2H10F0S0G0	-0.534596	15.0295	-3.09076	0.0214106	0.0512383	FALSE	NS
CPVL_QAIHVGNQTFNDGTIVEK_N2H6F0S0G0	CPVL	N2H6F0S0G0	-0.459738	17.9736	-3.0873	0.0215052	0.051452	FALSE	NS
ADGRE5_NESENTCQDVDECQQNPR_N2H8F0S0G0	ADGRE5	N2H8F0S0G0	0.471803	13.5031	3.08458	0.0215802	0.0516186	FALSE	NS
SPPL2B_GNCTFYEK_N2H8F0S0G0	SPPL2B	N2H8F0S0G0	-0.359226	17.7814	-3.08391	0.0215988	0.0516502	FALSE	NS
NRCAM_FNHTQTIQQK_N2H9F0S0G0	NRCAM	N2H9F0S0G0	0.465371	15.4617	3.08204	0.0216504	0.0517608	FALSE	NS
ADGRL2_SLGQFLSTENATIK_N4H5F1S1G0	ADGRL2	N4H5F1S1G0	-0.681816	13.3557	-3.08151	0.021665	0.0517828	FALSE	NS
PON2_HTNMNLTQLK_N2H10F0S0G0	PON2	N2H10F0S0G0	-0.425396	15.7339	-3.08037	0.0216967	0.0518339	FALSE	NS
BSG_ALMNGSESR_N3H5F0S1G0	BSG	N3H5F0S1G0	5.5567	11.4386	3.08035	0.0216972	0.0518339	FALSE	NS
IL17RA_SNVTLTLR_N2H8F0S0G0	IL17RA	N2H8F0S0G0	-0.341134	15.989	-3.07939	0.0217238	0.0518846	FALSE	NS
FKBP9_YHYNGTLLDGTLFDSSYSRNR_N4H4F1S1G0	FKBP9	N4H4F1S1G0	0.41851	15.5107	3.07782	0.0217674	0.051974	FALSE	NS
ADAM9_NFSSCSAEDFEK_N2H5F0S0G0	ADAM9	N2H5F0S0G0	-0.430733	16.0881	-3.07765	0.021772	0.051974	FALSE	NS
IGF2R_GYPCGGNK_N2H8F0S0G0	IGF2R	N2H8F0S0G0	0.746623	14.6943	3.07741	0.0217789	0.0519774	FALSE	NS
ITPR1_VESGENCSSPAPR_N2H7F0S0G0	ITPR1	N2H7F0S0G0	-0.883935	12.758	-3.07698	0.0217909	0.0519932	FALSE	NS
NCSTN_IYIPLNK_N2H10F0S0G0	NCSTN	N2H10F0S0G0	-0.356531	17.1125	-3.07657	0.0218022	0.0520073	FALSE	NS
ITGA5_NLNNSQSDVVSFR_N2H8F0S0G0	ITGA5	N2H8F0S0G0	-0.61288	13.0655	-3.07476	0.0218526	0.0521145	FALSE	NS
SEMA4G_GQAQNYSTLLLEEASAR_N2H7F0S0G0	SEMA4G	N2H7F0S0G0	0.446771	12.8536	3.07452	0.0218593	0.0521177	FALSE	NS
MCC_ELAGLREENESLTAMLCSK_N4H6F1S0G0	MCC	N4H6F1S0G0	0.969971	13.2168	3.07159	0.0219414	0.0523004	FALSE	NS
ATRN_CENLTTGK_N4H5F0S1G0	ATRN	N4H5F0S1G0	1.06202	15.9158	3.07115	0.0219539	0.0523173	FALSE	NS
CD109_NYTEYWSGSNSGNQK_N2H9F0S0G0	CD109	N2H9F0S0G0	-0.450434	15.0854	-3.06934	0.0220047	0.0524197	FALSE	NS
ITPRIP_ENATVPENEEEIIR_N2H9F0S0G0	ITPRIP	N2H9F0S0G0	-1.22161	13.2144	-3.06923	0.0220078	0.0524197	FALSE	NS
ALCAM_DRLNLSENYTLSISNAR_N4H3F1S0G0	ALCAM	N4H3F1S0G0	-0.982728	12.4423	-3.06779	0.0220484	0.0525034	FALSE	NS
ITGA2_GEYFVNVTTR_N3H6F0S1G0	ITGA2	N3H6F0S1G0	0.758614	16.481	3.06585	0.0221033	0.0526213	FALSE	NS
SLC39A6_YGENNSLSVEGFRK_N5H5F1S0G0	SLC39A6	N5H5F1S0G0	-1.43743	15.4698	-3.06396	0.0221568	0.0527356	FALSE	NS
MEX3B_NGSGGGGGGSSGGGETLDDQRALQLALDQLSLLGLDSDEGASLYDSEPR_N6H7F0S1G0	MEX3B	N6H7F0S1G0	-1.14067	16.8029	-3.05984	0.0222739	0.053001	FALSE	NS
HYAL2_VPLDLNAFDVQASPNEGFVNQNITIFYR_N2H9F0S0G0	HYAL2	N2H9F0S0G0	-0.397384	12.3902	-3.05951	0.0222834	0.0530105	FALSE	NS
ITGB1_NGVNGTGENGRK_N3H6F1S1G0	ITGB1	N3H6F1S1G0	-2.5541	12.7752	-3.05924	0.0222911	0.0530157	FALSE	NS
CTSA_FYATNDTEVAQSNFEALQDFFR_N2H5F0S0G0	CTSA	N2H5F0S0G0	-0.587181	15.0434	-3.05751	0.0223406	0.0531082	FALSE	NS
NUP210_VNFTLEASEGCYR_N4H3F0S2G0	NUP210	N4H3F0S2G0	-0.329658	18.4536	-3.05749	0.022341	0.0531082	FALSE	NS
JAM3_NSSFHLNSETGTLVFTAVHK_N6H4F1S0G0	JAM3	N6H4F1S0G0	1.7954	14.2537	3.05707	0.0223533	0.0531242	FALSE	NS
CD63_NNHTASILDR_N2H9F0S0G0	CD63	N2H9F0S0G0	0.536442	16.9707	3.05547	0.0223988	0.0532194	FALSE	NS
NPTX1_LNSSSQTNSLK_N2H8F0S0G0	NPTX1	N2H8F0S0G0	0.437783	16.5278	3.05429	0.0224329	0.053287	FALSE	NS
LAMA1_DVAGLSQELLNTSASLSR_N2H8F0S0G0	LAMA1	N2H8F0S0G0	0.466743	13.8002	3.05038	0.0225456	0.0535285	FALSE	NS
ULBP2_LNVTTAWK_N2H9F0S0G0	ULBP2	N2H9F0S0G0	-0.669838	14.274	-3.05038	0.0225456	0.0535285	FALSE	NS
CADM1_DVTVIEGEVATISCQVNK_N7H7F1S0G0	CADM1	N7H7F1S0G0	-0.445044	16.6265	-3.04595	0.022674	0.0538199	FALSE	NS
PON2_HTNMNLTQLK_N2H8F0S0G0	PON2	N2H8F0S0G0	-0.400458	20.8749	-3.04575	0.0226799	0.0538208	FALSE	NS
ALCAM_IIISPEENVTLTCTAENQLER_N4H5F0S0G0	ALCAM	N4H5F0S0G0	-0.334635	14.0637	-3.04513	0.0226979	0.0538502	FALSE	NS
TMEM30A_YSLNVTYNYPVHYFDGR_N5H6F0S2G0	TMEM30A	N5H6F0S2G0	0.719122	12.6547	3.04057	0.022831	0.0541525	FALSE	NS
ITGA3_LLLSINVTNTR_N2H6F0S0G0	ITGA3	N2H6F0S0G0	-0.776532	15.5638	-3.03867	0.0228869	0.0542716	FALSE	NS
EGFR_DSLSINATNIK_N2H6F0S0G0	EGFR	N2H6F0S0G0	-0.530892	18.0789	-3.03572	0.0229737	0.0544641	FALSE	NS
WFS1_CLYGEAYPACSPGNTSTAEEELCR_N3H3F1S0G0	WFS1	N3H3F1S0G0	-0.91552	13.4507	-3.03551	0.02298	0.0544658	FALSE	NS
SLC39A10_DLNEDDHHHECLNVTQLLK_N3H5F0S0G0	SLC39A10	N3H5F0S0G0	-0.617985	14.0633	-3.03509	0.0229923	0.0544751	FALSE	NS
MANBA_IVELFVNISK_N2H5F0S0G0	MANBA	N2H5F0S0G0	-0.515503	12.7457	-3.03499	0.0229953	0.0544751	FALSE	NS
FBN2_CNSGFALDMEERNCTDIDECR_N2H7F1S0G0	FBN2	N2H7F1S0G0	0.918343	15.9973	3.03336	0.0230433	0.0545679	FALSE	NS
UGGT1_GTEVNTTVIGENDPIDEVQGFLFGK_N4H3F0S0G0	UGGT1	N4H3F0S0G0	0.767052	13.5368	3.03328	0.0230458	0.0545679	FALSE	NS
COLGALT2_MAIWAATDHNVDNTTEIFR_N4H3F0S2G0	COLGALT2	N4H3F0S2G0	0.453296	14.0789	3.03266	0.0230641	0.0545978	FALSE	NS
LRP1_CTQQVCAGYCANNSTCTVNQGNQPQCR_N2H9F0S0G0	LRP1	N2H9F0S0G0	-0.828757	10.37	-3.03157	0.0230966	0.0546547	FALSE	NS
ITGA6_LWNSTFLEEYSK_N2H6F0S0G0	ITGA6	N2H6F0S0G0	-0.428989	15.1287	-3.03147	0.0230995	0.0546547	FALSE	NS
ACP2_FNPNISWQPIPVHTVPITEDR_N4H8F1S0G0	ACP2	N4H8F1S0G0	0.645324	12.9061	3.03104	0.0231122	0.0546713	FALSE	NS
ADAM10_NISFMVK_N7H7F1S0G0	ADAM10	N7H7F1S0G0	-0.341782	15.1814	-3.03011	0.02314	0.0547235	FALSE	NS
LRP1B_ADEFLCNNSLCK_N2H8F0S0G0	LRP1B	N2H8F0S0G0	-0.446398	13.0599	-3.02952	0.0231575	0.0547514	FALSE	NS
NCSTN_QCYQDHNLSQNGSAPTFPLCAMQLFSHMHAVISTATCMR_N2H9F0S0G0	NCSTN	N2H9F0S0G0	0.711295	11.5101	3.02924	0.0231657	0.0547574	FALSE	NS
DSG2_DTGELNVTSILDR_N5H4F1S0G0	DSG2	N5H4F1S0G0	-1.33228	13.7439	-3.02878	0.0231794	0.0547762	FALSE	NS
MCOLN1_GGGDPWTNGSGLALCQR_N2H9F0S0G0	MCOLN1	N2H9F0S0G0	-0.621504	14.3033	-3.02733	0.0232227	0.0548651	FALSE	NS
ALCAM_KLGDCISEDSYPDGNITWYR_N5H4F0S2G0	ALCAM	N5H4F0S2G0	1.34455	13.2047	3.02696	0.0232338	0.0548779	FALSE	NS
LAMC1_TLAGENQTAFEIEELNR_N6H7F4S2G0	LAMC1	N6H7F4S2G0	0.466982	14.482	3.02522	0.0232858	0.0549871	FALSE	NS
TCTN2_CCCDQECSSNLTTLFR_N2H10F0S0G0	TCTN2	N2H10F0S0G0	-1.00265	11.9134	-3.025	0.0232924	0.0549893	FALSE	NS
PTGFRN_EAATSLSNPIEIDFQTSGPIFNASVHSDTPSVIR_N4H5F0S2G0	PTGFRN	N4H5F0S2G0	1.0186	14.0002	3.02167	0.0233924	0.0552119	FALSE	NS
UGT8_YPGIFNSTTSDAFLQSK_N2H9F0S0G0	UGT8	N2H9F0S0G0	-0.377224	16.827	-3.01979	0.0234491	0.055332	FALSE	NS
UGT8_DQPGHPVNR_N2H4F0S0G0	UGT8	N2H4F0S0G0	-0.405171	14.5521	-3.01941	0.0234603	0.055345	FALSE	NS
CPD_FANEYPNITR_N4H5F2S0G0	CPD	N4H5F2S0G0	-2.16227	12.1516	-3.01875	0.0234803	0.0553785	FALSE	NS
CELSR1_NLSVDGK_N2H8F0S0G0	CELSR1	N2H8F0S0G0	-0.339336	14.7111	-3.01324	0.0236476	0.0557593	FALSE	NS
SEMA4F_TEVTQVNTTNCGR_N2H8F0S0G0	SEMA4F	N2H8F0S0G0	-0.430999	13.7067	-3.01095	0.0237173	0.0559043	FALSE	NS
ALCAM_DRLNLSENYTLSISNAR_N4H5F1S0G0	ALCAM	N4H5F1S0G0	-0.81185	14.3994	-3.01084	0.0237207	0.0559043	FALSE	NS
POGLUT3_RNLSDLLEK_N2H9F0S0G0	POGLUT3	N2H9F0S0G0	-0.455293	15.8942	-3.00741	0.0238257	0.056138	FALSE	NS
LRRC8A_GWAAPGPEPTYPNSTILPTPDTGPTGIK_N4H5F0S2G0	LRRC8A	N4H5F0S2G0	0.707044	14.8041	3.00682	0.0238438	0.0561671	FALSE	NS
PLOD1_FLGSGGFIGYAPNLSK_N2H8F0S0G0	PLOD1	N2H8F0S0G0	0.375597	14.3044	3.00546	0.0238858	0.0562521	FALSE	NS
ATP1B3_NLTVCPDGALFEQK_N2H10F1S1G0	ATP1B3	N2H10F1S1G0	-0.598429	13.7457	-3.00467	0.02391	0.0562953	FALSE	NS
LRP2_NLTNPRGLALDPR_N2H8F0S0G0	LRP2	N2H8F0S0G0	0.507943	15.0572	3.00422	0.0239239	0.0563142	FALSE	NS
EFNA3_TCNASQGFK_N2H9F0S0G0	EFNA3	N2H9F0S0G0	-0.592711	13.2023	-3.00392	0.0239332	0.0563223	FALSE	NS
NEU1_NLSLDIGTEVFAPGPGSGIQK_N4H5F0S2G0	NEU1	N4H5F0S2G0	0.394398	15.3379	3.00282	0.0239669	0.0563879	FALSE	NS
IL6ST_ETHLETNFTLK_N5H4F0S0G0	IL6ST	N5H4F0S0G0	-1.08758	13.3608	-2.99945	0.0240712	0.0566195	FALSE	NS
HSP90B1_TDDEVVQREEEAIQLDGLNASQIR_N2H5F0S0G0	HSP90B1	N2H5F0S0G0	0.487945	18.7213	2.99835	0.0241056	0.0566866	FALSE	NS
LEPR_YSENSTTVIR_N2H9F0S0G0	LEPR	N2H9F0S0G0	0.527937	13.3586	2.99728	0.0241389	0.056751	FALSE	NS
TOR1A_GNVSACAR_N2H10F0S0G0	TOR1A	N2H10F0S0G0	-0.363877	14.5462	-2.99636	0.0241674	0.056804	FALSE	NS
NPTN_ENGMPMDIVNTSGR_N2H10F0S0G0	NPTN	N2H10F0S0G0	-0.370098	13.7718	-2.99484	0.0242151	0.0568901	FALSE	NS
ITGB1_TVMPYISTTPAKLRNPCTSEQNCTSPFSYK_N5H4F0S0G0	ITGB1	N5H4F0S0G0	2.10759	15.5674	2.99481	0.0242159	0.0568901	FALSE	NS
SDK2_NAAGEVQTSTYLAVTSIAPNITR_N4H5F0S2G0	SDK2	N4H5F0S2G0	0.623351	14.8862	2.99221	0.0242971	0.0570671	FALSE	NS
PSAP_DNATEEEILVYLEK_N2H5F0S0G0	PSAP	N2H5F0S0G0	0.47352	15.9572	2.99153	0.0243185	0.0571034	FALSE	NS
ATP1B2_FLEPYNDSIQAQK_N2H9F0S0G0	ATP1B2	N2H9F0S0G0	-0.469143	15.9945	-2.991	0.0243352	0.0571287	FALSE	NS
CHPF2_ATLSTLAVAVNR_N2H8F0S0G0	CHPF2	N2H8F0S0G0	-0.317765	16.5259	-2.98932	0.0243879	0.0572384	FALSE	NS
ITGA3_NITIVTGAPR_N2H9F0S0G0	ITGA3	N2H9F0S0G0	-0.443879	14.6965	-2.98769	0.0244394	0.0573451	FALSE	NS
LRP1_TCVSNCTASQFVCK_N2H8F0S0G0	LRP1	N2H8F0S0G0	0.53985	15.3077	2.98727	0.0244526	0.0573622	FALSE	NS
LAMP2_VASVININPNTTHSTGSCR_N5H5F0S0G0	LAMP2	N5H5F0S0G0	1.08744	12.8208	2.98614	0.0244885	0.0574242	FALSE	NS
LAMP2_VASVININPNTTHSTGSCR_N5H6F1S0G0	LAMP2	N5H6F1S0G0	-1.63159	14.1017	-2.98606	0.024491	0.0574242	FALSE	NS
SUSD1_HAILVGNHSSRLGGVARYVCQEGFESPGGK_N5H6F0S0G0	SUSD1	N5H6F0S0G0	-0.313387	13.4329	-2.98469	0.0245344	0.0575028	FALSE	NS
ATP1B3_LHVGYLQPLVAVQVSFAPNNTGK_N4H5F1S1G0	ATP1B3	N4H5F1S1G0	-0.687436	14.8127	-2.98462	0.0245365	0.0575028	FALSE	NS
LAMP2_LNSSTIK_N6H7F0S0G0	LAMP2	N6H7F0S0G0	-0.743091	17.3776	-2.98158	0.024633	0.057715	FALSE	NS
CD59_TAVNCSSDFDACLITKAGLQVYNK_N3H4F0S1G0	CD59	N3H4F0S1G0	-0.796666	15.2152	-2.98068	0.0246615	0.0577678	FALSE	NS
IFT88_NDSSCTEALYNIGLTYEK_N3H5F0S1G0	IFT88	N3H5F0S1G0	0.823915	12.8438	2.98021	0.0246766	0.0577891	FALSE	NS
MPZL2_LQFDDNGTYTCQVK_N2H10F0S0G0	MPZL2	N2H10F0S0G0	-0.988189	12.5476	-2.9792	0.0247088	0.0578385	FALSE	NS
ADAM10_INTTADEK_N2H8F0S0G0	ADAM10	N2H8F0S0G0	-0.416383	17.3107	-2.97917	0.0247097	0.0578385	FALSE	NS
TXNDC15_IFIFNQTGIEAK_N2H10F0S0G0	TXNDC15	N2H10F0S0G0	-0.437781	16.1808	-2.9785	0.0247314	0.057875	FALSE	NS
CTSA_MDPPCTNTTAASTYLNNPYVR_N4H5F0S0G0	CTSA	N4H5F0S0G0	-0.517952	15.9326	-2.97772	0.0247562	0.0579065	FALSE	NS
PTK7_RQDVNITVATVPSWLK_N4H5F1S2G0	PTK7	N4H5F1S2G0	-1.04199	13.6433	-2.97755	0.0247616	0.0579065	FALSE	NS
SSR2_WDRIAPASNVSHTVVLRPLK_N3H5F0S1G0	SSR2	N3H5F0S1G0	-0.939629	21.7899	-2.97735	0.0247679	0.0579065	FALSE	NS
CLPTM1_DYYPINESLASLPLR_N2H6F0S0G0	CLPTM1	N2H6F0S0G0	0.424348	18.0847	2.97732	0.0247689	0.0579065	FALSE	NS
NCAM1_NISSEEK_N2H7F0S0G0	NCAM1	N2H7F0S0G0	0.78519	12.3814	2.97677	0.0247867	0.0579341	FALSE	NS
IGF2R_MDGCTLTDEQLLYSFNLSSLSTSTFK_N2H9F0S0G0	IGF2R	N2H9F0S0G0	0.826254	11.1512	2.97624	0.0248036	0.0579595	FALSE	NS
GOLM1_NQTNLER_N2H9F0S0G0	GOLM1	N2H9F0S0G0	0.479247	13.4252	2.97479	0.0248501	0.0580541	FALSE	NS
SDK1_DVGTPETMAPTIVVPPGNR_N4H5F0S1G0	SDK1	N4H5F0S1G0	0.551815	13.9933	2.97415	0.0248708	0.0580882	FALSE	NS
ECE1_ACMNETRIEELR_N4H5F0S2G0	ECE1	N4H5F0S2G0	1.17266	14.3973	2.9737	0.0248853	0.0581075	FALSE	NS
HYOU1_ENGTDTVQEEEESPAEGSK_N2H4F0S0G0	HYOU1	N2H4F0S0G0	-0.452006	18.0824	-2.97351	0.0248911	0.0581075	FALSE	NS
CERS2_LWLPVNLTWADLEDRDGR_N3H5F0S0G0	CERS2	N3H5F0S0G0	0.814617	16.5659	2.97306	0.0249056	0.0581272	FALSE	NS
SORT1_SLDRHLYTTTGGETDFTNVTSLR_N3H5F1S1G0	SORT1	N3H5F1S1G0	-0.334932	19.1609	-2.96894	0.0250388	0.0584238	FALSE	NS
NCSTN_ALYELAGGTNFSDTVQADPQTVTR_N2H6F0S0G0	NCSTN	N2H6F0S0G0	0.330805	17.0812	2.96854	0.0250518	0.05844	FALSE	NS
LAMP2_LNSSTIK_N3H5F0S1G0	LAMP2	N3H5F0S1G0	1.12937	13.1494	2.96764	0.0250809	0.0584937	FALSE	NS
ERBB4_NLTEILNGGVYVDQNK_N2H8F0S0G0	ERBB4	N2H8F0S0G0	-0.331814	15.9867	-2.96523	0.0251592	0.0586621	FALSE	NS
CPD_DLDTDFTNNASQPETK_N4H5F0S2G0	CPD	N4H5F0S2G0	0.636375	17.9752	2.96228	0.0252556	0.0588725	FALSE	NS
UGT8_YPGIFNSTTSDAFLQSK_N2H8F0S0G0	UGT8	N2H8F0S0G0	-0.3362	17.4645	-2.95878	0.0253704	0.0591259	FALSE	NS
LAMP2_VQPFNVTQGK_N3H5F1S0G0	LAMP2	N3H5F1S0G0	-0.438957	16.236	-2.95618	0.0254559	0.0593108	FALSE	NS
FKBP9_YHYNASLLDGTLLDSTWNLGK_N2H9F0S0G0	FKBP9	N2H9F0S0G0	0.502414	16.4609	2.95569	0.0254722	0.0593227	FALSE	NS
OGFOD3_FMFMEEGANK_N2H7F0S0G0	OGFOD3	N2H7F0S0G0	0.316716	17.01	2.95564	0.0254739	0.0593227	FALSE	NS
COLGALT1_TALWVATDHNMDNTSTVLR_N2H7F0S0G0	COLGALT1	N2H7F0S0G0	0.338273	18.3347	2.95546	0.0254795	0.0593227	FALSE	NS
GLB1_NNVITLNITGK_N5H5F0S1G0	GLB1	N5H5F0S1G0	0.532929	15.6559	2.95505	0.0254932	0.0593401	FALSE	NS
CPD_GLVMNYPHITNLTNLGQSTEYR_N3H6F0S1G0	CPD	N3H6F0S1G0	1.29045	15.4475	2.95484	0.0255002	0.0593422	FALSE	NS
CD151_RYHQPGHEAVTSAVDQLQQEFHCCGSNNSQDWR_N4H5F0S1G0	CD151	N4H5F0S1G0	0.515393	15.2571	2.95464	0.0255066	0.0593426	FALSE	NS
P4HA2_TLTNQTEAELATPEGIYERPVDYLPERDVYESLCR_N2H3F1S0G0	P4HA2	N2H3F1S0G0	-0.994729	13.4755	-2.95298	0.0255617	0.0594566	FALSE	NS
LGALS3BP_GLNLTEDTYKPR_N2H4F0S0G0	LGALS3BP	N2H4F0S0G0	-0.512581	14.7848	-2.95154	0.0256093	0.0595529	FALSE	NS
GNS_YYNYTLSINGK_N4H5F1S0G0	GNS	N4H5F1S0G0	-0.508236	13.5096	-2.94976	0.0256686	0.0596762	FALSE	NS
PTK7_DGTPLSDGQSNHTVSSK_N4H5F0S2G0	PTK7	N4H5F0S2G0	2.35231	12.1082	2.94796	0.0257285	0.0598011	FALSE	NS
FRAS1_YTSYNVSEK_N2H7F0S0G0	FRAS1	N2H7F0S0G0	-0.511556	14.2217	-2.94691	0.0257637	0.0598684	FALSE	NS
IL17RB_KNEETVEVNFTTTPLGNR_N2H8F0S0G0	IL17RB	N2H8F0S0G0	-0.38699	14.6145	-2.94644	0.0257792	0.0598899	FALSE	NS
MICA_VCEIHEDNSTR_N2H6F0S0G0	MICA	N2H6F0S0G0	-0.995247	12.0178	-2.94615	0.0257891	0.0598986	FALSE	NS
INSR_HNQSEYEDSAGECCSCPK_N2H7F0S0G0	INSR	N2H7F0S0G0	0.488034	12.3608	2.94283	0.0259004	0.0601424	FALSE	NS
GALNT1_INQFNLMASEMIALNR_N2H10F0S0G0	GALNT1	N2H10F0S0G0	0.421778	13.7602	2.94214	0.0259236	0.0601817	FALSE	NS
POGLUT1_NSTAYFR_N2H4F0S0G0	POGLUT1	N2H4F0S0G0	0.588656	13.1521	2.94028	0.025986	0.0603122	FALSE	NS
GLG1_LCHTHGWNETSEFMPQGAVFSCLYR_N4H3F1S1G0	GLG1	N4H3F1S1G0	-0.692717	13.706	-2.93502	0.0261641	0.0607109	FALSE	NS
MPZL2_LQFDDNGTYTCQVK_N2H8F0S0G0	MPZL2	N2H8F0S0G0	-0.923343	13.4846	-2.93436	0.0261865	0.060743	FALSE	NS
PSAP_TNSTFVQALVEHVK_N2H5F0S0G0	PSAP	N2H5F0S0G0	0.597322	17.3164	2.93424	0.0261906	0.060743	FALSE	NS
ITGA8_MVVCDLGNPMVSGTNYSLGLR_N4H5F0S1G0	ITGA8	N4H5F0S1G0	0.735628	16.2192	2.93393	0.0262012	0.0607529	FALSE	NS
LRIG2_LSNWNISLESQTLQEVK_N2H10F0S0G0	LRIG2	N2H10F0S0G0	-0.392525	15.9679	-2.93018	0.026329	0.0610346	FALSE	NS
POGLUT3_RNLSDLLEK_N2H8F0S0G0	POGLUT3	N2H8F0S0G0	-0.390584	17.1504	-2.92966	0.026347	0.0610616	FALSE	NS
CPD_NNSNNFDLNR_N4H3F0S2G0	CPD	N4H3F0S2G0	-0.497718	13.6141	-2.9256	0.0264864	0.0613699	FALSE	NS
LIFR_NITDISQK_N2H7F0S0G0	LIFR	N2H7F0S0G0	-0.56136	12.8945	-2.92517	0.026501	0.0613889	FALSE	NS
CNPY3_VVMDIPYELWNETSAEVADLK_N2H6F0S0G0	CNPY3	N2H6F0S0G0	-0.559709	13.1979	-2.92393	0.0265439	0.0614734	FALSE	NS
FKBP10_AGAGDFMRYHYNGSLMDGTLFDSSYSR_N3H5F0S0G0	FKBP10	N3H5F0S0G0	0.668427	14.2112	2.92332	0.0265648	0.0615071	FALSE	NS
CPD_NNSNNFDLNRNFPDQFVQITDPTQPETIAVMSWMK_N7H8F4S0G0	CPD	N7H8F4S0G0	-1.05771	13.5406	-2.92228	0.0266009	0.0615612	FALSE	NS
ALCAM_IIISPEENVTLTCTAENQLER_N2H9F0S0G0	ALCAM	N2H9F0S0G0	-1.49886	16.0127	-2.92228	0.026601	0.0615612	FALSE	NS
PCYOX1_LLHALGGDDFLGMLNR_N2H10F0S0G0	PCYOX1	N2H10F0S0G0	-0.357633	15.8249	-2.92104	0.0266438	0.0616453	FALSE	NS
LAMP1_AANGSLR_N2H5F0S0G0	LAMP1	N2H5F0S0G0	0.927276	13.5369	2.92064	0.0266577	0.0616629	FALSE	NS
GBA1_DLGPTLANSTHHNVR_N5H4F0S2G0	GBA1	N5H4F0S2G0	1.65711	14.2002	2.92006	0.0266776	0.061694	FALSE	NS
CTSC_DVNCSVMGPQEK_N2H6F0S0G0	CTSC	N2H6F0S0G0	-0.564225	15.5638	-2.91979	0.0266871	0.061701	FALSE	NS
ITGB1_DTCTQECSYFNITK_N6H7F1S2G0	ITGB1	N6H7F1S2G0	-1.28022	11.5048	-2.91922	0.0267068	0.0617318	FALSE	NS
CD276_TALFPDLLAQGNASLR_N3H6F2S0G0	CD276	N3H6F2S0G0	0.48641	14.2458	2.9189	0.0267179	0.0617426	FALSE	NS
CDH2_VDIIVANLTVTDK_N4H5F2S1G0	CDH2	N4H5F2S1G0	-0.998752	13.6501	-2.91723	0.026776	0.061862	FALSE	NS
NPTN_ENGMPMDIVNTSGR_N2H9F0S0G0	NPTN	N2H9F0S0G0	-0.470004	18.0571	-2.91635	0.0268067	0.0619182	FALSE	NS
TFRC_QNNGAFNETLFR_N2H6F0S0G0	TFRC	N2H6F0S0G0	-0.367861	18.4354	-2.9132	0.0269169	0.0621577	FALSE	NS
GPR107_VLGQSQEPNVNPASAGNQTQK_N2H9F0S0G0	GPR107	N2H9F0S0G0	-0.675808	13.4374	-2.91259	0.0269384	0.0621672	FALSE	NS
CDH2_IVSQAPSTPSPNMFTINNETGDIITVAAGLDREK_N5H4F1S0G0	CDH2	N5H4F1S0G0	-1.56489	14.7161	-2.91256	0.0269392	0.0621672	FALSE	NS
ECE1_EYLEQISTLINTTDR_N4H5F0S2G0	ECE1	N4H5F0S2G0	0.603795	13.2917	2.91253	0.0269404	0.0621672	FALSE	NS
DSG2_INATDADEPNTLNSK_N2H7F1S0G0	DSG2	N2H7F1S0G0	-0.703274	13.7203	-2.91172	0.0269687	0.0622177	FALSE	NS
STT3A_VMSWWDYGYQITAMANR_N2H7F0S0G0	STT3A	N2H7F0S0G0	0.357756	16.4593	2.91022	0.0270215	0.0623245	FALSE	NS
PSAP_TCDWLPKPNMSASCK_N2H8F1S0G0	PSAP	N2H8F1S0G0	-0.385163	16.3717	-2.90784	0.0271053	0.0625027	FALSE	NS
LAMP1_NMTFDLPSDATVVLNR_N4H5F1S0G0	LAMP1	N4H5F1S0G0	-0.69755	12.7038	-2.90587	0.0271751	0.0626487	FALSE	NS
STT3A_VMSWWDYGYQITAMANR_N2H6F0S0G0	STT3A	N2H6F0S0G0	0.449738	16.2947	2.90481	0.0272125	0.0627197	FALSE	NS
POGLUT2_SNLSDLLEK_N2H9F0S0G0	POGLUT2	N2H9F0S0G0	0.38125	15.9056	2.90368	0.0272526	0.0627973	FALSE	NS
RPN1_TILPAAAQDVYYRDEIGNVSTSHLLILDDSVEMEIRPR_N4H4F0S2G0	RPN1	N4H4F0S2G0	0.612187	13.0329	2.90254	0.0272931	0.0628755	FALSE	NS
LRP1_FNSTEYQVVTR_N5H5F0S0G0	LRP1	N5H5F0S0G0	-0.660851	15.482	-2.90177	0.0273206	0.0629237	FALSE	NS
CACNA2D1_DAVNNITAK_N2H9F0S0G0	CACNA2D1	N2H9F0S0G0	-0.537415	18.6446	-2.90062	0.0273614	0.0629755	FALSE	NS
SPAG9_LFSSSSNTTK_N2H9F0S0G0	SPAG9	N2H9F0S0G0	-0.419448	14.3245	-2.90053	0.0273647	0.0629755	FALSE	NS
CDH2_SNISILR_N2H4F0S0G0	CDH2	N2H4F0S0G0	0.787264	14.746	2.90047	0.0273669	0.0629755	FALSE	NS
NPC1_RYFVSEYTPIDSNIAFSVNASDK_N2H6F0S0G0	NPC1	N2H6F0S0G0	-0.4128	14.6523	-2.9004	0.0273693	0.0629755	FALSE	NS
ATP1B3_LHVGYLQPLVAVQVSFAPNNTGK_N2H10F0S0G0	ATP1B3	N2H10F0S0G0	0.536758	11.363	2.90019	0.027377	0.0629782	FALSE	NS
GRN_DVECGEGHFCHDNQTCCR_N4H5F0S1G0	GRN	N4H5F0S1G0	0.953219	13.8532	2.89965	0.0273961	0.0630007	FALSE	NS
ZNRF2_AYSGSDLPSSSSGGANGTAGGGGGAR_N2H10F0S0G0	ZNRF2	N2H10F0S0G0	-0.622067	12.1723	-2.89954	0.0273999	0.0630007	FALSE	NS
CRELD2_NANGSYTCEECDSSCVGCTGEGPGNCK_N2H7F0S0G0	CRELD2	N2H7F0S0G0	-0.468746	16.306	-2.89824	0.0274464	0.0630926	FALSE	NS
PODXL2_SLEEIGIQNYSTTSSCQAR_N2H9F0S0G0	PODXL2	N2H9F0S0G0	0.49452	14.5117	2.89495	0.0275643	0.0633485	FALSE	NS
RCN1_VVRPDSELGERPPEDNQSFQYDHEAFLGK_N2H9F0S0G0	RCN1	N2H9F0S0G0	0.426049	17.1134	2.89453	0.0275796	0.0633685	FALSE	NS
CATSPER2_NMSHEALTSSHSK_N6H3F3S0G0	CATSPER2	N6H3F3S0G0	0.57366	14.8106	2.89351	0.0276163	0.0634376	FALSE	NS
SUCO_SISENATATAAPK_N4H6F0S0G0	SUCO	N4H6F0S0G0	-0.50773	11.3838	-2.89134	0.0276947	0.0636025	FALSE	NS
LRP1_INNGGCQDLCLLTHQGHVNCSCRGGR_N4H7F0S0G0	LRP1	N4H7F0S0G0	0.819731	15.7584	2.88636	0.0278752	0.0640018	FALSE	NS
CNN3_LTLQPVDNSTISLQMGTNK_N4H6F0S2G0	CNN3	N4H6F0S2G0	0.379219	15.7273	2.8855	0.0279064	0.0640583	FALSE	NS
IGF2R_NGSSIVDLSPLIHR_N2H9F0S0G0	IGF2R	N2H9F0S0G0	0.365689	15.7405	2.88486	0.0279298	0.0640966	FALSE	NS
FKBP9_YHYNGTLLDGTLFDSSYSR_N2H8F0S0G0	FKBP9	N2H8F0S0G0	0.490907	16.5885	2.88423	0.0279526	0.0641335	FALSE	NS
PLOD1_REQINITLDHR_N2H6F0S0G0	PLOD1	N2H6F0S0G0	0.442003	16.4309	2.88295	0.0279996	0.0642261	FALSE	NS
PON2_HTNMNLTQLK_N2H4F0S0G0	PON2	N2H4F0S0G0	-0.411812	15.1257	-2.87963	0.028121	0.0644892	FALSE	NS
PLOD3_EQYIHENYSR_N3H5F0S0G0	PLOD3	N3H5F0S0G0	0.655491	12.8446	2.87918	0.0281376	0.064512	FALSE	NS
HGSNAT_YPNCTGGAAGYIDR_N2H8F0S0G0	HGSNAT	N2H8F0S0G0	0.55564	15.6817	2.87878	0.0281522	0.06453	FALSE	NS
OSTM1_ELLLDFANSSAELTGCLVR_N4H6F0S0G0	OSTM1	N4H6F0S0G0	-0.85381	12.3444	-2.87807	0.0281785	0.0645749	FALSE	NS
CTSA_MDPPCTNTTAASTYLNNPYVR_N2H6F0S0G0	CTSA	N2H6F0S0G0	-0.331769	18.0127	-2.87785	0.0281866	0.064578	FALSE	NS
CPVL_QAIHVGNQTFNDGTIVEK_N2H3F1S0G0	CPVL	N2H3F1S0G0	-1.00884	14.0218	-2.87757	0.0281969	0.0645864	FALSE	NS
CD63_CCGAANYTDWEK_N4H3F0S2G0	CD63	N4H3F0S2G0	0.405529	16.1815	2.876	0.0282546	0.0647031	FALSE	NS
HLA_E_TLRGYYNQSEAGSHTLQWMHGCELGPDGR_N5H4F3S0G0	HLA-E	N5H4F3S0G0	-1.57344	15.3142	-2.87347	0.0283483	0.0649022	FALSE	NS
LRP4_VLINNSLDEPR_N2H8F0S0G0	LRP4	N2H8F0S0G0	0.476679	13.8827	2.87238	0.0283885	0.0649788	FALSE	NS
SUSD1_TPEVCLALYPGTNYTVNISTAPPRR_N2H8F0S0G0	SUSD1	N2H8F0S0G0	0.379683	13.0915	2.87184	0.0284086	0.0650092	FALSE	NS
HPSE_GYNISWELGNEPNSFLK_N2H7F0S0G0	HPSE	N2H7F0S0G0	-0.356926	14.7774	-2.86788	0.0285564	0.0653318	FALSE	NS
LAMP1_LLNINPNK_N2H10F0S0G0	LAMP1	N2H10F0S0G0	0.334615	18.0312	2.86337	0.0287252	0.0657025	FALSE	NS
PPT1_NHSIFLADINQER_N4H3F1S0G0	PPT1	N4H3F1S0G0	-1.29986	14.1659	-2.85951	0.0288707	0.0660079	FALSE	NS
NCSTN_ALYELAGGTNFSDTVQADPQTVTR_N2H7F0S0G0	NCSTN	N2H7F0S0G0	0.36632	16.1758	2.85946	0.0288725	0.0660079	FALSE	NS
CHPF2_ATLSTLAVAVNR_N2H6F0S0G0	CHPF2	N2H6F0S0G0	-0.564634	14.0549	-2.85839	0.0289131	0.0660851	FALSE	NS
DSG2_INATDADEPNTLNSK_N4H3F0S1G0	DSG2	N4H3F0S1G0	-1.94707	11.7295	-2.85814	0.0289224	0.0660907	FALSE	NS
DSG2_YVQNGTYTVK_N5H5F0S2G0	DSG2	N5H5F0S2G0	0.673134	14.7349	2.85738	0.0289511	0.0661406	FALSE	NS
SLC3A2_SLVTQYLNATGNR_N4H6F1S1G0	SLC3A2	N4H6F1S1G0	0.576451	13.2015	2.85564	0.0290173	0.066276	FALSE	NS
ADGRL1_GPDLSNCTSPWVNQVAQK_N3H6F0S0G0	ADGRL1	N3H6F0S0G0	-0.313473	15.3895	-2.8516	0.0291712	0.0666117	FALSE	NS
TFRC_QNNGAFNETLFR_N4H4F0S2G0	TFRC	N4H4F0S2G0	-0.662866	14.6224	-2.84902	0.0292697	0.0668208	FALSE	NS
SEL1L_ILNGSNK_N2H7F0S0G0	SEL1L	N2H7F0S0G0	-0.360127	15.5846	-2.84882	0.0292776	0.0668229	FALSE	NS
CDH2_IVSQAPSTPSPNMFTINNETGDIITVAAGLDR_N6H6F0S0G0	CDH2	N6H6F0S0G0	-0.971826	12.0695	-2.84845	0.0292917	0.0668393	FALSE	NS
LGALS3BP_TVIRPFYLTNSSGVD_N2H3F0S0G0	LGALS3BP	N2H3F0S0G0	-0.551163	13.9517	-2.84756	0.0293259	0.0669015	FALSE	NS
SEL1L_MYSEGSDIVPQSNETALHYFK_N2H9F0S0G0	SEL1L	N2H9F0S0G0	-0.32654	17.5938	-2.84583	0.0293923	0.0670305	FALSE	NS
TCTN2_FITNTETPLNNGSTPR_N2H10F0S0G0	TCTN2	N2H10F0S0G0	-0.472196	14.2125	-2.84573	0.0293964	0.0670305	FALSE	NS
LRP2_RHQCQNQNCSDSEFLCVNDRPPDRR_N4H5F0S2G0	LRP2	N4H5F0S2G0	0.809315	14.1479	2.84516	0.0294183	0.0670644	FALSE	NS
MAN2B1_TPLVQEVHQNFSAWCSQVVR_N3H3F0S0G0	MAN2B1	N3H3F0S0G0	-0.607578	13.3866	-2.8441	0.029459	0.0671415	FALSE	NS
IL17RA_NLTPSSPK_N2H10F0S0G0	IL17RA	N2H10F0S0G0	-0.348245	14.1681	-2.84303	0.0295005	0.0672082	FALSE	NS
GLA_LGIYADVGNK_N5H4F1S0G0	GLA	N5H4F1S0G0	-0.675968	14.3928	-2.84298	0.0295023	0.0672082	FALSE	NS
CREG1_VNETEMDIAK_N2H5F0S0G0	CREG1	N2H5F0S0G0	-0.66771	14.8966	-2.84192	0.0295433	0.0672858	FALSE	NS
TLL1_IWPGGVIPYVIGGNFTGSQR_N2H8F0S0G0	TLL1	N2H8F0S0G0	-0.429185	13.6923	-2.83895	0.0296589	0.067533	FALSE	NS
NOTCH1_NCTQSLQCWK_N3H6F0S0G0	NOTCH1	N3H6F0S0G0	-0.413544	14.9022	-2.83593	0.0297766	0.0677849	FALSE	NS
LGALS3BP_AAIPSALDTNSSK_N7H7F1S0G0	LGALS3BP	N7H7F1S0G0	-0.611653	13.7303	-2.83481	0.0298202	0.0678681	FALSE	NS
IGF2R_SLLEFNTTVSCDQQGTNHR_N2H5F0S0G0	IGF2R	N2H5F0S0G0	0.489305	13.7671	2.83423	0.029843	0.0679038	FALSE	NS
IL17RA_NSTCLDDSWIHPR_N2H9F0S0G0	IL17RA	N2H9F0S0G0	-0.446917	15.6254	-2.83237	0.029916	0.0680541	FALSE	NS
ITGA8_LSPINISLNYSLDESTFK_N2H8F0S0G0	ITGA8	N2H8F0S0G0	0.600397	16.8318	2.82911	0.030044	0.0683228	FALSE	NS
SLIT2_QAPGQNGTSFHGCIR_N4H5F1S1G0	SLIT2	N4H5F1S1G0	-2.71981	11.6978	-2.829	0.0300484	0.0683228	FALSE	NS
SORT1_DITDLINNTFIR_N4H4F1S1G0	SORT1	N4H4F1S1G0	-0.533773	14.3945	-2.82754	0.0301063	0.0684383	FALSE	NS
SSR2_IAPASNVSHTVVLRPLK_N7H3F1S0G0	SSR2	N7H3F1S0G0	-0.789926	15.4999	-2.82176	0.0303356	0.0689432	FALSE	NS
ALCAM_DRLNLSENYTLSISNAR_N4H5F2S0G0	ALCAM	N4H5F2S0G0	-0.643935	13.7788	-2.8198	0.0304138	0.0691047	FALSE	NS
IGF1R_WNPPSLPNGNLSYYIVR_N2H8F0S0G0	IGF1R	N2H8F0S0G0	0.483412	15.028	2.81874	0.0304561	0.0691844	FALSE	NS
SUCO_ALEVNMSLSGR_N2H8F0S0G0	SUCO	N2H8F0S0G0	-0.321008	16.0108	-2.81819	0.030478	0.0692178	FALSE	NS
CNTNAP1_DVNFTLDGYVQR_N2H9F0S0G0	CNTNAP1	N2H9F0S0G0	-0.462251	15.1757	-2.81653	0.0305447	0.069353	FALSE	NS
CADM1_DVTVIEGEVATISCQVNK_N2H10F0S0G0	CADM1	N2H10F0S0G0	0.368631	13.8338	2.81614	0.0305605	0.0693723	FALSE	NS
CEP128_VQLNFSAMASELEEVK_N6H3F3S0G0	CEP128	N6H3F3S0G0	-0.435921	16.1254	-2.81515	0.0306	0.0694456	FALSE	NS
POGLUT3_GVTNDLLSIQGNTGPSWINK_N2H8F0S0G0	POGLUT3	N2H8F0S0G0	-0.411308	17.8658	-2.81437	0.0306317	0.0695013	FALSE	NS
ACP2_NLTLMATTSQLPK_N2H7F1S0G0	ACP2	N2H7F1S0G0	-0.427925	18.8115	-2.8125	0.0307071	0.069656	FALSE	NS
ITGA1_SENASLVLSSSNQK_N2H9F0S0G0	ITGA1	N2H9F0S0G0	-0.413684	17.7663	-2.81177	0.0307363	0.0697056	FALSE	NS
SUN1_TLSPTGNISSAPK_N2H6F0S0G0	SUN1	N2H6F0S0G0	0.333084	14.4244	2.81112	0.0307626	0.069749	FALSE	NS
IGF2R_TEGENCTVFDSQAGFSFDLSPLTK_N2H6F0S0G0	IGF2R	N2H6F0S0G0	0.512589	14.1695	2.80922	0.0308399	0.0699063	FALSE	NS
GLG1_GNITEYQCHQYITK_N4H5F2S0G0	GLG1	N4H5F2S0G0	-1.19385	12.6842	-2.80905	0.0308466	0.0699063	FALSE	NS
CADM1_VSLTNVSISDEGR_N3H4F0S1G0	CADM1	N3H4F0S1G0	0.631843	14.6701	2.80873	0.0308597	0.0699195	FALSE	NS
ERAP2_DLEITNATLQSEEDSR_N2H6F0S0G0	ERAP2	N2H6F0S0G0	0.715631	16.649	2.80762	0.0309049	0.0700054	FALSE	NS
COL6A6_DSEDNVTK_N2H8F0S0G0	COL6A6	N2H8F0S0G0	0.473285	12.9199	2.80727	0.0309188	0.0700205	FALSE	NS
ATRN_CENLTTGK_N4H3F0S2G0	ATRN	N4H3F0S2G0	0.336438	14.6227	2.80548	0.0309918	0.0701693	FALSE	NS
INSR_EAPYQNVTEFDGQDACGSNSWTVVDIDPPLR_N2H8F0S0G0	INSR	N2H8F0S0G0	-0.528074	14.0063	-2.80511	0.031007	0.0701873	FALSE	NS
LRIG2_ELILNTSSLLCDCHLK_N2H9F0S0G0	LRIG2	N2H9F0S0G0	-0.61741	13.174	-2.80318	0.031086	0.0703494	FALSE	NS
UBXN4_TQDDGEDENNTWNGNSTQQM_N2H10F0S0G0	UBXN4	N2H10F0S0G0	1.24126	13.0316	2.80064	0.0311898	0.0705677	FALSE	NS
HNRNPUL1_GGGSGGGGNYRGGFNR_N4H3F1S0G0	HNRNPUL1	N4H3F1S0G0	0.575988	14.2712	2.79769	0.0313111	0.0708248	FALSE	NS
LGALS3BP_EPGSNVTMSVDAECVPMVRDLLR_N4H3F0S1G0	LGALS3BP	N4H3F0S1G0	0.433523	13.8164	2.79752	0.0313181	0.0708248	FALSE	NS
ITGA6_LWNSTFLEEYSK_N2H10F0S0G0	ITGA6	N2H10F0S0G0	-0.471767	14.4836	-2.79309	0.0315016	0.0712229	FALSE	NS
NCOA4_QKFKSPMNTSWCSFNTADWVLPGK_N5H7F1S2G0	NCOA4	N5H7F1S2G0	0.519978	14.4892	2.79225	0.0315363	0.0712847	FALSE	NS
PTK7_SANASFNIK_N2H6F0S0G0	PTK7	N2H6F0S0G0	-0.463574	14.3162	-2.78735	0.0317405	0.0717294	FALSE	NS
CELSR1_NLSVDGK_N4H3F0S2G0	CELSR1	N4H3F0S2G0	-0.38536	15.6536	-2.78705	0.0317535	0.0717418	FALSE	NS
ERAP2_RNQTHYALQASLK_N2H9F0S0G0	ERAP2	N2H9F0S0G0	1.34315	13.7902	2.78664	0.0317705	0.0717635	FALSE	NS
TFRC_QNNGAFNETLFR_N2H5F0S0G0	TFRC	N2H5F0S0G0	-0.290938	17.406	-2.78551	0.0318178	0.0718535	FALSE	NS
CD164_NSCVSCFNVSVVNTTCFWIECK_N8H10F0S4G0	CD164	N8H10F0S4G0	0.540167	11.8413	2.7838	0.0318897	0.0719952	FALSE	NS
WNT5A_WNCSTVDNTSVFGR_N2H7F0S0G0	WNT5A	N2H7F0S0G0	-0.34651	15.5881	-2.78366	0.0318956	0.0719952	FALSE	NS
LAMA1_SPGTANVLDVNNSTLMFVGGLGGQIK_N2H9F0S0G0	LAMA1	N2H9F0S0G0	0.372232	14.0791	2.78156	0.0319839	0.072174	FALSE	NS
INSR_SHGCTAEGLCCHSECLGNCSQPDDPTK_N4H3F0S2G0	INSR	N4H3F0S2G0	-0.458608	12.6019	-2.78142	0.0319898	0.072174	FALSE	NS
GAA_GVFITNETGQPLIGK_N2H8F0S0G0	GAA	N2H8F0S0G0	0.305605	15.0354	2.78058	0.0320252	0.072237	FALSE	NS
IL17RA_NSTCLDDSWIHPR_N2H8F0S0G0	IL17RA	N2H8F0S0G0	-0.412997	16.6603	-2.78003	0.0320485	0.0722726	FALSE	NS
COL6A1_NVTAQICIDK_N2H7F0S0G0	COL6A1	N2H7F0S0G0	-0.440166	15.4091	-2.77984	0.0320565	0.0722737	FALSE	NS
ATP1B2_FLNVTPNVEVNVECR_N2H9F0S0G0	ATP1B2	N2H9F0S0G0	-0.327411	15.1062	-2.77868	0.0321056	0.0723675	FALSE	NS
EDEM3_LLPAFNTTSGLPYPR_N2H10F0S0G0	EDEM3	N2H10F0S0G0	0.458324	14.8969	2.7765	0.0321983	0.0725593	FALSE	NS
CELSR2_NATQHTAGYFGSDVK_N2H5F0S0G0	CELSR2	N2H5F0S0G0	-0.725781	13.8664	-2.77462	0.032278	0.0727218	FALSE	NS
CPD_LLNTTDVYLLPSLNPDGFER_N2H7F0S0G0	CPD	N2H7F0S0G0	0.456828	12.7922	2.77169	0.0324032	0.0729869	FALSE	NS
VCAN_VVAENITQTSR_N2H7F0S0G0	VCAN	N2H7F0S0G0	0.344583	14.4477	2.76935	0.0325033	0.0731953	FALSE	NS
UGT8_YPGIFNSTTSDAFLQSK_N2H7F0S0G0	UGT8	N2H7F0S0G0	-0.325508	16.941	-2.76399	0.0327344	0.0736983	FALSE	NS
IGF2R_SATRSLLEFNTTVSCDQQGTNHR_N3H5F3S0G0	IGF2R	N3H5F3S0G0	-6.73313	10.7535	-2.76261	0.0327944	0.0738085	FALSE	NS
WFS1_CLYGEAYPACSPGNTSTAEEELCR_N5H3F1S0G0	WFS1	N5H3F1S0G0	-2.45282	13.758	-2.76251	0.0327987	0.0738085	FALSE	NS
CREG1_VNETEMDIAK_N4H4F0S0G0	CREG1	N4H4F0S0G0	-0.517632	18.3386	-2.76191	0.0328248	0.0738457	FALSE	NS
LAMP2_VASVININPNTTHSTGSCR_N3H4F0S1G0	LAMP2	N3H4F0S1G0	1.26373	14.0738	2.76175	0.0328313	0.0738457	FALSE	NS
B4GAT1_VAQPGINYALGTNVSYPNNLLR_N4H3F0S2G0	B4GAT1	N4H3F0S2G0	0.529667	13.6517	2.76158	0.0328388	0.0738457	FALSE	NS
ATRN_CINQSICEK_N4H3F0S2G0	ATRN	N4H3F0S2G0	0.382286	15.8235	2.76142	0.0328459	0.0738457	FALSE	NS
SEL1L3_NQNESVSEIGGK_N2H9F0S0G0	SEL1L3	N2H9F0S0G0	-0.332933	16.0129	-2.76111	0.0328593	0.0738586	FALSE	NS
P3H4_EEAMLYHNQTAELR_N3H6F3S0G0	P3H4	N3H6F3S0G0	-0.827647	16.3056	-2.76088	0.0328693	0.0738638	FALSE	NS
CDH2_VDIIVANLTVTDK_N5H4F2S1G0	CDH2	N5H4F2S1G0	-1.47211	15.4438	-2.75603	0.0330808	0.0743218	FALSE	NS
LAMP1_YSVQLMSFVYNLSDTHLFPNASSKEIK_N6H7F0S4G0	LAMP1	N6H7F0S4G0	1.67331	12.9819	2.75565	0.0330974	0.0743416	FALSE	NS
STT3A_VMSWWDYGYQITAMANR_N2H8F0S0G0	STT3A	N2H8F0S0G0	0.308573	17.7026	2.75206	0.0332547	0.0746775	FALSE	NS
SERPINI1_DANLTGLSDNK_N2H9F0S0G0	SERPINI1	N2H9F0S0G0	-0.524245	14.1391	-2.75034	0.0333304	0.0748301	FALSE	NS
TTC17_AVGNSTFAIACLQR_N2H9F0S0G0	TTC17	N2H9F0S0G0	0.702633	16.1269	2.74983	0.033353	0.0748518	FALSE	NS
NEU1_NLSLDIGTEVFAPGPGSGIQK_N4H5F1S0G0	NEU1	N4H5F1S0G0	1.0424	15.9541	2.74974	0.0333569	0.0748518	FALSE	NS
CD109_LNLYLDSVNETQFCVNIPAVR_N4H5F0S1G0	CD109	N4H5F0S1G0	0.327195	14.8328	2.74959	0.0333634	0.0748518	FALSE	NS
SORL1_CPNGTCIPSSK_N2H8F0S0G0	SORL1	N2H8F0S0G0	-0.358934	15.0024	-2.74655	0.0334982	0.0751367	FALSE	NS
PPT1_NHSIFLADINQER_N5H5F1S0G0	PPT1	N5H5F1S0G0	-1.36434	14.834	-2.74603	0.033521	0.0751702	FALSE	NS
DSC3_VNFTILK_N2H8F0S0G0	DSC3	N2H8F0S0G0	0.331232	16.5198	2.74515	0.03356	0.0752402	FALSE	NS
PCDH7_EFNVVIVAVDSGSPSLSSNNSLIVK_N4H5F1S1G0	PCDH7	N4H5F1S1G0	-0.76453	12.4042	-2.74481	0.0335752	0.0752566	FALSE	NS
NPC1_DNGQAPFTITPVFSDFPVHGMEPMNNATK_N2H8F0S0G0	NPC1	N2H8F0S0G0	-0.376349	17.5904	-2.74392	0.0336149	0.0753282	FALSE	NS
HYOU1_NGTRAEPPLNASASDQGEK_N5H6F0S1G0	HYOU1	N5H6F0S1G0	-2.51329	11.2527	-2.74335	0.0336401	0.075367	FALSE	NS
CLN5_IFLYSGEPTYLGNETSVFGPTGNK_N4H9F0S0G0	CLN5	N4H9F0S0G0	-0.605339	14.3664	-2.7428	0.0336649	0.0754049	FALSE	NS
DSG2_YVQNGTYTVK_N6H5F1S1G0	DSG2	N6H5F1S1G0	-0.89347	16.0077	-2.74139	0.0337275	0.0755276	FALSE	NS
CD47_DIYTFDGALNK_N2H6F0S0G0	CD47	N2H6F0S0G0	-0.947729	16.0957	-2.74012	0.0337845	0.0756291	FALSE	NS
HYOU1_DINTTAQNIMFYDMGSGSTVCTIVTYQMVK_N2H5F0S0G0	HYOU1	N2H5F0S0G0	0.318831	17.2967	2.73997	0.0337911	0.0756291	FALSE	NS
ATP1B2_FLEPYNDSIQAQK_N3H5F0S1G0	ATP1B2	N3H5F0S1G0	-0.287157	16.1763	-2.73985	0.0337964	0.0756291	FALSE	NS
ECE1_NSSVEAFK_N5H6F1S2G0	ECE1	N5H6F1S2G0	-0.623635	13.7076	-2.73952	0.0338114	0.0756451	FALSE	NS
CD276_VVLGANGTYSCLVR_N4H5F1S2G0	CD276	N4H5F1S2G0	-0.517904	14.4376	-2.73921	0.0338252	0.0756583	FALSE	NS
LGALS3BP_ALGFENATQALGR_N2H6F0S0G0	LGALS3BP	N2H6F0S0G0	-0.426866	15.1544	-2.73499	0.0340149	0.0760649	FALSE	NS
LAMP1_DNTTVTR_N4H4F1S1G0	LAMP1	N4H4F1S1G0	-0.465835	14.557	-2.73189	0.0341549	0.0763602	FALSE	NS
MFGE8_NNSIPDK_N2H10F0S0G0	MFGE8	N2H10F0S0G0	-0.362182	15.2806	-2.73037	0.0342236	0.0764961	FALSE	NS
GNS_YYNYTLSINGK_N5H4F1S0G0	GNS	N5H4F1S0G0	-1.73208	15.3155	-2.72655	0.0343976	0.0768671	FALSE	NS
SORL1_GIGNWSDSK_N2H7F0S0G0	SORL1	N2H7F0S0G0	-0.440528	13.8703	-2.72211	0.0346004	0.0773024	FALSE	NS
MUC5B_DIECQAESFPNWTLAQVGQK_N4H5F0S1G0	MUC5B	N4H5F0S1G0	-0.436256	16.6971	-2.72177	0.0346163	0.0773045	FALSE	NS
ITGB1_NGVNGTGENGRK_N4H5F1S0G0	ITGB1	N4H5F1S0G0	-1.95823	12.9231	-2.72174	0.0346174	0.0773045	FALSE	NS
TCF20_DSFGSAVPRNVSGFPQYPTGQEK_N5H4F3S0G0	TCF20	N5H4F3S0G0	-0.337032	16.8603	-2.71744	0.0348156	0.0777181	FALSE	NS
SRPRA_EVLDYSTPTTNGTPEAALSEDINLIR_N2H8F0S0G0	SRPRA	N2H8F0S0G0	-0.323442	13.6988	-2.71737	0.0348188	0.0777181	FALSE	NS
TSPAN3_NQSVPLSCCR_N4H5F0S2G0	TSPAN3	N4H5F0S2G0	0.831512	15.9995	2.71705	0.0348336	0.0777331	FALSE	NS
GBA1_TYTYADTPDDFQLHNFSLPEEDTK_N5H5F0S1G0	GBA1	N5H5F0S1G0	-0.518392	13.5196	-2.71578	0.0348923	0.0778214	FALSE	NS
WFS1_VYNSTLTWQQYGALCGPR_N2H7F0S0G0	WFS1	N2H7F0S0G0	0.31277	15.7752	2.7157	0.0348962	0.0778214	FALSE	NS
ADGRE5_NESENTCQDVDECQQNPR_N4H5F0S2G0	ADGRE5	N4H5F0S2G0	0.719967	12.8366	2.71567	0.0348974	0.0778214	FALSE	NS
GBA1_DLGPTLANSTHHNVR_N4H5F1S2G0	GBA1	N4H5F1S2G0	-0.924872	13.0833	-2.71437	0.0349579	0.0779382	FALSE	NS
POGLUT2_NSTAVWR_N2H5F0S0G0	POGLUT2	N2H5F0S0G0	0.327291	15.6762	2.71221	0.0350581	0.0781435	FALSE	NS
CADM2_ELNILFLNK_N2H9F0S0G0	CADM2	N2H9F0S0G0	-0.437707	15.2141	-2.71122	0.0351044	0.0782284	FALSE	NS
CACNA2D2_NYTWVPIR_N2H8F0S0G0	CACNA2D2	N2H8F0S0G0	-0.519305	15.5165	-2.71	0.0351611	0.0783368	FALSE	NS
FAM234B_APDSNCSNLLITTR_N2H10F0S0G0	FAM234B	N2H10F0S0G0	-0.510586	14.5214	-2.7094	0.0351892	0.0783812	FALSE	NS
IL17RA_SNVTLTLR_N2H9F0S0G0	IL17RA	N2H9F0S0G0	-0.41001	14.0929	-2.70859	0.0352269	0.0784469	FALSE	NS
TXNDC15_IFIFNQTGIEAK_N2H8F0S0G0	TXNDC15	N2H8F0S0G0	-0.331666	18.5547	-2.70823	0.035244	0.0784669	FALSE	NS
DSG2_INATDADEPNTLNSK_N5H5F3S0G0	DSG2	N5H5F3S0G0	-0.825762	12.4753	-2.70781	0.0352633	0.0784917	FALSE	NS
ADAM10_NISQVLEK_N2H8F0S0G0	ADAM10	N2H8F0S0G0	0.297734	17.4184	2.70574	0.0353605	0.0786897	FALSE	NS
LIFR_SQSTILVNITEK_N2H10F0S0G0	LIFR	N2H10F0S0G0	-0.289906	16.448	-2.70423	0.0354316	0.0788297	FALSE	NS
LAMP1_GHTLTLNFTR_N2H8F0S0G0	LAMP1	N2H8F0S0G0	0.460153	16.9729	2.70107	0.035581	0.0791438	FALSE	NS
ASAH1_TVLENSTSYEEAK_N2H6F0S0G0	ASAH1	N2H6F0S0G0	-0.328508	17.1071	-2.70069	0.0355988	0.0791651	FALSE	NS
IGF2R_AACAVKPQEVQMVNGTITNPINGK_N4H5F1S1G0	IGF2R	N4H5F1S1G0	-0.408711	13.0112	-2.69875	0.0356906	0.079351	FALSE	NS
DCBLD2_NTTAPPK_N2H9F0S0G0	DCBLD2	N2H9F0S0G0	-0.757777	14.0018	-2.69733	0.0357582	0.0794828	FALSE	NS
CTSA_MDPPCTNTTAASTYLNNPYVR_N5H5F0S0G0	CTSA	N5H5F0S0G0	-0.663471	13.5474	-2.69588	0.0358269	0.0796172	FALSE	NS
ERAP2_RNISDISENLK_N2H8F0S0G0	ERAP2	N2H8F0S0G0	0.353983	13.3595	2.69556	0.0358422	0.0796327	FALSE	NS
ITGA8_IRVNGTK_N2H9F0S0G0	ITGA8	N2H9F0S0G0	0.592102	15.595	2.69301	0.0359641	0.079885	FALSE	NS
ZNF532_EVNDSPRAADK_N2H8F0S0G0	ZNF532	N2H8F0S0G0	-0.55021	17.5024	-2.69146	0.0360381	0.0800311	FALSE	NS
SSR1_YPQDYQFYIQNFTALPLNTVVPPQR_N2H5F0S0G0	SSR1	N2H5F0S0G0	-0.416023	12.5927	-2.69038	0.0360902	0.0801282	FALSE	NS
LAMP1_CVSGTQVHMNNVTVTLHDATIQAYLSNSSFSR_N8H10F0S2G0	LAMP1	N8H10F0S2G0	1.34559	12.1037	2.68302	0.0364454	0.0808981	FALSE	NS
POGLUT1_FLSYNVTR_N4H5F0S2G0	POGLUT1	N4H5F0S2G0	0.539928	13.3857	2.68171	0.036509	0.0810208	FALSE	NS
NRCAM_DGDDEWTSVVVANVSK_N2H9F0S0G0	NRCAM	N2H9F0S0G0	0.467066	12.5433	2.68144	0.0365218	0.0810255	FALSE	NS
TTC3_VSNASEMYTQK_N4H6F1S1G0	TTC3	N4H6F1S1G0	0.524677	14.4437	2.68132	0.036528	0.0810255	FALSE	NS
CACNA2D2_DLNASDNNTEFLK_N2H8F0S0G0	CACNA2D2	N2H8F0S0G0	-0.399622	16.0051	-2.68104	0.0365414	0.0810364	FALSE	NS
CACNA2D1_SFSGVLDCGNCSR_N2H6F0S0G0	CACNA2D1	N2H6F0S0G0	0.327448	13.8245	2.68017	0.0365841	0.0811125	FALSE	NS
COL6A1_GAPGINGTK_N2H10F0S0G0	COL6A1	N2H10F0S0G0	-0.705969	12.3143	-2.67972	0.0366057	0.0811151	FALSE	NS
HGSNAT_FGEFGNYSLLVK_N2H9F0S0G0	HGSNAT	N2H9F0S0G0	0.35308	17.0526	2.67966	0.0366087	0.0811151	FALSE	NS
ADGRL3_QSEENFNPNCSFWSYSK_N2H7F0S0G0	ADGRL3	N2H7F0S0G0	-0.318113	14.6208	-2.67962	0.0366106	0.0811151	FALSE	NS
IGF2R_TEGENCTVFDSQAGFSFDLSPLTK_N5H5F2S1G0	IGF2R	N5H5F2S1G0	-0.593089	13.2778	-2.67911	0.0366354	0.0811515	FALSE	NS
POGLUT1_SLENYEPCSSQNCSCYHGVIEEDLTPFR_N4H3F0S0G0	POGLUT1	N4H3F0S0G0	1.37357	13.5925	2.6773	0.0367239	0.0813288	FALSE	NS
CPD_LLNTTDVYLLPSLNPDGFER_N2H9F0S0G0	CPD	N2H9F0S0G0	-0.322568	16.3726	-2.67321	0.0369247	0.0817546	FALSE	NS
ALCAM_DRLNLSENYTLSISNAR_N5H3F1S0G0	ALCAM	N5H3F1S0G0	-0.691308	14.1154	-2.67247	0.0369609	0.0818053	FALSE	NS
NAGLU_VFPQVNVTK_N2H10F0S0G0	NAGLU	N2H10F0S0G0	-0.601293	16.0985	-2.6724	0.0369647	0.0818053	FALSE	NS
CLU_LANLTQGEDQYYLR_N2H6F0S0G0	CLU	N2H6F0S0G0	-0.429465	15.5522	-2.67199	0.0369849	0.0818312	FALSE	NS
CDH2_SNISILR_N3H6F0S1G0	CDH2	N3H6F0S1G0	0.766904	16.7823	2.67099	0.0370341	0.0819214	FALSE	NS
HSP90B1_LGVIEDHSNR_N2H8F0S0G0	HSP90B1	N2H8F0S0G0	0.314705	16.1314	2.66869	0.0371477	0.0821536	FALSE	NS
PPT1_NHSIFLADINQER_N4H4F1S0G0	PPT1	N4H4F1S0G0	-0.803528	13.5433	-2.66838	0.0371632	0.0821691	FALSE	NS
NPTN_ANATIEVK_N2H8F0S0G0	NPTN	N2H8F0S0G0	-0.36381	17.4446	-2.66795	0.0371843	0.0821969	FALSE	NS
PCCB_VASGCLDINSSVK_N3H3F0S0G0	PCCB	N3H3F0S0G0	0.384124	14.9878	2.66758	0.0372028	0.0822189	FALSE	NS
DSG2_YVQNGTYTVK_N2H8F0S0G0	DSG2	N2H8F0S0G0	0.364127	16.129	2.66644	0.0372594	0.0823251	FALSE	NS
LRP11_SSDNVSVTVLRAAYSTGGCLHTCSR_N3H4F1S1G0	LRP11	N3H4F1S1G0	0.572008	14.3229	2.66563	0.0372995	0.0823947	FALSE	NS
CELSR2_NATQHTAGYFGSDVK_N2H9F0S0G0	CELSR2	N2H9F0S0G0	1.99709	14.8447	2.66535	0.0373134	0.0824064	FALSE	NS
FBN2_TGGNCTDIDECADPINCVNGLCVNTPGR_N5H6F0S2G0	FBN2	N5H6F0S2G0	0.42271	13.5169	2.66494	0.0373341	0.0824333	FALSE	NS
PLD3_DNHTHSDIQVK_N4H6F0S1G0	PLD3	N4H6F0S1G0	0.868687	11.7606	2.66451	0.0373553	0.0824611	FALSE	NS
LAMP1_ENTSDPSLVIAFGR_N5H5F0S0G0	LAMP1	N5H5F0S0G0	0.591506	14.198	2.66384	0.0373886	0.0825157	FALSE	NS
FUT11_DWMPNNHSVILIDDFESPQK_N2H7F0S0G0	FUT11	N2H7F0S0G0	-0.435026	13.7199	-2.66348	0.0374067	0.0825366	FALSE	NS
GPR107_DGYMVVNVSSLSLNEPEDK_N4H3F0S2G0	GPR107	N4H3F0S2G0	-0.355753	16.3663	-2.66228	0.0374663	0.0826493	FALSE	NS
TNC_GPNCSEPECPGNCHLR_N2H9F0S0G0	TNC	N2H9F0S0G0	-0.850036	12.1534	-2.66152	0.0375043	0.0827141	FALSE	NS
TENM3_IGPFANTTK_N2H7F0S0G0	TENM3	N2H7F0S0G0	0.363236	14.5855	2.66111	0.0375249	0.0827405	FALSE	NS
NCAM1_NISSEEK_N5H4F0S1G0	NCAM1	N5H4F0S1G0	0.737024	14.4859	2.65874	0.037644	0.0829841	FALSE	NS
ITGA6_ANHSGAVVLLK_N6H7F4S1G0	ITGA6	N6H7F4S1G0	-0.587476	16.3962	-2.65821	0.0376705	0.0830235	FALSE	NS
ARSB_NRHHYAGMVSLMDEAVGNVTAALK_N4H3F0S2G0	ARSB	N4H3F0S2G0	0.309181	13.5801	2.65648	0.0377576	0.0831964	FALSE	NS
HLA_B_GYYNQSEAGSHTLQSMYGCDVGPDGR_N5H5F1S0G0	HLA-B	N5H5F1S0G0	-1.82084	12.305	-2.65607	0.0377784	0.0832233	FALSE	NS
CACNA2D1_DAVNNITAK_N2H8F0S0G0	CACNA2D1	N2H8F0S0G0	-0.514202	17.5502	-2.65495	0.037835	0.0833288	FALSE	NS
LAMP1_LLNINPNK_N4H6F0S0G0	LAMP1	N4H6F0S0G0	0.348961	15.8314	2.65135	0.038017	0.0837104	FALSE	NS
POMT2_MGSYYINR_N2H8F0S0G0	POMT2	N2H8F0S0G0	-1.46252	15.0912	-2.65059	0.0380554	0.083776	FALSE	NS
DSC2_ANYTILK_N2H8F0S0G0	DSC2	N2H8F0S0G0	-0.349131	15.3576	-2.6492	0.0381263	0.0839127	FALSE	NS
GGH_NFTMNEK_N2H7F0S0G0	GGH	N2H7F0S0G0	-0.40859	15.5216	-2.64798	0.0381883	0.08403	FALSE	NS
TENM3_LGGFTQENNTIDSGELDIGRR_N4H5F1S1G0	TENM3	N4H5F1S1G0	-0.810035	13.2643	-2.64585	0.0382972	0.0842503	FALSE	NS
LRRC8A_DSCNDSFR_N2H6F0S0G0	LRRC8A	N2H6F0S0G0	-0.520016	13.9164	-2.6442	0.0383817	0.084417	FALSE	NS
IL17RA_VTTPCMSSGSLWDPNITVETLEAHQLR_N2H8F1S0G0	IL17RA	N2H8F1S0G0	-0.336132	13.8921	-2.6431	0.0384379	0.0845213	FALSE	NS
DSG2_DTGELNVTSILDR_N4H4F0S1G0	DSG2	N4H4F0S1G0	0.76466	14.7012	2.64063	0.0385654	0.0847822	FALSE	NS
STT3A_VMSWWDYGYQITAMANR_N4H4F1S1G0	STT3A	N4H4F1S1G0	0.33567	12.582	2.63913	0.0386425	0.0849323	FALSE	NS
MAN2B1_TPLVQEVHQNFSAWCSQVVR_N2H9F0S0G0	MAN2B1	N2H9F0S0G0	0.584461	12.6359	2.63894	0.0386525	0.0849348	FALSE	NS
KIAA0319L_ALEVNTVTCQLNCSDHGHCDSFTKR_N2H6F1S0G0	KIAA0319L	N2H6F1S0G0	-0.371009	19.0268	-2.63587	0.0388114	0.0852645	FALSE	NS
FAT1_YTLNITVYDLGIPQK_N3H6F0S0G0	FAT1	N3H6F0S0G0	-0.627232	13.2818	-2.63546	0.0388326	0.0852916	FALSE	NS
LAMP1_GHTLTLNFTR_N4H3F1S1G0	LAMP1	N4H3F1S1G0	1.03062	16.7474	2.63514	0.0388495	0.0853092	FALSE	NS
HSP90B1_TDDEVVQREEEAIQLDGLNASQIR_N2H8F0S0G0	HSP90B1	N2H8F0S0G0	0.428186	16.0421	2.63496	0.0388585	0.0853096	FALSE	NS
KIAA0319L_VIVEGQNAHGEGYVNVTVKPEPR_N2H8F0S0G0	KIAA0319L	N2H8F0S0G0	-0.288493	12.4744	-2.63445	0.0388852	0.0853487	FALSE	NS
CPD_DLDTDFTNNASQPETK_N2H10F0S0G0	CPD	N2H10F0S0G0	-0.430864	16.4363	-2.63389	0.0389141	0.0853926	FALSE	NS
CACNA2D1_DAVNNITAK_N4H3F0S2G0	CACNA2D1	N4H3F0S2G0	-0.320843	17.7471	-2.63235	0.0389946	0.0855292	FALSE	NS
PTGFRN_VAEAVSSPAGVGVTWLEPDYQVYLNASK_N4H5F0S1G0	PTGFRN	N4H5F0S1G0	0.340255	14.9926	2.63223	0.0390005	0.0855292	FALSE	NS
NPTN_NASNMEYR_N2H5F0S0G0	NPTN	N2H5F0S0G0	-0.314008	14.5978	-2.63219	0.039003	0.0855292	FALSE	NS
CPD_NNSNNFDLNR_N2H10F0S0G0	CPD	N2H10F0S0G0	-0.397462	13.6291	-2.63123	0.0390531	0.0856196	FALSE	NS
GNS_YYNYTLSINGK_N2H10F0S0G0	GNS	N2H10F0S0G0	-0.289987	16.2516	-2.62976	0.0391295	0.0857675	FALSE	NS
TOPBP1_QSELNGIAASLGADYRWSFDETVTHFIYQGRPNDTNR_N3H6F0S0G0	TOPBP1	N3H6F0S0G0	0.407719	14.3019	2.6254	0.0393584	0.0862496	FALSE	NS
P4HA2_TLTNQTEAELATPEGIYERPVDYLPERDVYESLCR_N3H3F1S0G0	P4HA2	N3H3F1S0G0	-1.41376	14.7638	-2.62504	0.0393775	0.0862716	FALSE	NS
ALCAM_KLGDCISEDSYPDGNITWYR_N5H4F1S0G0	ALCAM	N5H4F1S0G0	-3.19297	15.7243	-2.62354	0.0394569	0.0864261	FALSE	NS
CERCAM_NWGADYILFADTDNILTNNQTLR_N2H9F0S0G0	CERCAM	N2H9F0S0G0	-0.352066	15.4524	-2.6229	0.0394904	0.0864796	FALSE	NS
LAMP1_GHTLTLNFTR_N4H3F0S2G0	LAMP1	N4H3F0S2G0	0.460567	13.5516	2.6221	0.0395328	0.0865527	FALSE	NS
LAMP2_VASVININPNTTHSTGSCR_N4H5F0S1G0	LAMP2	N4H5F0S1G0	2.4099	16.0962	2.62126	0.0395774	0.0866307	FALSE	NS
UGT8_DQPGHPVNR_N2H7F0S0G0	UGT8	N2H7F0S0G0	-0.518831	15.512	-2.61939	0.0396766	0.0868281	FALSE	NS
WNT11_WNCSSIELAPNYLLDLER_N2H10F0S0G0	WNT11	N2H10F0S0G0	-0.579718	11.6095	-2.61895	0.0396998	0.0868397	FALSE	NS
SYPL1_GQTEIQVNCPPAVTENK_N4H7F1S0G0	SYPL1	N4H7F1S0G0	-0.8992	12.3599	-2.61895	0.0397	0.0868397	FALSE	NS
LRIG2_YLNLSNNR_N2H9F0S0G0	LRIG2	N2H9F0S0G0	-0.304689	17.7718	-2.61783	0.0397596	0.0869504	FALSE	NS
IL17RA_NLTPSSPK_N2H9F0S0G0	IL17RA	N2H9F0S0G0	-0.466631	16.9228	-2.6171	0.0397983	0.0870153	FALSE	NS
PKD2_NGTAWIYTSEK_N2H6F0S0G0	PKD2	N2H6F0S0G0	0.352628	15.1912	2.61574	0.0398708	0.0871539	FALSE	NS
NCSTN_LLNATHQIGCQSSISGDTGVIHVVEK_N2H7F0S0G0	NCSTN	N2H7F0S0G0	0.719403	14.9856	2.61545	0.0398866	0.0871687	FALSE	NS
TCTN1_KVPITVQSIVIQSLNK_N2H8F0S0G0	TCTN1	N2H8F0S0G0	-0.327401	17.2361	-2.61384	0.0399724	0.0873362	FALSE	NS
TENM3_ALENGINVTVSQSTTVVNGR_N2H5F0S0G0	TENM3	N2H5F0S0G0	-0.401074	15.0639	-2.61324	0.0400048	0.0873872	FALSE	NS
LAMP2_VASVININPNTTHSTGSCR_N4H5F0S2G0	LAMP2	N4H5F0S2G0	1.90021	16.7059	2.61276	0.0400306	0.0874238	FALSE	NS
CPD_DLDTDFTNNASQPETK_N4H3F0S2G0	CPD	N4H3F0S2G0	-0.484566	14.1802	-2.61216	0.0400625	0.0874736	FALSE	NS
ATP6AP1_ILFWAQNFSVAYK_N2H7F0S0G0	ATP6AP1	N2H7F0S0G0	-0.394289	16.6409	-2.61161	0.040092	0.0875182	FALSE	NS
MPZL1_EIFVANGTQGK_N2H8F0S0G0	MPZL1	N2H8F0S0G0	0.472224	16.3227	2.61041	0.0401567	0.0876394	FALSE	NS
POLR3A_NICHHCGAFNGTVK_N4H3F0S2G0	POLR3A	N4H3F0S2G0	-0.384307	14.8553	-2.60881	0.0402428	0.0878074	FALSE	NS
BSG_ILLTCSLNDSATEVTGHR_N8H9F1S4G0	BSG	N8H9F1S4G0	-0.61788	13.7449	-2.60813	0.0402796	0.0878677	FALSE	NS
GNS_NVTDPTCPSLSPGVSQCFPDCVCEDAYNNTYACVR_N6H6F0S2G0	GNS	N6H6F0S2G0	0.452021	12.169	2.6065	0.0403677	0.08804	FALSE	NS
CALU_NATYGYVLDDPDPDDGFNYK_N7H6F1S0G0	CALU	N7H6F1S0G0	0.903966	15.6275	2.60254	0.0405825	0.0884883	FALSE	NS
PLD3_AFLLSLAALRDNHTHSDIQVK_N6H7F1S0G0	PLD3	N6H7F1S0G0	-0.836622	15.6847	-2.60005	0.0407183	0.0887645	FALSE	NS
IL17RA_ALVCSQPGLNCTVK_N2H7F0S0G0	IL17RA	N2H7F0S0G0	0.354734	15.2408	2.59966	0.0407391	0.0887897	FALSE	NS
LAMP1_ENTSDPSLVIAFGR_N5H4F1S1G0	LAMP1	N5H4F1S1G0	-0.340843	13.552	-2.59947	0.0407497	0.0887926	FALSE	NS
P4HA2_TLTNQTEAELATPEGIYERPVDYLPER_N5H5F3S0G0	P4HA2	N5H5F3S0G0	-1.3797	14.3041	-2.59686	0.0408925	0.0890671	FALSE	NS
NOTCH2NLC_MCRDGYEPCVNEGMCVTYHNGTGYCK_N5H8F4S0G0	NOTCH2NLC	N5H8F4S0G0	0.323745	13.4899	2.59683	0.0408942	0.0890671	FALSE	NS
CNNM4_GNTSGVLVVLTK_N7H5F0S0G0	CNNM4	N7H5F0S0G0	0.441411	13.533	2.59625	0.040926	0.0891161	FALSE	NS
PKD2_NGSCSIPQDLRDEIK_N2H9F0S0G0	PKD2	N2H9F0S0G0	0.394444	14.6475	2.59607	0.040936	0.0891178	FALSE	NS
PIGT_TYAIYDLLDTAMINNSR_N4H4F0S1G0	PIGT	N4H4F0S1G0	0.497934	14.7017	2.59333	0.0410867	0.0894256	FALSE	NS
MERTK_SDNGSYICK_N2H7F0S0G0	MERTK	N2H7F0S0G0	-0.501029	14.4519	-2.59289	0.041111	0.0894583	FALSE	NS
CNN3_LTLQPVDNSTISLQMGTNK_N2H10F0S0G0	CNN3	N2H10F0S0G0	-0.354809	15.3096	-2.59265	0.0411242	0.0894668	FALSE	NS
ROBO1_VWCLGNETR_N2H6F0S0G0	ROBO1	N2H6F0S0G0	-0.493753	15.4381	-2.5919	0.0411656	0.0895365	FALSE	NS
NPTN_AEDSGEYHCVYHFVSAPKANATIEVK_N7H4F1S2G0	NPTN	N7H4F1S2G0	-0.398091	15.1442	-2.58432	0.0415866	0.0904141	FALSE	NS
LAMC1_TANDTSTEAYNLLLR_N2H7F0S0G0	LAMC1	N2H7F0S0G0	-0.297614	16.5357	-2.5843	0.0415878	0.0904141	FALSE	NS
CDHR1_ITVNDSDQGANAK_N2H8F0S0G0	CDHR1	N2H8F0S0G0	0.437369	13.6516	2.58377	0.0416175	0.0904581	FALSE	NS
EXT2_CTNLSEGVLSVR_N2H8F0S0G0	EXT2	N2H8F0S0G0	-0.283337	16.1614	-2.58345	0.0416352	0.0904762	FALSE	NS
GRN_ENATTDLLTK_N2H7F0S0G0	GRN	N2H7F0S0G0	-0.327199	15.766	-2.58182	0.0417264	0.0906538	FALSE	NS
CHPF2_ATLSTLAVAVNR_N2H9F0S0G0	CHPF2	N2H9F0S0G0	-0.319154	15.7367	-2.58154	0.0417423	0.0906678	FALSE	NS
CPD_SEGAIQVNFTLVR_N2H5F0S0G0	CPD	N2H5F0S0G0	-0.36212	16.1127	-2.58113	0.041765	0.0906968	FALSE	NS
CXADR_SGDASINVTNLQLSDIGTYQCK_N4H5F1S0G0	CXADR	N4H5F1S0G0	-0.528186	13.5071	-2.58087	0.0417798	0.0907085	FALSE	NS
IL17RA_SNVTLTLR_N2H1F0S0G0	IL17RA	N2H1F0S0G0	-0.569023	13.262	-2.57936	0.0418645	0.0908719	FALSE	NS
PCDHB18P;PCDHB16;PCDHB8;PCDHB10;PCDHB9;PCDHB5;PCDHB3;PCDHB2;PCDHB15;PCDHB14;PCDHB11_VLVLDANDNSPFVLYPLQNGSAPCTELVPRAAEPGYLVTK_N3H4F3S0G0	PCDHB18P;PCDHB16;PCDHB8;PCDHB10;PCDHB9;PCDHB5;PCDHB3;PCDHB2;PCDHB15;PCDHB14;PCDHB11	N3H4F3S0G0	-0.579828	12.637	-2.57699	0.0419981	0.0911412	FALSE	NS
SCARB2_NGTNDGDYVFLTGEDSYLNFTK_N6H6F1S2G0	SCARB2	N6H6F1S2G0	0.333798	15.3959	2.5751	0.0421046	0.0913518	FALSE	NS
ITGAV_TAADTTGLQPILNQFTPANISR_N2H8F0S0G0	ITGAV	N2H8F0S0G0	-0.302262	15.9351	-2.57456	0.0421357	0.091378	FALSE	NS
ECE1_LGGWNITGPWAK_N4H5F0S1G0	ECE1	N4H5F0S1G0	0.367585	16.8257	2.57455	0.0421357	0.091378	FALSE	NS
ITGA5_ANTSQPGVLQGGAVYLCPWGASPTQCTPIEFDSK_N4H5F0S2G0	ITGA5	N4H5F0S2G0	0.80228	11.9058	2.57126	0.0423226	0.0917625	FALSE	NS
DAG1_NCSTITLQNITRGSIVVEWTNNTLPLEPCPK_N4H3F3S0G0	DAG1	N4H3F3S0G0	0.507587	14.3092	2.56954	0.042421	0.0919551	FALSE	NS
SCARB1_VDFWHSDQCNMINGTSGQMWPPFMTPESSLEFYSPEACR_N2H7F1S0G0	SCARB1	N2H7F1S0G0	0.454756	11.6786	2.56833	0.0424895	0.092083	FALSE	NS
TM2D3_DHVHCLGNR_N2H6F0S0G0	TM2D3	N2H6F0S0G0	-0.357841	16.4648	-2.56697	0.0425675	0.0922312	FALSE	NS
CACNA2D1_DAVNNITAK_N5H6F0S2G0	CACNA2D1	N5H6F0S2G0	0.865562	14.9535	2.56525	0.0426661	0.0924239	FALSE	NS
TFRC_DFEDLYTPVNGSIVIVR_N5H4F1S0G0	TFRC	N5H4F1S0G0	-0.620651	15.0782	-2.564	0.0427379	0.0925587	FALSE	NS
PTK7_MHIFQNGSLVIHDVAPEDSGR_N6H4F1S0G0	PTK7	N6H4F1S0G0	1.21844	15.9896	2.56249	0.0428247	0.0927258	FALSE	NS
IGF1R_NGSQSMYCIPCEGPCPK_N2H9F0S0G0	IGF1R	N2H9F0S0G0	-0.267023	15.9741	-2.56194	0.0428564	0.0927462	FALSE	NS
MIA3_VPESENNK_N2H3F0S0G0	MIA3	N2H3F0S0G0	0.331338	13.5573	2.56183	0.0428629	0.0927462	FALSE	NS
NCSTN_NISGVVLADHSGAFHNK_N2H8F0S0G0	NCSTN	N2H8F0S0G0	0.414931	18.018	2.56183	0.042863	0.0927462	FALSE	NS
CFH_ISEENETTCYMGK_N4H3F3S0G0	CFH	N4H3F3S0G0	-0.308006	14.6851	-2.56091	0.0429159	0.0928397	FALSE	NS
CDHR1_ITVNDSDQGANAK_N2H9F0S0G0	CDHR1	N2H9F0S0G0	0.395649	14.0111	2.56072	0.0429268	0.0928423	FALSE	NS
GBA1_DLGPTLANSTHHNVR_N4H5F0S2G0	GBA1	N4H5F0S2G0	2.55302	15.652	2.55886	0.0430345	0.0930544	FALSE	NS
CHRNA5_YNGTVTWTPPANYK_N2H6F0S0G0	CHRNA5	N2H6F0S0G0	-0.347745	14.759	-2.55786	0.0430923	0.0931585	FALSE	NS
HSP90B1_HNNDTQHIWESDSNEFSVIADPR_N3H4F0S0G0	HSP90B1	N3H4F0S0G0	1.14005	16.3243	2.55326	0.0433601	0.0937163	FALSE	NS
CEMIP2_TTNSSAADPR_N2H10F0S0G0	CEMIP2	N2H10F0S0G0	-0.663888	12.6747	-2.55101	0.0434914	0.0939789	FALSE	NS
LAMP1_ENTSDPSLVIAFGR_N5H5F3S0G0	LAMP1	N5H5F3S0G0	-0.638207	12.7149	-2.55007	0.0435465	0.0940594	FALSE	NS
FKBP10_NHTYNTYIGQGYIIPGMDQGLQGACMGER_N3H3F3S0G0	FKBP10	N3H3F3S0G0	-0.437119	15.3892	-2.55004	0.0435482	0.0940594	FALSE	NS
SLIT2_LDLNGNNITR_N2H10F0S0G0	SLIT2	N2H10F0S0G0	-0.304296	16.5855	-2.54762	0.0436906	0.0943457	FALSE	NS
UGGT2_GIVENMGINANNMSDFIMK_N2H9F0S0G0	UGGT2	N2H9F0S0G0	0.433675	14.3489	2.5471	0.0437211	0.0943905	FALSE	NS
PLA2G15_QEHQVLLQELPGSEHIEMLANATTLAYLK_N2H9F0S0G0	PLA2G15	N2H9F0S0G0	0.323247	14.6849	2.54644	0.0437601	0.0944534	FALSE	NS
FAT4_YQNVTGFSNVNINR_N2H6F0S0G0	FAT4	N2H6F0S0G0	-0.569078	13.5864	-2.54466	0.0438648	0.0946582	FALSE	NS
ITGA1_SENASLVLSSSNQK_N2H6F0S0G0	ITGA1	N2H6F0S0G0	-0.312579	16.8361	-2.54252	0.0439916	0.0949106	FALSE	NS
LGALS3BP_TVIRPFYLTNSSGVD_N2H9F0S0G0	LGALS3BP	N2H9F0S0G0	-0.756684	16.6164	-2.54168	0.0440417	0.0949974	FALSE	NS
CRELD2_NANGSYTCEECDSSCVGCTGEGPGNCK_N2H5F0S0G0	CRELD2	N2H5F0S0G0	-0.388929	19.3956	-2.54092	0.0440868	0.0950732	FALSE	NS
GNS_NVTDPTCPSLSPGVSQCFPDCVCEDAYNNTYACVR_N6H7F1S2G0	GNS	N6H7F1S2G0	0.671111	11.8587	2.53858	0.0442257	0.0953513	FALSE	NS
LRP2_VCDGILDCPGREDENNTSTGK_N2H6F0S0G0	LRP2	N2H6F0S0G0	0.31	16.6048	2.53512	0.0444324	0.0957756	FALSE	NS
COLEC12_SRLDTEVANLSVIMEEMK_N4H4F0S2G0	COLEC12	N4H4F0S2G0	-0.552259	15.185	-2.53386	0.0445083	0.0958972	FALSE	NS
CPVL_SYAGFLTVNK_N2H10F0S0G0	CPVL	N2H10F0S0G0	-0.302369	16.1577	-2.53385	0.0445087	0.0958972	FALSE	NS
SPPL2B_GNCTFYEK_N2H10F0S0G0	SPPL2B	N2H10F0S0G0	-0.419619	14.4483	-2.5333	0.0445415	0.0959356	FALSE	NS
TMEM259_GSFPGLAVEPGSNLDMEDEEEEELTMEMFGNSSIK_N2H9F0S0G0	TMEM259	N2H9F0S0G0	-0.27779	15.432	-2.53322	0.0445465	0.0959356	FALSE	NS
HYOU1_LSALDNLLNHSSMFLKGAR_N4H4F3S0G0	HYOU1	N4H4F3S0G0	-0.336552	15.3906	-2.53149	0.0446505	0.0961381	FALSE	NS
B4GALT3_ELGPLYTNITADIGTDPRGPRAPSGPR_N3H6F1S1G0	B4GALT3	N3H6F1S1G0	0.307287	14.3386	2.53091	0.0446858	0.0961925	FALSE	NS
ERBB2_HSDCLACLHFNHSGICELHCPALVTYNTDTFESMPNPEGR_N2H7F0S0G0	ERBB2	N2H7F0S0G0	-0.423947	15.7004	-2.53067	0.0447003	0.0962021	FALSE	NS
IGF2R_SLLEFNTTVSCDQQGTNHR_N2H6F0S0G0	IGF2R	N2H6F0S0G0	0.45038	15.4395	2.52913	0.0447928	0.0963586	FALSE	NS
GALNT1_NVTLPEIF_N4H5F1S1G0	GALNT1	N4H5F1S1G0	-0.627	12.7562	-2.52881	0.0448121	0.0963586	FALSE	NS
NUP210_IREGSGYFFLNTSTADVVK_N3H3F1S0G0	NUP210	N3H3F1S0G0	-1.27132	14.4708	-2.52875	0.044816	0.0963586	FALSE	NS
APLP2_NQSLSLLYK_N3H5F1S1G0	APLP2	N3H5F1S1G0	0.311258	17.6878	2.52857	0.0448266	0.0963586	FALSE	NS
TOR1A_GNVSACAR_N2H5F0S0G0	TOR1A	N2H5F0S0G0	-0.484908	12.3554	-2.52855	0.044828	0.0963586	FALSE	NS
ACP2_YEQLQNETR_N2H6F0S0G0	ACP2	N2H6F0S0G0	-0.263956	16.6143	-2.52847	0.0448331	0.0963586	FALSE	NS
IL6ST_EQYTIINR_N2H9F0S0G0	IL6ST	N2H9F0S0G0	0.400047	14.7848	2.52778	0.0448748	0.0964267	FALSE	NS
CNNM4_DLVVQQLVNVSR_N2H9F0S0G0	CNNM4	N2H9F0S0G0	-0.297028	17.0669	-2.52643	0.0449561	0.0965798	FALSE	NS
CNNM2_VYGQNINNETWSR_N2H8F0S0G0	CNNM2	N2H8F0S0G0	-0.448674	13.09	-2.52319	0.0451532	0.0969815	FALSE	NS
POGLUT3_GVTNDLLSIQGNTGPSWINK_N2H4F0S0G0	POGLUT3	N2H4F0S0G0	-0.449797	12.7082	-2.52272	0.0451822	0.0970222	FALSE	NS
NPTN_NASNMEYR_N2H7F0S0G0	NPTN	N2H7F0S0G0	-0.336089	15.163	-2.52247	0.0451973	0.097033	FALSE	NS
LRIG2_ITTLEAGCFDNLSSSLLVVK_N2H10F0S0G0	LRIG2	N2H10F0S0G0	-0.490304	14.7588	-2.51867	0.0454294	0.0975095	FALSE	NS
COLGALT1_AMNTSQVEALGIQMLPGYR_N2H3F0S0G0	COLGALT1	N2H3F0S0G0	0.58763	14.2862	2.51822	0.0454569	0.0975468	FALSE	NS
SEL1L_ILNGSNK_N2H3F0S0G0	SEL1L	N2H3F0S0G0	-0.462479	13.5952	-2.51785	0.0454802	0.097575	FALSE	NS
CHRNA5_YNGTVTWTPPANYK_N2H7F0S0G0	CHRNA5	N2H7F0S0G0	-0.596218	14.0948	-2.51531	0.0456364	0.0978883	FALSE	NS
LAMA1_HQVSINNTAVMQR_N2H9F0S0G0	LAMA1	N2H9F0S0G0	0.491415	15.2348	2.51352	0.0457468	0.0981032	FALSE	NS
COL6A1_GEDGPAGNGTEGFPGFPGYPGNR_N7H3F1S0G0	COL6A1	N7H3F1S0G0	-1.32122	13.6125	-2.51281	0.0457904	0.0981747	FALSE	NS
GLG1_LCHTHGWNETSEFMPQGAVFSCLYR_N4H5F1S1G0	GLG1	N4H5F1S1G0	-0.557761	13.345	-2.5107	0.045921	0.0984329	FALSE	NS
FBN2_FNLSHLGSK_N2H9F0S0G0	FBN2	N2H9F0S0G0	0.863462	14.125	2.5071	0.046145	0.0988909	FALSE	NS
IL17RA_ALVCSQPGLNCTVK_N2H8F0S0G0	IL17RA	N2H8F0S0G0	-0.273407	15.8	-2.50449	0.0463081	0.0992184	FALSE	NS
MCOLN1_GGGDPWTNGSGLALCQR_N2H8F0S0G0	MCOLN1	N2H8F0S0G0	-0.300082	16.4773	-2.50325	0.0463858	0.0993627	FALSE	NS
BMP1_AAVPGNTSTPSCQSTNGQPQR_N7H8F3S1G0	BMP1	N7H8F3S1G0	0.416829	12.6337	2.50285	0.0464107	0.0993939	FALSE	NS
STT3B_VMSWWDYGYQIAGMANR_N3H7F1S0G0	STT3B	N3H7F1S0G0	0.354722	17.1181	2.50211	0.0464574	0.0994717	FALSE	NS
ECE1_HLLENSTASVSEAER_N5H5F1S0G0	ECE1	N5H5F1S0G0	-1.44699	11.8332	-2.50105	0.0465236	0.0995913	FALSE	NS
LRP1B_TCLSNCTASQFR_N2H8F0S0G0	LRP1B	N2H8F0S0G0	0.419819	14.7934	2.49994	0.0465938	0.0997078	FALSE	NS
ACP2_YEQLQNETR_N2H7F0S0G0	ACP2	N2H7F0S0G0	-0.298283	16.4439	-2.49986	0.0465987	0.0997078	FALSE	NS
P3H1_LLNGSQR_N2H3F0S0G0	P3H1	N2H3F0S0G0	0.289623	14.3825	2.49943	0.046626	0.0997439	FALSE	NS
LAMP1_ENTSDPSLVIAFGR_N6H7F1S3G0	LAMP1	N6H7F1S3G0	-0.500054	13.9538	-2.49749	0.0467484	0.0999835	FALSE	NS
TGFB1_LASPPSQGEVPPGPLPEAVLALYNSTR_N2H6F0S0G0	TGFB1	N2H6F0S0G0	-0.309431	12.4421	-2.49617	0.0468318	0.10014	FALSE	NS
SEMA4D_YGLMGRKNLLIFNLSEGDSGVYQCLSEER_N4H5F0S1G0	SEMA4D	N4H5F0S1G0	-0.372145	11.6911	-2.49443	0.0469423	0.100354	FALSE	NS
HSP90B1_EEEAIQLDGLNASQIR_N6H3F2S0G0	HSP90B1	N6H3F2S0G0	-0.440632	13.1394	-2.49278	0.0470472	0.100555	FALSE	NS
PLXNB2_ALSNISLR_N2H9F0S0G0	PLXNB2	N2H9F0S0G0	0.556152	15.6303	2.49255	0.0470618	0.100564	FALSE	NS
CACNA2D1_DAVNNITAK_N2H7F0S0G0	CACNA2D1	N2H7F0S0G0	-0.427719	15.6432	-2.49144	0.0471324	0.100693	FALSE	NS
NRCAM_ERPPTFLTPEGNASNK_N2H9F0S0G0	NRCAM	N2H9F0S0G0	0.385166	15.0693	2.48998	0.0472257	0.10087	FALSE	NS
MFGE8_NNSIPDK_N2H4F0S0G0	MFGE8	N2H4F0S0G0	-0.558544	12.5106	-2.48875	0.0473039	0.101012	FALSE	NS
ITGB1_ENSSEICSNNGECVCGQCVCR_N2H5F0S0G0	ITGB1	N2H5F0S0G0	0.409654	16.1495	2.48861	0.0473134	0.101012	FALSE	NS
CNTN1_GTEWLVNSSR_N4H3F0S2G0	CNTN1	N4H3F0S2G0	0.34068	13.4901	2.48622	0.0474665	0.101317	FALSE	NS
PTGFRN_LENWTDASR_N2H7F0S0G0	PTGFRN	N2H7F0S0G0	-0.641438	12.8133	-2.48464	0.0475677	0.10151	FALSE	NS
FKBP10_NHTYNTYIGQGYIIPGMDQGLQGACMGER_N2H5F0S0G0	FKBP10	N2H5F0S0G0	0.30778	16.4263	2.48437	0.0475851	0.101525	FALSE	NS
TSPAN3_NQSVPLSCCR_N4H6F1S0G0	TSPAN3	N4H6F1S0G0	0.397372	14.9133	2.48382	0.0476205	0.101578	FALSE	NS
CNTNAP1_VDGQLVNLTLVEGR_N2H9F0S0G0	CNTNAP1	N2H9F0S0G0	-0.277705	14.9152	-2.48135	0.0477803	0.101896	FALSE	NS
ALPL_CNTTQGNEVTSILR_N2H8F0S0G0	ALPL	N2H8F0S0G0	-0.456985	12.6491	-2.48072	0.0478212	0.101961	FALSE	NS
CXADR_NASSEYSGTYSCTVR_N2H8F0S0G0	CXADR	N2H8F0S0G0	0.488083	12.9227	2.47928	0.0479145	0.102137	FALSE	NS
GOLM1_AVLVNNITTGER_N2H6F0S0G0	GOLM1	N2H6F0S0G0	0.309175	13.4173	2.47761	0.0480228	0.102345	FALSE	NS
HSP90B1_HNNDTQHIWESDSNEFSVIADPR_N3H5F3S0G0	HSP90B1	N3H5F3S0G0	-0.714231	12.6309	-2.47652	0.0480937	0.102474	FALSE	NS
LRP1_FNSTEYQVVTR_N4H5F0S1G0	LRP1	N4H5F0S1G0	0.355418	14.852	2.47405	0.0482546	0.102793	FALSE	NS
PCYOX1_LLHALGGDDFLGMLNR_N2H9F0S0G0	PCYOX1	N2H9F0S0G0	-0.289765	18.1461	-2.4729	0.04833	0.102931	FALSE	NS
HLA_E_TLRGYYNQSEAGSHTLQWMHGCELGPDGR_N5H3F1S1G0	HLA-E	N5H3F1S1G0	-0.915039	15.9196	-2.47242	0.0483618	0.102976	FALSE	NS
CALU_GHDLNEDGLVSWEEYKNATYGYVLDDPDPDDGFNYK_N4H7F1S3G0	CALU	N4H7F1S3G0	-2.24042	10.9688	-2.47207	0.0483847	0.103002	FALSE	NS
GUSB_VVANGTGTQGQLK_N2H8F0S0G0	GUSB	N2H8F0S0G0	-0.285107	16.934	-2.47173	0.0484064	0.103015	FALSE	NS
GLA_LGIYADVGNK_N4H5F0S1G0	GLA	N4H5F0S1G0	0.736289	12.5555	2.47164	0.0484124	0.103015	FALSE	NS
ITGA5_NALNLTFHAQNVGEGGAYEAELR_N2H9F0S0G0	ITGA5	N2H9F0S0G0	-0.479719	14.0074	-2.46987	0.0485289	0.103241	FALSE	NS
RPN2_SNLDPSNVDSLFYAAQASQALSGCEISISNETK_N3H3F1S0G0	RPN2	N3H3F1S0G0	-0.321123	14.6963	-2.46511	0.0488426	0.103885	FALSE	NS
IL17RB_CNYTEAFQTQTRPSGGK_N2H8F0S0G0	IL17RB	N2H8F0S0G0	-0.509401	13.6857	-2.45975	0.0491992	0.10462	FALSE	NS
PCYOX1_LLHALGGDDFLGMLNR_N2H4F0S0G0	PCYOX1	N2H4F0S0G0	-0.255747	14.7124	-2.45917	0.0492378	0.104679	FALSE	NS
CREG1_VNETEMDIAK_N2H9F0S0G0	CREG1	N2H9F0S0G0	-0.374648	17.7209	-2.45754	0.0493469	0.104888	FALSE	NS
IKBIP_QDILNNSLTTLSQDITK_N2H7F0S0G0	IKBIP	N2H7F0S0G0	-0.341442	15.0747	-2.45693	0.0493873	0.104951	FALSE	NS
ITGA1_YNHTGQVIIYR_N2H7F0S0G0	ITGA1	N2H7F0S0G0	-0.319016	12.9997	-2.4552	0.0495036	0.105175	FALSE	NS
ERAP2_DLEITNATLQSEEDSR_N4H3F0S2G0	ERAP2	N4H3F0S2G0	0.447264	13.2851	2.45457	0.0495456	0.105241	FALSE	NS
FOXRED2_NFSGPDK_N2H4F0S0G0	FOXRED2	N2H4F0S0G0	-0.336011	14.6426	-2.45418	0.0495719	0.105273	FALSE	NS
IGF1R_NGSQSMYCIPCEGPCPK_N4H5F0S2G0	IGF1R	N4H5F0S2G0	0.676832	15.8624	2.45196	0.0497218	0.105548	FALSE	NS
TMC7_ACGPFTNFNTTWEVIPK_N2H8F0S0G0	TMC7	N2H8F0S0G0	-0.303747	15.2313	-2.45194	0.049723	0.105548	FALSE	NS
UBAP2_GVSVSSSTTGLPDMTGSVYNK_N3H4F2S0G0	UBAP2	N3H4F2S0G0	-0.452229	14.8742	-2.4515	0.0497525	0.105587	FALSE	NS
COL6A2_NMTLFSDLVAEK_N2H9F0S0G0	COL6A2	N2H9F0S0G0	-0.416047	17.471	-2.44876	0.0499382	0.105938	FALSE	NS
ADGRG6_AQFTFFNK_N2H8F0S0G0	ADGRG6	N2H8F0S0G0	-0.450255	15.7413	-2.44873	0.0499398	0.105938	FALSE	NS
ADGRL3_QSEENFNPNCSFWSYSK_N2H9F0S0G0	ADGRL3	N2H9F0S0G0	0.281524	13.9687	2.44725	0.0500406	0.106128	FALSE	NS
FAT1_YTLNITVYDLGIPQK_N2H7F0S0G0	FAT1	N2H7F0S0G0	0.287659	15.3435	2.44667	0.0500798	0.106188	FALSE	NS
APMAP_AGPNGTLFVADAYK_N2H8F0S0G0	APMAP	N2H8F0S0G0	-0.271207	18.6047	-2.44625	0.0501082	0.106216	FALSE	NS
SPPL2B_LVPPGGNK_N2H8F0S0G0	SPPL2B	N2H8F0S0G0	-0.374788	14.6676	-2.44615	0.0501154	0.106216	FALSE	NS
SORT1_HLYTTTGGETDFTNVTSLR_N2H8F0S0G0	SORT1	N2H8F0S0G0	0.406809	13.6904	2.44567	0.0501475	0.106261	FALSE	NS
GINM1_INVTTLK_N2H8F0S0G0	GINM1	N2H8F0S0G0	-0.325054	16.2212	-2.44535	0.0501698	0.106285	FALSE	NS
IL6ST_EQYTIINR_N4H5F0S1G0	IL6ST	N4H5F0S1G0	0.303876	14.1194	2.44451	0.0502264	0.106381	FALSE	NS
LAMP1_LLNINPNK_N4H5F0S0G0	LAMP1	N4H5F0S0G0	0.550688	15.864	2.444	0.0502613	0.106432	FALSE	NS
NELL2_NCTGDCIHDGK_N2H9F0S0G0	NELL2	N2H9F0S0G0	0.381218	14.8681	2.44361	0.0502884	0.106466	FALSE	NS
ADGRV1_ISEENTTAR_N2H9F0S0G0	ADGRV1	N2H9F0S0G0	-0.417824	13.8392	-2.442	0.0503985	0.106675	FALSE	NS
SEL1L_MYSEGSDIVPQSNETALHYFK_N11H11F0S1G0	SEL1L	N11H11F0S1G0	-0.546674	15.3753	-2.44135	0.0504428	0.106746	FALSE	NS
CERCAM_VVDAVDGWMLNSSAIR_N2H6F0S0G0	CERCAM	N2H6F0S0G0	0.359861	12.5237	2.44007	0.0505302	0.106897	FALSE	NS
CD276_TALFPDLLAQGNASLR_N3H5F0S1G0	CD276	N3H5F0S1G0	-0.288538	18.7329	-2.43998	0.0505364	0.106897	FALSE	NS
FGFR2_DGVHLGPNNR_N2H8F0S0G0	FGFR2	N2H8F0S0G0	-0.304831	12.5597	-2.43947	0.0505718	0.106948	FALSE	NS
ITGA6_YQTLNCSVNVNCVNIR_N2H5F0S0G0	ITGA6	N2H5F0S0G0	-0.730024	14.1558	-2.43896	0.0506065	0.106998	FALSE	NS
ITGB1_NPCTSEQNCTSPFSYK_N4H6F1S0G0	ITGB1	N4H6F1S0G0	0.498958	13.4849	2.43795	0.0506758	0.107121	FALSE	NS
ITGA1_VYVYALNQTR_N4H5F0S2G0	ITGA1	N4H5F0S2G0	1.05411	13.35	2.4366	0.0507687	0.107294	FALSE	NS
POGLUT1_FLSYNVTR_N4H3F0S0G0	POGLUT1	N4H3F0S0G0	0.779738	13.9265	2.4347	0.0509003	0.107548	FALSE	NS
ARSB_CTLIDALNVTR_N2H9F0S0G0	ARSB	N2H9F0S0G0	0.327677	15.3372	2.43238	0.0510607	0.107863	FALSE	NS
FUCA1_NTTSVWYTSK_N2H5F0S0G0	FUCA1	N2H5F0S0G0	0.331639	14.7273	2.42802	0.0513645	0.108481	FALSE	NS
NCSTN_NISGVVLADHSGAFHNK_N2H3F0S0G0	NCSTN	N2H3F0S0G0	0.339152	14.7464	2.42696	0.0514383	0.108613	FALSE	NS
TM2D3_DHVHCLGNR_N2H7F0S0G0	TM2D3	N2H7F0S0G0	-0.35837	15.7424	-2.42666	0.0514594	0.108634	FALSE	NS
ECE1_LGGWNITGPWAK_N2H9F0S0G0	ECE1	N2H9F0S0G0	0.271162	17.1806	2.42527	0.0515562	0.1088	FALSE	NS
LRP1_DFDECSVYGTCSQLCTNTDGSFICGCVEGYLLQPDNR_N4H5F0S2G0	LRP1	N4H5F0S2G0	0.713107	11.5564	2.42521	0.0515608	0.1088	FALSE	NS
OGFOD3_INSTEAR_N4H3F0S2G0	OGFOD3	N4H3F0S2G0	-0.454922	13.247	-2.42233	0.0517628	0.109202	FALSE	NS
PLD3_YNQETPMEICLNGTPALAYLASAPPPLCPSGR_N2H8F0S0G0	PLD3	N2H8F0S0G0	-0.254475	17.7633	-2.42172	0.0518063	0.10927	FALSE	NS
ASAH1_ILAPAYFILGGNQSGEGCVITR_N3H4F0S1G0	ASAH1	N3H4F0S1G0	0.328751	13.0763	2.4207	0.0518777	0.109397	FALSE	NS
CRELD2_NANGSYTCEECDSSCVGCTGEGPGNCK_N2H4F0S0G0	CRELD2	N2H4F0S0G0	-0.279831	16.4674	-2.41966	0.0519511	0.109528	FALSE	NS
ITGB1_LRNPCTSEQNCTSPFSYK_N6H6F1S0G0	ITGB1	N6H6F1S0G0	-1.61527	12.6722	-2.41949	0.0519636	0.10953	FALSE	NS
SLC39A6_NTNENPQECFNASK_N2H10F0S0G0	SLC39A6	N2H10F0S0G0	-0.371091	16.487	-2.41929	0.0519772	0.109535	FALSE	NS
PLD3_ELGVVMYNCSCLAR_N6H9F1S0G0	PLD3	N6H9F1S0G0	0.514196	15.0422	2.41862	0.0520249	0.109604	FALSE	NS
LRP1_AFINGTGVETVVSADLPNAHGLAVDWVSR_N2H9F0S0G0	LRP1	N2H9F0S0G0	0.393787	14.4257	2.41851	0.0520327	0.109604	FALSE	NS
COLGALT1_TALWVATDHNMDNTSTVLR_N2H6F0S0G0	COLGALT1	N2H6F0S0G0	0.328592	18.8927	2.41724	0.0521222	0.109768	FALSE	NS
UGT8_DQPGHPVNR_N2H3F0S0G0	UGT8	N2H3F0S0G0	-0.353873	13.367	-2.41559	0.0522395	0.109991	FALSE	NS
PRCP_NYSVLYFQQK_N2H7F0S0G0	PRCP	N2H7F0S0G0	0.314278	14.5655	2.41506	0.0522772	0.110046	FALSE	NS
HLA_B_NLRGYYNQSEAGSHTLQSMYGCDVGPDGR_N4H5F0S0G0	HLA-B	N4H5F0S0G0	-1.17341	12.7106	-2.41484	0.052293	0.110055	FALSE	NS
NOTCH1_NCTQSLQCWK_N2H5F0S0G0	NOTCH1	N2H5F0S0G0	-0.472324	13.6988	-2.41458	0.0523113	0.11007	FALSE	NS
MCOLN3_GNIYPGNDTFDIDPEIETECFFVEPDEPFHIGTPAENK_N3H5F1S1G0	MCOLN3	N3H5F1S1G0	-0.295561	13.5641	-2.41442	0.0523228	0.11007	FALSE	NS
LAMP2_LNSSTIK_N2H7F0S0G0	LAMP2	N2H7F0S0G0	-0.287379	15.2323	-2.41399	0.0523536	0.110111	FALSE	NS
ITGB1_CRVCECNPNYTGSACDCSLDTSTCEASNGQICNGR_N7H3F1S0G0	ITGB1	N7H3F1S0G0	-0.972523	10.7801	-2.41331	0.0524021	0.110189	FALSE	NS
IL17RA_ALVCSQPGLNCTVK_N4H3F0S2G0	IL17RA	N4H3F0S2G0	-0.47051	14.9524	-2.41065	0.0525921	0.110564	FALSE	NS
ERO1A_WGHNITEFQQR_N2H8F0S0G0	ERO1A	N2H8F0S0G0	-0.690389	16.553	-2.40911	0.0527021	0.110771	FALSE	NS
SORT1_LANNTHQHVFDDLR_N2H11F1S0G0	SORT1	N2H11F1S0G0	-0.867527	13.1749	-2.4078	0.0527959	0.110944	FALSE	NS
ANO6_LNITCESSK_N2H8F0S0G0	ANO6	N2H8F0S0G0	-0.464522	14.7381	-2.406	0.0529255	0.111192	FALSE	NS
TMEM259_VFKPPSSTEALNDSQEFPFPETPTK_N2H9F0S0G0	TMEM259	N2H9F0S0G0	-0.459713	17.1989	-2.40558	0.052956	0.111232	FALSE	NS
FKBP10_RAGAGDFMRYHYNGSLMDGTLFDSSYSR_N2H4F1S0G0	FKBP10	N2H4F1S0G0	0.440782	18.3132	2.40425	0.0530519	0.111409	FALSE	NS
BSG_CNGTSSK_N2H9F0S0G0	BSG	N2H9F0S0G0	0.911296	13.2419	2.40154	0.0532481	0.111779	FALSE	NS
DSG2_INATDADEPNTLNSK_N4H5F1S2G0	DSG2	N4H5F1S2G0	-0.878225	14.0335	-2.40142	0.0532562	0.111779	FALSE	NS
PLD3_YNQETPMEICLNGTPALAYLASAPPPLCPSGR_N6H3F0S0G0	PLD3	N6H3F0S0G0	-0.436909	14.0849	-2.40125	0.053269	0.111779	FALSE	NS
PLD3_ELGVVMYNCSCLAR_N2H5F0S0G0	PLD3	N2H5F0S0G0	0.390642	16.52	2.40117	0.0532747	0.111779	FALSE	NS
IGF1R_LNPGNYTAR_N2H9F0S0G0	IGF1R	N2H9F0S0G0	-0.418713	14.8118	-2.40081	0.0533006	0.111809	FALSE	NS
CXADR_NASSEYSGTYSCTVR_N2H7F0S0G0	CXADR	N2H7F0S0G0	0.422977	15.2652	2.40037	0.0533328	0.111852	FALSE	NS
CD276_DQGSAYANR_N2H9F0S0G0	CD276	N2H9F0S0G0	-0.434469	13.8967	-2.3989	0.0534397	0.112052	FALSE	NS
STT3B_AMSSNETAAYK_N3H6F1S1G0	STT3B	N3H6F1S1G0	0.53523	15.0876	2.39794	0.0535092	0.112173	FALSE	NS
CD276_TALFPDLLAQGNASLR_N4H5F0S1G0	CD276	N4H5F0S1G0	-0.264575	18.8815	-2.39731	0.0535556	0.112246	FALSE	NS
GRN_DVECGEGHFCHDNQTCCR_N3H4F0S1G0	GRN	N3H4F0S1G0	0.705152	14.3277	2.39693	0.0535834	0.11228	FALSE	NS
IGF2R_NGSSIVDLSPLIHR_N2H7F0S0G0	IGF2R	N2H7F0S0G0	-0.53034	13.701	-2.39468	0.0537472	0.112599	FALSE	NS
TPBG_HLDLSNNSLVSLTYVSFR_N2H9F0S0G0	TPBG	N2H9F0S0G0	0.526096	13.3918	2.39297	0.0538726	0.112837	FALSE	NS
TSPAN3_NQSVPLSCCR_N4H5F0S1G0	TSPAN3	N4H5F0S1G0	0.315877	13.2871	2.39003	0.0540892	0.113266	FALSE	NS
TSPAN3_ETASNCNGSLAHPSDLYAEGCEALVVK_N4H5F0S2G0	TSPAN3	N4H5F0S2G0	1.73286	13.8118	2.3896	0.054121	0.113308	FALSE	NS
NCEH1_GNYDFVQAMIVNNHTSLDVEEAAAVR_N3H6F3S0G0	NCEH1	N3H6F3S0G0	-0.543619	14.1025	-2.38923	0.054148	0.11334	FALSE	NS
PCDH9_YIISPINGTVYLSEK_N5H5F1S1G0	PCDH9	N5H5F1S1G0	-0.98971	13.7599	-2.38901	0.0541646	0.11335	FALSE	NS
IGF2R_TEGENCTVFDSQAGFSFDLSPLTK_N4H5F0S2G0	IGF2R	N4H5F0S2G0	-0.404945	15.17	-2.38802	0.0542372	0.113477	FALSE	NS
HPSE_GYNISWELGNEPNSFLK_N2H5F0S0G0	HPSE	N2H5F0S0G0	-0.594307	13.1129	-2.38712	0.0543036	0.113582	FALSE	NS
PON2_HTNMNLTQLK_N2H6F0S0G0	PON2	N2H6F0S0G0	-0.322308	16.3847	-2.38702	0.054311	0.113582	FALSE	NS
PIGT_TYAIYDLLDTAMINNSR_N2H9F0S0G0	PIGT	N2H9F0S0G0	-0.280358	17.8643	-2.38646	0.0543529	0.113645	FALSE	NS
FAT4_VFFAGFSNATVDNSILLR_N2H8F0S0G0	FAT4	N2H8F0S0G0	-0.327925	13.2117	-2.38612	0.0543782	0.113666	FALSE	NS
TM2D3_DHVHCLGNR_N2H9F0S0G0	TM2D3	N2H9F0S0G0	-0.321217	18.9719	-2.38595	0.0543909	0.113666	FALSE	NS
PLOD2_YFNYTVK_N2H9F0S0G0	PLOD2	N2H9F0S0G0	-0.268427	18.8735	-2.38584	0.0543987	0.113666	FALSE	NS
GXYLT1_KFNSTQIAAMAPEHEEPR_N2H9F0S0G0	GXYLT1	N2H9F0S0G0	-0.255924	18.4639	-2.38565	0.0544126	0.113671	FALSE	NS
TMEM200A_QMNGMYTGLMGETEVKQNGSSCASR_N7H8F1S0G0	TMEM200A	N7H8F1S0G0	0.482305	12.3139	2.38464	0.0544874	0.113799	FALSE	NS
ST3GAL1_KPNNLNDTIK_N2H10F0S0G0	ST3GAL1	N2H10F0S0G0	-0.412267	13.2197	-2.3845	0.0544978	0.113799	FALSE	NS
ITGAV_ENQNHSYSLK_N2H5F0S0G0	ITGAV	N2H5F0S0G0	0.329518	15.3917	2.38388	0.0545443	0.113872	FALSE	NS
DSC2_AINDTAAR_N2H3F0S0G0	DSC2	N2H3F0S0G0	-1.23712	11.3828	-2.38186	0.0546943	0.11416	FALSE	NS
ECE1_FFNFSWR_N4H5F0S1G0	ECE1	N4H5F0S1G0	-0.309634	14.9855	-2.38153	0.0547196	0.114167	FALSE	NS
ITGAV_TAADTTGLQPILNQFTPANISR_N2H10F0S0G0	ITGAV	N2H10F0S0G0	-0.271022	15.0133	-2.3815	0.0547214	0.114167	FALSE	NS
ERLIN1;ERLIN2_NYTADYDK_N2H8F0S0G0	ERLIN1;ERLIN2	N2H8F0S0G0	0.342409	15.4124	2.38091	0.0547655	0.1142	FALSE	NS
CDH2_SNISILR_N2H8F0S0G0	CDH2	N2H8F0S0G0	0.344251	14.6872	2.38084	0.0547704	0.1142	FALSE	NS
SUCO_TEDLTEGNK_N2H6F0S0G0	SUCO	N2H6F0S0G0	-0.339951	13.6131	-2.38081	0.0547726	0.1142	FALSE	NS
P3H1_LLNGSQR_N2H8F0S0G0	P3H1	N2H8F0S0G0	0.324329	15.4866	2.37942	0.0548768	0.114392	FALSE	NS
MEGF8_GYQGDGISHCNR_N2H10F0S0G0	MEGF8	N2H10F0S0G0	0.86029	12.1619	2.37918	0.0548945	0.114404	FALSE	NS
ATP6V0A2_MVLWNDSVVR_N2H5F0S0G0	ATP6V0A2	N2H5F0S0G0	0.318516	15.2727	2.37842	0.0549514	0.114498	FALSE	NS
ITGB1_LRNPCTSEQNCTSPFSYK_N4H5F1S1G0	ITGB1	N4H5F1S1G0	-1.59324	15.7321	-2.378	0.0549833	0.11454	FALSE	NS
CADM1_DVTVIEGEVATISCQVNK_N4H4F0S1G0	CADM1	N4H4F0S1G0	0.780309	13.0363	2.37668	0.055082	0.11472	FALSE	NS
GGT7_NLSDSLAR_N4H3F0S2G0	GGT7	N4H3F0S2G0	0.263294	13.3676	2.37567	0.0551581	0.114854	FALSE	NS
B4GALT3_ELGPLYTNITADIGTDPRGPRAPSGPR_N7H8F3S2G0	B4GALT3	N7H8F3S2G0	0.306262	12.3874	2.37433	0.0552594	0.11504	FALSE	NS
LAMP2_VASVININPNTTHSTGSCR_N3H5F0S1G0	LAMP2	N3H5F0S1G0	2.4928	15.946	2.37383	0.0552968	0.115093	FALSE	NS
DCP1B_LSMENRTEPITK_N5H5F1S0G0	DCP1B	N5H5F1S0G0	0.902154	14.9291	2.3735	0.0553216	0.11512	FALSE	NS
SORL1_GIGNWSDSK_N2H9F0S0G0	SORL1	N2H9F0S0G0	-0.312968	15.9361	-2.37285	0.0553705	0.115197	FALSE	NS
GOLM1_AVLVNNITTGER_N2H7F0S0G0	GOLM1	N2H7F0S0G0	0.36684	13.7197	2.37011	0.0555781	0.115596	FALSE	NS
CD47_DIYTFDGALNK_N2H5F0S0G0	CD47	N2H5F0S0G0	0.842049	16.7495	2.37	0.0555867	0.115596	FALSE	NS
FAT3_YVLNVSVSDGR_N5H5F1S2G0	FAT3	N5H5F1S2G0	0.86031	14.705	2.36936	0.0556348	0.115652	FALSE	NS
DCAF11_NSSSAGSGSGDPSEGLPR_N5H6F2S0G0	DCAF11	N5H6F2S0G0	0.486928	14.9109	2.36932	0.0556377	0.115652	FALSE	NS
GPR158_SASAHNLSSEK_N3H6F0S1G0	GPR158	N3H6F0S1G0	0.631081	14.4141	2.36766	0.0557643	0.115891	FALSE	NS
ADGRV1_SVEGGAEINTSR_N2H7F0S0G0	ADGRV1	N2H7F0S0G0	-0.270087	13.134	-2.36699	0.0558154	0.115972	FALSE	NS
PLOD1_FLGSGGFIGYAPNLSK_N2H9F0S0G0	PLOD1	N2H9F0S0G0	0.324381	17.1222	2.36653	0.05585	0.115998	FALSE	NS
CPD_LLNTTDVYLLPSLNPDGFER_N2H10F0S0G0	CPD	N2H10F0S0G0	-0.402793	15.2716	-2.3665	0.0558523	0.115998	FALSE	NS
ERO1A_WGHNITEFQQR_N2H7F0S0G0	ERO1A	N2H7F0S0G0	-0.679414	15.5513	-2.36629	0.0558685	0.116003	FALSE	NS
LAMA3_EGSLPGNSTISIR_N2H8F0S0G0	LAMA3	N2H8F0S0G0	-0.470061	13.2501	-2.36611	0.0558824	0.116003	FALSE	NS
LAMB1_LSDTTSQSNSTAK_N2H8F0S0G0	LAMB1	N2H8F0S0G0	-0.296299	18.4052	-2.366	0.0558906	0.116003	FALSE	NS
CD82_GFCEAPGNR_N2H10F0S0G0	CD82	N2H10F0S0G0	-0.500564	12.9663	-2.36513	0.0559567	0.116115	FALSE	NS
PLOD1_REQINITLDHR_N2H10F0S0G0	PLOD1	N2H10F0S0G0	-0.396905	12.6003	-2.3649	0.0559742	0.116126	FALSE	NS
CLPTM1L_TVNVSVPK_N2H3F0S0G0	CLPTM1L	N2H3F0S0G0	-0.341593	14.3589	-2.3646	0.0559972	0.116149	FALSE	NS
CDH2_IVSQAPSTPSPNMFTINNETGDIITVAAGLDREK_N5H4F0S1G0	CDH2	N5H4F0S1G0	-0.670239	16.1977	-2.36234	0.05617	0.116482	FALSE	NS
SPPL2B_GNCTFYEK_N4H3F0S2G0	SPPL2B	N4H3F0S2G0	-0.324624	14.5696	-2.36168	0.0562208	0.116562	FALSE	NS
CD47_GRDIYTFDGALNK_N3H5F1S0G0	CD47	N3H5F1S0G0	-1.94662	14.776	-2.35972	0.0563713	0.116849	FALSE	NS
IL6ST_EQYTIINR_N4H3F0S2G0	IL6ST	N4H3F0S2G0	0.294977	13.4906	2.35847	0.0564676	0.117023	FALSE	NS
SDK2_VISAGGNDSR_N5H4F1S0G0	SDK2	N5H4F1S0G0	-1.05934	11.3767	-2.35821	0.0564881	0.117041	FALSE	NS
IGF2R_HGNLYDLKPLGLNDTIVSAGEYTYYFR_N4H5F0S2G0	IGF2R	N4H5F0S2G0	1.08171	13.688	2.35732	0.0565564	0.117152	FALSE	NS
ITGB1_LRNPCTSEQNCTSPFSYK_N2H8F0S0G0	ITGB1	N2H8F0S0G0	0.570456	15.7738	2.35708	0.0565749	0.117152	FALSE	NS
COL5A1_NVTLILDCK_N2H9F0S0G0	COL5A1	N2H9F0S0G0	-0.362377	15.1443	-2.35704	0.0565785	0.117152	FALSE	NS
TTYH3_VWDTAVGLNHTAEPSLQTLER_N5H5F1S0G0	TTYH3	N5H5F1S0G0	-0.352277	15.025	-2.35684	0.0565937	0.117156	FALSE	NS
CTSA_MDPPCTNTTAASTYLNNPYVR_N3H6F0S0G0	CTSA	N3H6F0S0G0	-0.501615	13.8559	-2.35669	0.0566049	0.117156	FALSE	NS
DSG2_DTGELNVTSILDR_N5H5F0S0G0	DSG2	N5H5F0S0G0	-1.27313	14.6936	-2.35578	0.0566754	0.117233	FALSE	NS
ITGB1_SCGECIQAGPNCGWCTNSTFLQEGMPTSAR_N2H6F0S0G0	ITGB1	N2H6F0S0G0	0.500924	15.3581	2.35576	0.0566773	0.117233	FALSE	NS
LAMC1_NISQDLEK_N5H6F1S0G0	LAMC1	N5H6F1S0G0	-2.10632	13.0945	-2.35574	0.0566783	0.117233	FALSE	NS
CPD_DLDTDFTNNASQPETK_N2H9F0S0G0	CPD	N2H9F0S0G0	-0.390093	17.7019	-2.35531	0.0567117	0.117277	FALSE	NS
SVEP1_LCPSGMYTEYIHSRNISDCK_N2H9F0S0G0	SVEP1	N2H9F0S0G0	-0.310641	14.561	-2.35029	0.0571018	0.118058	FALSE	NS
HGSNAT_YPNCTGGAAGYIDR_N2H6F0S0G0	HGSNAT	N2H6F0S0G0	0.357421	14.4147	2.3501	0.057117	0.118064	FALSE	NS
PPT1_EDVYRNHSIFLADINQER_N4H3F1S1G0	PPT1	N4H3F1S1G0	-0.789349	13.6724	-2.34955	0.0571594	0.118126	FALSE	NS
ATF6_DHLLLPATTHNK_N2H6F0S0G0	ATF6	N2H6F0S0G0	-0.384089	14.476	-2.34843	0.057247	0.118282	FALSE	NS
EMILIN3_SLTGLSDSVSQYSDAFLAANTSLDER_N2H6F0S0G0	EMILIN3	N2H6F0S0G0	0.45263	13.7128	2.34721	0.0573428	0.118454	FALSE	NS
CNTN1_GNYSCFVSSPSITK_N2H10F0S0G0	CNTN1	N2H10F0S0G0	0.446346	14.2534	2.34686	0.0573704	0.118486	FALSE	NS
LRP1_DGTCIGNSSR_N2H5F0S0G0	LRP1	N2H5F0S0G0	-0.695213	12.9988	-2.34653	0.0573959	0.118513	FALSE	NS
ALCAM_EGDNITLK_N5H5F2S0G0	ALCAM	N5H5F2S0G0	-1.02701	11.581	-2.34589	0.0574461	0.118591	FALSE	NS
NUP210_LPNSTIYVVEPGYLGFTVHPGDR_N2H7F0S0G0	NUP210	N2H7F0S0G0	0.431682	16.2815	2.34513	0.0575058	0.118689	FALSE	NS
CHPF2_ATLSTLAVAVNR_N2H10F0S0G0	CHPF2	N2H10F0S0G0	-0.417964	13.0891	-2.34406	0.0575901	0.118832	FALSE	NS
CTSD_GSLSYLNVTR_N4H8F1S1G0	CTSD	N4H8F1S1G0	0.666729	14.7319	2.34394	0.0575996	0.118832	FALSE	NS
SUCO_SISENATATAAPK_N2H6F0S0G0	SUCO	N2H6F0S0G0	-0.295991	15.0513	-2.34271	0.057696	0.119005	FALSE	NS
PLD3_YNQETPMEICLNGTPALAYLASAPPPLCPSGR_N4H3F0S2G0	PLD3	N4H3F0S2G0	-0.249793	15.6302	-2.34171	0.0577753	0.119143	FALSE	NS
NUP210_VNFTLEASEGCYR_N2H6F0S0G0	NUP210	N2H6F0S0G0	-0.288073	16.9011	-2.34152	0.0577906	0.119149	FALSE	NS
ITGA3_VWNSTFIEDYR_N2H8F0S0G0	ITGA3	N2H8F0S0G0	-0.790927	14.1201	-2.33841	0.0580368	0.119631	FALSE	NS
LAMP1_ENTSDPSLVIAFGR_N4H3F0S2G0	LAMP1	N4H3F0S2G0	0.37113	14.9868	2.33712	0.0581387	0.119815	FALSE	NS
CDH2_IVSQAPSTPSPNMFTINNETGDIITVAAGLDR_N4H5F0S2G0	CDH2	N4H5F0S2G0	0.331816	14.4244	2.33657	0.0581825	0.11988	FALSE	NS
ITGB1_SAVGTLSANSSNVIQLIIDAYNSLSSEVILENGK_N5H6F3S0G0	ITGB1	N5H6F3S0G0	-0.596408	12.7274	-2.33587	0.058238	0.119969	FALSE	NS
ALCAM_EGDNITLK_N4H3F0S2G0	ALCAM	N4H3F0S2G0	-0.441221	16.9032	-2.33508	0.0583012	0.120073	FALSE	NS
GOLM1_AVLVNNITTGER_N3H6F1S0G0	GOLM1	N3H6F1S0G0	0.339003	13.6521	2.33471	0.0583309	0.120109	FALSE	NS
NCSTN_LLNATHQIGCQSSISGDTGVIHVVEK_N2H6F0S0G0	NCSTN	N2H6F0S0G0	0.956458	14.5597	2.33421	0.0583708	0.120165	FALSE	NS
LAMC1_IPAINQTITEANEK_N2H8F0S0G0	LAMC1	N2H8F0S0G0	-0.333336	16.6951	-2.33405	0.0583831	0.120165	FALSE	NS
CD276_VVLGANGTYSCLVR_N3H4F0S0G0	CD276	N3H4F0S0G0	0.658746	14.7357	2.33157	0.0585818	0.120548	FALSE	NS
COCH_ENYSSVDANGIQSQMLSR_N2H9F0S0G0	COCH	N2H9F0S0G0	-0.978015	12.9894	-2.33043	0.0586732	0.12071	FALSE	NS
ATRN_ISNSSDTVECECSENWK_N2H6F0S0G0	ATRN	N2H6F0S0G0	0.293571	14.5568	2.33002	0.0587056	0.12074	FALSE	NS
PLOD1_YIHQNYTK_N6H3F2S1G0	PLOD1	N6H3F2S1G0	-0.972317	13.2921	-2.32982	0.0587218	0.12074	FALSE	NS
GLG1_LCHTHGWNETSEFMPQGAVFSCLYR_N4H4F2S0G0	GLG1	N4H4F2S0G0	-1.05341	13.6884	-2.32977	0.0587257	0.12074	FALSE	NS
CEMIP2_QNGSLSK_N2H9F0S0G0	CEMIP2	N2H9F0S0G0	-0.359486	14.6948	-2.32814	0.0588566	0.120984	FALSE	NS
UGGT2_ENHSVIK_N2H9F0S0G0	UGGT2	N2H9F0S0G0	0.417426	15.4659	2.32743	0.0589143	0.121076	FALSE	NS
GUSB_VVANGTGTQGQLK_N5H6F4S0G0	GUSB	N5H6F4S0G0	-0.373951	13.7234	-2.32686	0.0589603	0.121123	FALSE	NS
ATP1B2_FLEPYNDSIQAQK_N3H6F0S1G0	ATP1B2	N3H6F0S1G0	0.302128	17.8016	2.32683	0.0589622	0.121123	FALSE	NS
GXYLT1_FNSTQIAAMAPEHEEPR_N2H9F0S0G0	GXYLT1	N2H9F0S0G0	-0.270273	16.4776	-2.32648	0.0589905	0.121155	FALSE	NS
ITGA7_LWNSTFLEEYSAVK_N4H3F0S2G0	ITGA7	N4H3F0S2G0	-0.366641	14.2052	-2.32618	0.0590152	0.12118	FALSE	NS
APLP2_RNQSLSLLYK_N2H7F0S0G0	APLP2	N2H7F0S0G0	0.314279	15.8097	2.32582	0.0590444	0.121198	FALSE	NS
PPT1_EDVYRNHSIFLADINQER_N2H5F1S0G0	PPT1	N2H5F1S0G0	-0.830115	16.34	-2.32576	0.0590492	0.121198	FALSE	NS
ATRN_GCSCFSDWQGPGCSVPVPANQSFWTR_N2H8F0S0G0	ATRN	N2H8F0S0G0	0.293668	14.9531	2.32509	0.0591032	0.121283	FALSE	NS
OSTM1_AAGNTSESQSCAR_N2H9F0S0G0	OSTM1	N2H9F0S0G0	0.314974	15.4155	2.32468	0.0591363	0.121325	FALSE	NS
CD47_DIYTFDGALNK_N4H5F0S2G0	CD47	N4H5F0S2G0	1.1114	15.7459	2.32424	0.0591715	0.121372	FALSE	NS
LGALS3BP_AAIPSALDTNSSK_N2H9F0S0G0	LGALS3BP	N2H9F0S0G0	-1.16836	19.5736	-2.32342	0.0592385	0.12147	FALSE	NS
ATF6B_EPQPSPTDQPSFSNLTAFPGGAK_N2H9F0S0G0	ATF6B	N2H9F0S0G0	-0.395768	17.3186	-2.32334	0.0592447	0.12147	FALSE	NS
ATF6_DHLLLPATTHNK_N2H8F0S0G0	ATF6	N2H8F0S0G0	-0.552968	14.9193	-2.32271	0.0592959	0.121549	FALSE	NS
TMEM259_VFKPPSSTEALNDSQEFPFPETPTK_N4H3F0S2G0	TMEM259	N4H3F0S2G0	-0.359879	16.9625	-2.32193	0.0593594	0.121653	FALSE	NS
ERAP2_RNQTHYALQASLK_N2H7F0S0G0	ERAP2	N2H7F0S0G0	1.58582	12.7261	2.32113	0.0594238	0.121759	FALSE	NS
SLC39A6_TNESVSEPR_N2H10F0S0G0	SLC39A6	N2H10F0S0G0	-0.623281	14.673	-2.32076	0.0594545	0.121796	FALSE	NS
ITGAV_ENQNHSYSLK_N2H6F0S0G0	ITGAV	N2H6F0S0G0	0.390997	15.5306	2.3196	0.0595483	0.121962	FALSE	NS
LAMP1_ENTSDPSLVIAFGR_N5H5F1S0G0	LAMP1	N5H5F1S0G0	-0.819967	14.9648	-2.31752	0.0597188	0.122286	FALSE	NS
PCDH9_YIISPINGTVYLSEK_N5H5F2S1G0	PCDH9	N5H5F2S1G0	0.355298	13.2647	2.31396	0.0600103	0.122856	FALSE	NS
PXDN_ILCDNADNITR_N2H6F0S0G0	PXDN	N2H6F0S0G0	-0.352708	15.4282	-2.31341	0.0600549	0.122922	FALSE	NS
ECE1_EYLEQISTLINTTDR_N6H7F1S0G0	ECE1	N6H7F1S0G0	-0.447055	13.2707	-2.31238	0.0601401	0.12307	FALSE	NS
LGALS3BP_AAIPSALDTNSSK_N3H6F0S1G0	LGALS3BP	N3H6F0S1G0	0.703367	13.6718	2.31203	0.060169	0.123103	FALSE	NS
MCOLN3_GNIYPGNDTFDIDPEIETECFFVEPDEPFHIGTPAENK_N3H6F3S0G0	MCOLN3	N3H6F3S0G0	-0.377504	12.3985	-2.30803	0.0604995	0.123752	FALSE	NS
FAT3_QQFYNLTVR_N2H9F0S0G0	FAT3	N2H9F0S0G0	0.416185	15.6708	2.30767	0.060529	0.123786	FALSE	NS
ITGAV_ENQNHSYSLK_N2H4F0S0G0	ITGAV	N2H4F0S0G0	0.408365	13.4591	2.30703	0.0605819	0.123868	FALSE	NS
HYOU1_LSALDNLLNHSSMFLKGAR_N4H4F1S1G0	HYOU1	N4H4F1S1G0	-0.315059	15.6766	-2.30658	0.0606195	0.123919	FALSE	NS
FKBP9_YHYNASLLDGTLLDSTWNLGK_N2H8F0S0G0	FKBP9	N2H8F0S0G0	0.466504	17.0259	2.30559	0.0607015	0.124052	FALSE	NS
ATP6AP1_ILFWAQNFSVAYK_N2H5F0S0G0	ATP6AP1	N2H5F0S0G0	-0.484682	14.7661	-2.30537	0.0607202	0.124052	FALSE	NS
ADGRV1_EGILNISR_N2H9F0S0G0	ADGRV1	N2H9F0S0G0	-0.277013	15.3478	-2.30533	0.0607231	0.124052	FALSE	NS
ANO6_LNITCESSK_N2H5F0S0G0	ANO6	N2H5F0S0G0	-0.378285	13.3687	-2.29994	0.0611733	0.124945	FALSE	NS
TCTN3_NLASSCTLDSALNAASYYNFTVLK_N2H9F0S0G0	TCTN3	N2H9F0S0G0	-0.30839	16.8417	-2.29965	0.0611971	0.124967	FALSE	NS
SLC39A6_NTNENPQECFNASK_N2H9F0S0G0	SLC39A6	N2H9F0S0G0	-0.350293	15.5323	-2.2989	0.0612606	0.12507	FALSE	NS
COL6A1_NVTAQICIDK_N5H6F4S0G0	COL6A1	N5H6F4S0G0	-0.428448	13.8989	-2.2983	0.0613105	0.125145	FALSE	NS
ADAM17_NTSWDNAGFK_N2H8F0S0G0	ADAM17	N2H8F0S0G0	-0.509557	17.3438	-2.29779	0.0613536	0.125207	FALSE	NS
TMEM87B_TMFNSTDIK_N2H9F0S0G0	TMEM87B	N2H9F0S0G0	-0.373504	16.1006	-2.29562	0.0615358	0.125552	FALSE	NS
ADAMTS3_DVSSNPEQLFFNITAFGK_N2H9F0S0G0	ADAMTS3	N2H9F0S0G0	0.37658	14.5765	2.2942	0.0616561	0.125771	FALSE	NS
CPVL_QAIHVGNQTFNDGTIVEK_N5H8F1S0G0	CPVL	N5H8F1S0G0	1.44526	14.8762	2.29301	0.0617564	0.125949	FALSE	NS
CACNA2D1_SFSGVLDCGNCSR_N2H9F0S0G0	CACNA2D1	N2H9F0S0G0	-0.301665	15.9472	-2.29262	0.06179	0.12599	FALSE	NS
LRP1_DNATDSVPLR_N2H8F0S0G0	LRP1	N2H8F0S0G0	0.29702	14.1939	2.29232	0.0618149	0.126014	FALSE	NS
TMEM259_VFKPPSSTEALNDSQEFPFPETPTK_N4H4F0S2G0	TMEM259	N4H4F0S2G0	-0.311889	16.98	-2.29183	0.0618563	0.126072	FALSE	NS
SYPL1_GQTEIQVNCPPAVTENK_N2H6F0S0G0	SYPL1	N2H6F0S0G0	-0.395375	12.5938	-2.29007	0.062006	0.12635	FALSE	NS
TGFB1_YSNNSWR_N2H7F0S0G0	TGFB1	N2H7F0S0G0	-0.399259	13.673	-2.28892	0.0621038	0.126523	FALSE	NS
IKBIP_ISNLTIVQAEIK_N2H8F0S0G0	IKBIP	N2H8F0S0G0	-0.314182	16.513	-2.28715	0.0622543	0.126803	FALSE	NS
CDH2_IVSQAPSTPSPNMFTINNETGDIITVAAGLDR_N5H5F0S1G0	CDH2	N5H5F0S1G0	-0.631158	13.1759	-2.2862	0.062336	0.126942	FALSE	NS
GLG1_LNLTTDPK_N4H4F0S1G0	GLG1	N4H4F0S1G0	0.341897	14.2445	2.28583	0.0623672	0.126955	FALSE	NS
ADAM17_NESEYTVK_N2H6F0S0G0	ADAM17	N2H6F0S0G0	-0.509202	13.5235	-2.28581	0.0623689	0.126955	FALSE	NS
CLDND1_YNGTVGLWR_N4H3F0S2G0	CLDND1	N4H3F0S2G0	-0.309507	16.003	-2.28533	0.0624102	0.127013	FALSE	NS
PLOD1_EQINITLDHR_N2H7F0S0G0	PLOD1	N2H7F0S0G0	0.68441	12.8298	2.28499	0.0624391	0.127041	FALSE	NS
HGSNAT_YPNCTGGAAGYIDR_N2H9F0S0G0	HGSNAT	N2H9F0S0G0	0.394826	14.9593	2.28486	0.0624506	0.127041	FALSE	NS
PLBD2_RNQSLVQDMDSMVR_N2H7F0S0G0	PLBD2	N2H7F0S0G0	-0.434246	13.7122	-2.28407	0.0625182	0.127152	FALSE	NS
CLPTM1_DYYPINESLASLPLR_N4H3F0S2G0	CLPTM1	N4H3F0S2G0	-0.273767	17.7296	-2.28351	0.0625664	0.127223	FALSE	NS
CPD_LLNTTDVYLLPSLNPDGFER_N4H5F0S2G0	CPD	N4H5F0S2G0	-0.361033	13.8792	-2.28311	0.0626004	0.127265	FALSE	NS
TSPAN3_NQSVPLSCCR_N3H6F0S0G0	TSPAN3	N3H6F0S0G0	0.396615	15.1802	2.28268	0.0626378	0.127314	FALSE	NS
EMC1_FINYNQTVSR_N4H3F0S2G0	EMC1	N4H3F0S2G0	-0.269245	19.2378	-2.28077	0.0628015	0.12762	FALSE	NS
POGLUT3_GVTNDLLSIQGNTGPSWINK_N4H3F0S2G0	POGLUT3	N4H3F0S2G0	-0.507844	13.6996	-2.2805	0.0628252	0.127641	FALSE	NS
NCSTN_RPNQSQPLPPSSLQR_N2H8F0S0G0	NCSTN	N2H8F0S0G0	0.274329	14.8678	2.28001	0.062867	0.127699	FALSE	NS
IL6ST_EQYTIINR_N2H8F0S0G0	IL6ST	N2H8F0S0G0	0.726131	13.0878	2.27943	0.0629168	0.127727	FALSE	NS
PPT1_GINESYK_N2H4F0S0G0	PPT1	N2H4F0S0G0	0.354304	15.165	2.27943	0.0629171	0.127727	FALSE	NS
SORT1_HLYTTTGGETDFTNVTSLR_N4H5F1S2G0	SORT1	N4H5F1S2G0	-0.286731	15.6825	-2.27939	0.0629208	0.127727	FALSE	NS
PODXL_SADTTTVATSTATAKPNTTSSQNGAEDTTNSGGK_N2H9F0S0G0	PODXL	N2H9F0S0G0	-0.35975	15.0252	-2.27851	0.0629969	0.127828	FALSE	NS
HNRNPUL1_GGGSGGGGNYRGGFNR_N5H3F0S0G0	HNRNPUL1	N5H3F0S0G0	0.341495	14.8277	2.2785	0.0629971	0.127828	FALSE	NS
PIGS_TYNASVLPVR_N4H3F0S2G0	PIGS	N4H3F0S2G0	-0.710697	14.979	-2.27773	0.0630643	0.127924	FALSE	NS
ADAM17_NTSWDNAGFK_N2H5F0S0G0	ADAM17	N2H5F0S0G0	-0.591804	13.7353	-2.27765	0.0630709	0.127924	FALSE	NS
FAM234B_GQNLTPYWALR_N2H8F0S0G0	FAM234B	N2H8F0S0G0	0.349269	14.8609	2.2759	0.0632224	0.128204	FALSE	NS
IGF1R_RACTENNECCHPECLGSCSAPDNDTACVACR_N4H5F1S1G0	IGF1R	N4H5F1S1G0	-3.21042	11.1498	-2.27568	0.0632417	0.128207	FALSE	NS
NCSTN_ANNSWFQSILR_N2H8F0S0G0	NCSTN	N2H8F0S0G0	0.270197	17.9267	2.27558	0.0632502	0.128207	FALSE	NS
ULBP2_TFLHYDCGNK_N6H5F1S1G0	ULBP2	N6H5F1S1G0	-2.78729	12.2699	-2.27481	0.0633172	0.128315	FALSE	NS
FAT2_LMVDSMGNTSLVVPENCR_N3H4F1S1G0	FAT2	N3H4F1S1G0	-0.409027	16.1794	-2.27105	0.0636443	0.128951	FALSE	NS
NUP210_FDNFSSLSIQWESTRPVLASIEPELPMQLVSQDDESGQK_N2H9F1S0G0	NUP210	N2H9F1S0G0	-0.271741	17.6319	-2.27089	0.0636588	0.128953	FALSE	NS
STT3A_VMSWWDYGYQITAMANR_N2H3F0S0G0	STT3A	N2H3F0S0G0	0.612173	12.9382	2.27052	0.0636907	0.128991	FALSE	NS
PTPRJ_ACVAGFTNITFHPQNK_N2H6F0S0G0	PTPRJ	N2H6F0S0G0	-0.257649	16.8372	-2.27033	0.0637074	0.128997	FALSE	NS
CD109_HLNGTITAK_N2H6F0S0G0	CD109	N2H6F0S0G0	-0.243142	14.6813	-2.26945	0.0637839	0.129104	FALSE	NS
HGSNAT_FGEFGNYSLLVK_N2H7F0S0G0	HGSNAT	N2H7F0S0G0	0.265284	16.3519	2.26942	0.0637868	0.129104	FALSE	NS
PIEZO1_ELYNGTADITLR_N2H8F0S0G0	PIEZO1	N2H8F0S0G0	-0.429847	15.1811	-2.26863	0.0638558	0.129216	FALSE	NS
ROBO1_NDGNGTAILVSWQPPPEDTQNGMVQEYKVWCLGNETR_N7H3F1S0G0	ROBO1	N7H3F1S0G0	-0.537998	12.9892	-2.26779	0.0639294	0.129338	FALSE	NS
SSR2_WDRIAPASNVSHTVVLRPLK_N3H6F0S1G0	SSR2	N3H6F0S1G0	-1.00948	20.5398	-2.2654	0.0641396	0.129736	FALSE	NS
DDX5_TQNGVYSAANYTNGSFGSNFVSAGIQTSFR_N2H12F0S0G0	DDX5	N2H12F0S0G0	0.42496	13.621	2.26504	0.064171	0.129772	FALSE	NS
CELSR1_NVDMAGFIANNGTR_N2H7F0S0G0	CELSR1	N2H7F0S0G0	-0.337491	14.6528	-2.26311	0.0643416	0.13009	FALSE	NS
ERVPABLB_1_NISEWPINK_N4H4F0S2G0	ERVPABLB-1	N4H4F0S2G0	-0.256282	18.8687	-2.2625	0.0643952	0.130171	FALSE	NS
SEL1L_ILNGSNK_N2H5F0S0G0	SEL1L	N2H5F0S0G0	-0.424535	14.7176	-2.26189	0.0644498	0.130254	FALSE	NS
IGF2R_SLLEFNTTVSCDQQGTNHR_N2H8F0S0G0	IGF2R	N2H8F0S0G0	0.341579	16.7913	2.26119	0.0645113	0.130351	FALSE	NS
PTGFRN_ELDLTCNITTDRADDVRPEVTWSFSR_N4H5F1S0G0	PTGFRN	N4H5F1S0G0	-2.19903	12.5506	-2.25842	0.0647576	0.130821	FALSE	NS
CNTN1_YTCTAQTIVDNSSASADLVVR_N2H5F0S0G0	CNTN1	N2H5F0S0G0	-0.579517	14.3167	-2.25567	0.0650025	0.131288	FALSE	NS
PKP1_NAYTEKSSTGCFSNK_N6H7F4S0G0	PKP1	N6H7F4S0G0	0.797091	14.6089	2.25472	0.0650867	0.131431	FALSE	NS
ADGRL2_GPDLSNCTSHWVNQLAQK_N2H6F0S0G0	ADGRL2	N2H6F0S0G0	0.368926	14.8976	2.25237	0.0652978	0.131829	FALSE	NS
CPD_LLNTTDVYLLPSLNPDGFER_N4H3F0S2G0	CPD	N4H3F0S2G0	-0.278291	14.6982	-2.25151	0.0653744	0.131956	FALSE	NS
JAM3_NSSFHLNSETGTLVFTAVHK_N6H5F1S0G0	JAM3	N6H5F1S0G0	1.33458	16.1933	2.24858	0.0656385	0.132461	FALSE	NS
MIA3_TSNSSQVSNEQDK_N2H5F0S0G0	MIA3	N2H5F0S0G0	0.282545	15.2075	2.24824	0.0656686	0.132494	FALSE	NS
SEMA4G_GQAQNYSTLLLEEASAR_N2H8F0S0G0	SEMA4G	N2H8F0S0G0	0.374645	15.9635	2.24782	0.0657065	0.132543	FALSE	NS
HYOU1_DINTTAQNIMFYDMGSGSTVCTIVTYQMVK_N2H8F1S0G0	HYOU1	N2H8F1S0G0	-0.315393	13.5532	-2.24731	0.065753	0.132609	FALSE	NS
ITGA7_LWNSTFLEEYSAVK_N2H8F0S0G0	ITGA7	N2H8F0S0G0	-0.253566	15.1116	-2.24536	0.0659293	0.132937	FALSE	NS
ACP2_YEQLQNETR_N2H3F0S0G0	ACP2	N2H3F0S0G0	-0.308703	15.0086	-2.24512	0.0659511	0.132953	FALSE	NS
ERVMER34_1_AILNISK_N2H9F0S0G0	ERVMER34-1	N2H9F0S0G0	-0.285411	16.8799	-2.2418	0.066252	0.133531	FALSE	NS
TRIP12_SCSSSSAVIVPQPEDPDRANTSER_N8H3F0S0G0	TRIP12	N8H3F0S0G0	-0.906913	14.2703	-2.24164	0.066267	0.133534	FALSE	NS
COLGALT2_ALNTSQLK_N4H3F0S2G0	COLGALT2	N4H3F0S2G0	-0.391253	13.0297	-2.24126	0.0663012	0.133574	FALSE	NS
OSTM1_AAGNTSESQSCAR_N2H6F0S0G0	OSTM1	N2H6F0S0G0	0.310846	13.1623	2.24097	0.066328	0.133601	FALSE	NS
GGT7_NLSDSLAR_N2H6F0S0G0	GGT7	N2H6F0S0G0	0.243532	14.8981	2.23904	0.0665043	0.133928	FALSE	NS
ITGA6_LWNSTFLEEYSK_N2H8F0S0G0	ITGA6	N2H8F0S0G0	-0.331616	15.5187	-2.2384	0.0665628	0.134017	FALSE	NS
BSG_ALMNGSESR_N4H3F0S2G0	BSG	N4H3F0S2G0	0.340597	15.9099	2.23691	0.0666994	0.134264	FALSE	NS
APMAP_AGPNGTLFVADAYK_N3H5F0S0G0	APMAP	N3H5F0S0G0	0.722312	17.3143	2.23604	0.0667789	0.134396	FALSE	NS
SEL1L_MYSEGSDIVPQSNETALHYFK_N2H6F0S0G0	SEL1L	N2H6F0S0G0	-0.322834	16.7439	-2.23501	0.0668737	0.134559	FALSE	NS
ITGB5_CHAGYIGDNCNCSTDISTCR_N2H5F0S0G0	ITGB5	N2H5F0S0G0	-0.553342	13.9256	-2.23457	0.0669141	0.134605	FALSE	NS
LARGE2_RAAALDGDPGAGPGDHNR_N2H9F0S0G0	LARGE2	N2H9F0S0G0	-1.15322	11.1398	-2.23445	0.0669247	0.134605	FALSE	NS
MAN2B1_ANLTWSVK_N2H8F0S0G0	MAN2B1	N2H8F0S0G0	-0.275348	14.7154	-2.23311	0.0670483	0.134825	FALSE	NS
HNRNPUL1_GGGSGGGGNYRGGFNR_N5H3F1S1G0	HNRNPUL1	N5H3F1S1G0	0.716273	14.3087	2.23186	0.0671637	0.135029	FALSE	NS
ALCAM_KLGDCISEDSYPDGNITWYR_N5H4F2S0G0	ALCAM	N5H4F2S0G0	-1.66196	13.8434	-2.22967	0.0673658	0.135407	FALSE	NS
STT3B_VMSWWDYGYQIAGMANR_N3H6F1S0G0	STT3B	N3H6F1S0G0	0.284318	15.2534	2.22819	0.0675031	0.135655	FALSE	NS
PPT1_GINESYK_N4H4F0S1G0	PPT1	N4H4F0S1G0	1.22881	12.2668	2.22739	0.0675774	0.135776	FALSE	NS
PTPRK_GPLANPIWNVTGFTGR_N2H10F0S0G0	PTPRK	N2H10F0S0G0	-0.242897	15.5975	-2.22717	0.067598	0.135789	FALSE	NS
TMEM131_NNLTVMDAVMVQGQGTTENLR_N4H3F0S2G0	TMEM131	N4H3F0S2G0	-0.796545	11.5154	-2.22669	0.067643	0.135851	FALSE	NS
EMC1_FINYNQTVSR_N2H9F0S0G0	EMC1	N2H9F0S0G0	-0.258141	18.6463	-2.2264	0.0676694	0.135876	FALSE	NS
GARRE1_TTDPSQSAQNSSNTVANGFLMER_N5H5F2S0G0	GARRE1	N5H5F2S0G0	0.407148	14.314	2.22611	0.0676969	0.135902	FALSE	NS
LRP1_LNLDGSNYTLLK_N2H9F0S0G0	LRP1	N2H9F0S0G0	0.257788	16.1655	2.22551	0.0677529	0.135954	FALSE	NS
KIAA0319L_ALEVNTVTCQLNCSDHGHCDSFTK_N3H6F2S0G0	KIAA0319L	N3H6F2S0G0	0.718792	13.9342	2.22549	0.0677544	0.135954	FALSE	NS
ALCAM_NATGDYK_N4H3F0S2G0	ALCAM	N4H3F0S2G0	-0.397538	13.0315	-2.22537	0.0677651	0.135954	FALSE	NS
JAM3_FRNSSFHLNSETGTLVFTAVHK_N3H6F0S1G0	JAM3	N3H6F0S1G0	1.50393	15.2829	2.22468	0.0678299	0.136056	FALSE	NS
HGSNAT_YPNCTGGAAGYIDR_N4H3F0S2G0	HGSNAT	N4H3F0S2G0	0.353614	14.0883	2.22428	0.0678672	0.1361	FALSE	NS
BTD_DVQIIVFPEDGIHGFNFTR_N2H7F0S0G0	BTD	N2H7F0S0G0	-0.297062	16.5555	-2.22412	0.0678821	0.1361	FALSE	NS
COL6A1_NFTAADWGQSR_N2H5F0S0G0	COL6A1	N2H5F0S0G0	-0.382072	13.873	-2.22399	0.0678942	0.1361	FALSE	NS
PSAP_TNSTFVQALVEHVK_N2H9F0S0G0	PSAP	N2H9F0S0G0	-0.348734	17.9839	-2.22237	0.0680452	0.136374	FALSE	NS
NEO1_GSSVILNCSAYSEPSPK_N2H9F0S0G0	NEO1	N2H9F0S0G0	-0.415911	12.7233	-2.22198	0.068082	0.136419	FALSE	NS
TFRC_QNNGAFNETLFR_N2H4F0S0G0	TFRC	N2H4F0S0G0	-0.42601	17.3346	-2.22171	0.0681072	0.136441	FALSE	NS
FUS_GGSGGGGGGGGGGYNRSSGGYEPRGR_N4H3F0S0G0	FUS	N4H3F0S0G0	-1.19077	14.0334	-2.22098	0.0681762	0.136551	FALSE	NS
PLXNB2_SCVAVTSAQPQNMSR_N5H4F0S0G0	PLXNB2	N5H4F0S0G0	-4.38906	10.7125	-2.22077	0.0681958	0.136562	FALSE	NS
CALU_NATYGYVLDDPDPDDGFNYK_N2H9F0S0G0	CALU	N2H9F0S0G0	-0.302956	16.1467	-2.21997	0.0682709	0.136684	FALSE	NS
TGFB1_LASPPSQGEVPPGPLPEAVLALYNSTR_N4H3F0S2G0	TGFB1	N4H3F0S2G0	-0.265611	12.3208	-2.21932	0.0683313	0.136776	FALSE	NS
SDK2_VISAGGNDSR_N5H5F0S0G0	SDK2	N5H5F0S0G0	-0.607145	12.817	-2.21867	0.0683924	0.13687	FALSE	NS
SDK2_FWLVEGNSSR_N4H5F1S0G0	SDK2	N4H5F1S0G0	-0.430177	14.3658	-2.21821	0.0684357	0.136928	FALSE	NS
LAMP2_MVCFRLFPVPGSGLVLVCLVLGAVRSYALELNLTDSENATCLYAK_N10H11F1S0G0	LAMP2	N10H11F1S0G0	-0.379517	15.1725	-2.21779	0.0684753	0.136979	FALSE	NS
SLC3A2_DASSFLAEWQNITK_N4H5F1S1G0	SLC3A2	N4H5F1S1G0	-0.424218	15.9035	-2.21753	0.0685004	0.137001	FALSE	NS
CNNM4_DLVVQQLVNVSR_N2H8F0S0G0	CNNM4	N2H8F0S0G0	-0.450705	18.2963	-2.21686	0.0685631	0.137098	FALSE	NS
POGLUT2_SNLSDLLEK_N2H8F0S0G0	POGLUT2	N2H8F0S0G0	0.301284	14.0838	2.21647	0.0686003	0.137144	FALSE	NS
PPT1_GINESYKK_N2H7F0S0G0	PPT1	N2H7F0S0G0	0.294056	15.4389	2.21614	0.0686308	0.137176	FALSE	NS
HYOU1_ENGTDTVQEEEESPAEGSK_N2H6F0S0G0	HYOU1	N2H6F0S0G0	-0.296742	19.3837	-2.21391	0.0688417	0.137569	FALSE	NS
BSG_ILLTCSLNDSATEVTGHR_N4H3F0S2G0	BSG	N4H3F0S2G0	0.431301	15.0786	2.21316	0.0689134	0.137684	FALSE	NS
TMEM259_GSFPGLAVEPGSNLDMEDEEEEELTMEMFGNSSIK_N2H6F0S0G0	TMEM259	N2H6F0S0G0	-0.309605	15.6299	-2.21266	0.0689605	0.137749	FALSE	NS
MIA3_TSNSSQVSNEQDK_N3H3F0S0G0	MIA3	N3H3F0S0G0	5.40968	10.6348	2.21204	0.0690196	0.137839	FALSE	NS
ITGA6_YQTLNCSVNVNCVNIR_N2H10F0S0G0	ITGA6	N2H10F0S0G0	-0.28285	14.695	-2.21162	0.0690591	0.137889	FALSE	NS
PTPRJ_TPEQGSNGTDGASQK_N2H8F0S0G0	PTPRJ	N2H8F0S0G0	0.963568	11.0886	2.21028	0.0691863	0.138114	FALSE	NS
LRP1_VNRFNSTEYQVVTR_N5H4F0S0G0	LRP1	N5H4F0S0G0	-2.68156	12.6374	-2.20712	0.0694885	0.138689	FALSE	NS
PCYOX1_LLHALGGDDFLGMLNR_N4H3F0S2G0	PCYOX1	N4H3F0S2G0	-0.26346	15.5145	-2.20429	0.0697596	0.139201	FALSE	NS
ADGRV1_GNVTVNWK_N2H9F0S0G0	ADGRV1	N2H9F0S0G0	-0.325038	15.7153	-2.20315	0.069869	0.13939	FALSE	NS
ITGB1_NPCTSEQNCTSPFSYK_N5H5F0S1G0	ITGB1	N5H5F0S1G0	0.745227	15.5003	2.20145	0.0700324	0.139687	FALSE	NS
CRLF1_VLNASTLALALANLNGSR_N2H9F0S0G0	CRLF1	N2H9F0S0G0	-0.312816	14.1078	-2.20074	0.0701009	0.139795	FALSE	NS
MANBA_IVELFVNISK_N2H9F0S0G0	MANBA	N2H9F0S0G0	-0.453597	14.2269	-2.19704	0.0704595	0.140481	FALSE	NS
LIFR_NITDISQK_N2H9F0S0G0	LIFR	N2H9F0S0G0	-0.413369	16.8092	-2.19578	0.0705818	0.140695	FALSE	NS
GBA1_SFGYSSVVCVCNATYCDSFDPPTFPALGTFSR_N2H4F0S0G0	GBA1	N2H4F0S0G0	-0.732026	12.203	-2.19495	0.0706621	0.140826	FALSE	NS
ERAP2_DLEITNATLQSEEDSR_N2H5F0S0G0	ERAP2	N2H5F0S0G0	0.444016	15.8427	2.19384	0.0707701	0.140996	FALSE	NS
SLIT2_LDLNGNNITR_N6H3F1S0G0	SLIT2	N6H3F1S0G0	-0.712144	15.6146	-2.19378	0.0707765	0.140996	FALSE	NS
MIA3_TSNSSQVSNEQDK_N4H3F0S2G0	MIA3	N4H3F0S2G0	-0.57818	12.9989	-2.19256	0.0708954	0.141204	FALSE	NS
CPVL_LLDGDLTSDPSYFQNVTGCSNYYNFLR_N2H7F0S0G0	CPVL	N2H7F0S0G0	-0.358337	17.126	-2.19174	0.0709752	0.141333	FALSE	NS
ATRN_VFHIHNESWVLLTPK_N2H7F0S0G0	ATRN	N2H7F0S0G0	-0.297682	14.4652	-2.1915	0.0709986	0.141351	FALSE	NS
ERAP2_RNQTHYALQASLK_N2H8F0S0G0	ERAP2	N2H8F0S0G0	1.43965	14.7267	2.19064	0.0710828	0.141489	FALSE	NS
LRP2_NCNSTETCQPSQFNCPNHR_N2H7F0S0G0	LRP2	N2H7F0S0G0	0.886978	11.4719	2.19003	0.0711423	0.141578	FALSE	NS
JPT1_VLRPPGGGSNFSLGFDEPTEQPVRK_N2H12F0S0G0	JPT1	N2H12F0S0G0	0.533614	15.9164	2.18874	0.0712693	0.141801	FALSE	NS
ITGB1_CHEGNGTFECGACR_N2H10F0S0G0	ITGB1	N2H10F0S0G0	-0.324504	15.636	-2.18785	0.071356	0.141945	FALSE	NS
GAA_GVFITNETGQPLIGK_N2H7F0S0G0	GAA	N2H7F0S0G0	0.25249	17.5617	2.18737	0.0714039	0.14201	FALSE	NS
LAMP1_GHTLTLNFTR_N2H10F0S0G0	LAMP1	N2H10F0S0G0	0.421135	16.4852	2.187	0.07144	0.142053	FALSE	NS
ADAM17_MFSNCSK_N2H6F0S0G0	ADAM17	N2H6F0S0G0	-0.247699	14.1055	-2.18462	0.0716743	0.142489	FALSE	NS
GXYLT1_TGVNSGVMLMNMTRMRR_N3H4F1S1G0	GXYLT1	N3H4F1S1G0	-0.374301	14.6937	-2.18434	0.0717019	0.142515	FALSE	NS
MICA_SEASEGNITVTCR_N2H6F0S0G0	MICA	N2H6F0S0G0	-0.558967	12.7037	-2.18221	0.0719134	0.142906	FALSE	NS
ALCAM_EGDNITLK_N5H6F2S1G0	ALCAM	N5H6F2S1G0	-0.428739	14.4039	-2.1813	0.0720029	0.143054	FALSE	NS
FSTL1_GSNYSEILDK_N2H6F0S0G0	FSTL1	N2H6F0S0G0	0.292018	16.9839	2.18044	0.0720887	0.143195	FALSE	NS
ITGB1_LRNPCTSEQNCTSPFSYK_N5H6F3S0G0	ITGB1	N5H6F3S0G0	-0.908106	13.3285	-2.17797	0.0723341	0.143653	FALSE	NS
CELSR2_GFDPDCNK_N3H6F0S0G0	CELSR2	N3H6F0S0G0	-0.975425	15.5297	-2.17625	0.0725058	0.143964	FALSE	NS
ITGA8_ANTSQPDIVEGGAVYYCPWPAEGSAQCR_N3H5F0S0G0	ITGA8	N3H5F0S0G0	0.32693	13.6881	2.17478	0.072653	0.144226	FALSE	NS
POGLUT3_NLSDLLEK_N2H9F0S0G0	POGLUT3	N2H9F0S0G0	0.265026	14.883	2.17422	0.0727092	0.144301	FALSE	NS
B4GALT3_ELGPLYTNITADIGTDPR_N3H6F0S1G0	B4GALT3	N3H6F0S1G0	0.356073	16.3075	2.17399	0.072732	0.144301	FALSE	NS
IGF1R_NVTEYDGQDACGSNSWNMVDVDLPPNK_N2H8F0S0G0	IGF1R	N2H8F0S0G0	-0.442608	14.7091	-2.17395	0.0727356	0.144301	FALSE	NS
BSG_ILLTCSLNDSATEVTGHR_N4H5F2S1G0	BSG	N4H5F2S1G0	0.426413	18.477	2.17363	0.0727679	0.144335	FALSE	NS
SEMA4C_NNQTECFNFIR_N2H9F0S0G0	SEMA4C	N2H9F0S0G0	0.649916	15.3455	2.17217	0.0729143	0.144596	FALSE	NS
TCTN2_FITNTETPLNNGSTPR_N2H9F0S0G0	TCTN2	N2H9F0S0G0	-0.269587	16.053	-2.17009	0.0731235	0.144981	FALSE	NS
PTK7_DDAGNYTCIASNGPQGQIR_N2H6F0S0G0	PTK7	N2H6F0S0G0	0.53765	14.7301	2.16865	0.0732692	0.14524	FALSE	NS
FKBP10_YHYNGSLMDGTLFDSSYSR_N3H5F1S1G0	FKBP10	N3H5F1S1G0	-0.41261	13.4385	-2.16828	0.0733062	0.145283	FALSE	NS
TUBA1C_AVCMLSNTTAVAEAWAR_N2H9F0S0G0	TUBA1C	N2H9F0S0G0	-0.334119	15.9385	-2.16789	0.0733465	0.145333	FALSE	NS
ACP2_QTPEYQNESSR_N2H5F0S0G0	ACP2	N2H5F0S0G0	0.844711	12.4158	2.16543	0.0735948	0.145795	FALSE	NS
ADAM17_NESEYTVK_N2H5F0S0G0	ADAM17	N2H5F0S0G0	-0.470998	12.9834	-2.1648	0.0736588	0.145892	FALSE	NS
TMEM259_GSFPGLAVEPGSNLDMEDEEEEELTMEMFGNSSIK_N2H8F0S0G0	TMEM259	N2H8F0S0G0	-0.270673	17.2193	-2.16421	0.0737191	0.145981	FALSE	NS
SUSD1_TPEVCLALYPGTNYTVNISTAPPR_N3H6F1S1G0	SUSD1	N3H6F1S1G0	0.294949	13.4861	2.16333	0.0738087	0.146092	FALSE	NS
CLDND1_YNGTVGLWR_N2H6F0S0G0	CLDND1	N2H6F0S0G0	-0.270822	15.2801	-2.16329	0.0738127	0.146092	FALSE	NS
CD47_SDAVSHTGNYTCEVTELTR_N2H8F0S0G0	CD47	N2H8F0S0G0	0.690816	16.4822	2.16321	0.0738205	0.146092	FALSE	NS
IKBIP_ISNLTIVQAEIK_N2H9F0S0G0	IKBIP	N2H9F0S0G0	-0.322152	16.7789	-2.16277	0.0738656	0.146151	FALSE	NS
MYORG_VGYQSQNISCFFR_N2H8F0S0G0	MYORG	N2H8F0S0G0	0.29373	15.2772	2.16223	0.073921	0.14623	FALSE	NS
GAA_GVFITNETGQPLIGK_N4H3F0S2G0	GAA	N4H3F0S2G0	0.300261	15.1815	2.16029	0.0741184	0.146591	FALSE	NS
INSR_SHGCTAEGLCCHSECLGNCSQPDDPTK_N2H7F0S0G0	INSR	N2H7F0S0G0	-0.395709	16.7078	-2.16012	0.0741361	0.146596	FALSE	NS
RPN1_TILPAAAQDVYYRDEIGNVSTSHLLILDDSVEMEIRPR_N2H10F0S0G0	RPN1	N2H10F0S0G0	1.02444	15.5285	2.15968	0.074181	0.146625	FALSE	NS
SLC39A6_NTNENPQECFNASK_N2H7F0S0G0	SLC39A6	N2H7F0S0G0	-0.272785	14.2647	-2.1596	0.0741896	0.146625	FALSE	NS
GGT7_NLSDSLAR_N2H1F0S0G0	GGT7	N2H1F0S0G0	0.261981	13.3581	2.15953	0.0741966	0.146625	FALSE	NS
CD47_SDAVSHTGNYTCEVTELTR_N2H10F0S0G0	CD47	N2H10F0S0G0	0.579702	12.7266	2.15789	0.0743643	0.146926	FALSE	NS
LAMC3_GTAEAAHECLPCNCSGR_N2H9F0S0G0	LAMC3	N2H9F0S0G0	-0.304714	14.3389	-2.15691	0.0744644	0.147094	FALSE	NS
CPVL_LLDGDLTSDPSYFQNVTGCSNYYNFLR_N4H4F0S1G0	CPVL	N4H4F0S1G0	0.402116	11.6866	2.15548	0.0746121	0.147355	FALSE	NS
INSR_SHGCTAEGLCCHSECLGNCSQPDDPTK_N2H6F0S0G0	INSR	N2H6F0S0G0	-0.349734	17.1713	-2.15313	0.0748545	0.147803	FALSE	NS
HIRA_DSMNATSTPAALSPSVLTTPSKIEPMK_N9H3F0S0G0	HIRA	N9H3F0S0G0	-0.65817	15.0341	-2.1511	0.0750639	0.148186	FALSE	NS
GGT7_NLSDSLAR_N2H3F0S0G0	GGT7	N2H3F0S0G0	0.329815	13.0861	2.15088	0.0750865	0.148201	FALSE	NS
SGCB_LSVENNK_N4H3F0S2G0	SGCB	N4H3F0S2G0	-0.277557	15.747	-2.15021	0.0751564	0.148308	FALSE	NS
TM2D3_NFIINMTCR_N2H8F0S0G0	TM2D3	N2H8F0S0G0	-0.231518	17.849	-2.14984	0.0751946	0.148353	FALSE	NS
HLA_B_NLRGYYNQSEAGSHTLQSMYGCDVGPDGR_N4H6F0S0G0	HLA-B	N4H6F0S0G0	-1.01216	15.8561	-2.14886	0.0752967	0.148524	FALSE	NS
ITGA6_LWNSTFLEEYSK_N2H7F0S0G0	ITGA6	N2H7F0S0G0	-0.246141	16.4331	-2.14864	0.0753194	0.148539	FALSE	NS
ATF6B_EPQPSPTDQPSFSNLTAFPGGAK_N2H10F0S0G0	ATF6B	N2H10F0S0G0	0.31705	16.0562	2.14841	0.075343	0.148555	FALSE	NS
ATP1B3_LHVGYLQPLVAVQVSFAPNNTGK_N6H7F0S1G0	ATP1B3	N6H7F0S1G0	0.431149	12.9429	2.1476	0.0754273	0.14869	FALSE	NS
NRCAM_FNHTQTIQQK_N2H7F0S0G0	NRCAM	N2H7F0S0G0	0.295528	15.0967	2.14741	0.0754467	0.148698	FALSE	NS
PTGFRN_VAEAVSSPAGVGVTWLEPDYQVYLNASK_N2H9F0S0G0	PTGFRN	N2H9F0S0G0	-0.235724	13.4605	-2.14721	0.0754679	0.148709	FALSE	NS
ALCAM_NATVVWMK_N2H9F0S0G0	ALCAM	N2H9F0S0G0	-0.287791	17.7478	-2.14664	0.0755275	0.148781	FALSE	NS
PCDHGC3_VLDANDNAPVFNQSLYR_N2H4F0S0G0	PCDHGC3	N2H4F0S0G0	-0.259172	16.5785	-2.14656	0.0755352	0.148781	FALSE	NS
STT3B_VMSWWDYGYQIAGMANR_N4H4F0S2G0	STT3B	N4H4F0S2G0	0.235738	15.0158	2.14641	0.0755511	0.148782	FALSE	NS
SLC39A6_NTNENPQECFNASK_N2H8F0S0G0	SLC39A6	N2H8F0S0G0	-0.266412	16.3725	-2.1444	0.0757607	0.149146	FALSE	NS
NPTN_NASNMEYR_N4H3F0S2G0	NPTN	N4H3F0S2G0	-0.391215	14.3255	-2.14434	0.075767	0.149146	FALSE	NS
ECE1_LGGWNITGPWAK_N2H8F0S0G0	ECE1	N2H8F0S0G0	0.275425	15.8729	2.14387	0.0758161	0.149212	FALSE	NS
LAMP2_VASVININPNTTHSTGSCR_N3H6F0S1G0	LAMP2	N3H6F0S1G0	1.60238	15.0774	2.14278	0.0759304	0.149406	FALSE	NS
EFNA3_TCNASQGFK_N2H8F0S0G0	EFNA3	N2H8F0S0G0	-0.417628	13.3576	-2.14246	0.0759641	0.149442	FALSE	NS
HLA_E_TLRGYYNQSEAGSHTLQWMHGCELGPDGR_N5H4F1S1G0	HLA-E	N5H4F1S1G0	-0.982643	14.6583	-2.13923	0.0763031	0.150078	FALSE	NS
DSG2_INATDADEPNTLNSK_N4H4F1S1G0	DSG2	N4H4F1S1G0	-1.04096	13.9318	-2.1383	0.0764011	0.15024	FALSE	NS
HPSE_GYNISWELGNEPNSFLK_N2H9F0S0G0	HPSE	N2H9F0S0G0	-0.282821	13.3072	-2.13729	0.0765082	0.15042	FALSE	NS
MELK_IPVNSTGTDK_N2H9F0S0G0	MELK	N2H9F0S0G0	-0.29672	13.4645	-2.13485	0.0767658	0.150896	FALSE	NS
ITPR1_VESGENCSSPAPR_N2H5F0S0G0	ITPR1	N2H5F0S0G0	-0.554628	13.2156	-2.13151	0.0771206	0.151562	FALSE	NS
IGSF1_NLTLWCR_N2H9F0S0G0	IGSF1	N2H9F0S0G0	-0.348881	14.2366	-2.13105	0.0771698	0.15162	FALSE	NS
B3GNT2_DTFFNLSLK_N2H9F0S0G0	B3GNT2	N2H9F0S0G0	-0.399326	16.5283	-2.13087	0.0771887	0.15162	FALSE	NS
HSPA2_VHSAVITVPAYFNDSQR_N8H8F0S2G0	HSPA2	N8H8F0S2G0	-0.302629	15.0485	-2.13079	0.0771971	0.15162	FALSE	NS
CACNA2D2_AAEDWTENPEPFNASFYRR_N6H5F1S0G0	CACNA2D2	N6H5F1S0G0	-0.927822	14.5043	-2.12966	0.077318	0.151826	FALSE	NS
HS6ST2_TFNMNFISPFTQYNTTR_N2H8F1S0G0	HS6ST2	N2H8F1S0G0	0.277373	15.2532	2.12865	0.0774258	0.152007	FALSE	NS
ITGB1_DTCTQECSYFNITK_N5H3F1S0G0	ITGB1	N5H3F1S0G0	-0.286624	15.5998	-2.12641	0.0776658	0.152444	FALSE	NS
CHD7_NFSYLHCQWASIEDLEK_N4H4F2S1G0	CHD7	N4H4F2S1G0	-0.328388	15.0361	-2.12626	0.0776813	0.152444	FALSE	NS
IGF1R_LNPGNYTAR_N2H7F0S0G0	IGF1R	N2H7F0S0G0	-0.385606	14.4251	-2.12612	0.0776961	0.152444	FALSE	NS
ATRN_GICNSSDVR_N2H10F0S0G0	ATRN	N2H10F0S0G0	-0.300569	12.7285	-2.12505	0.0778116	0.15264	FALSE	NS
ITGA6_YQTLNCSVNVNCVNIR_N2H9F0S0G0	ITGA6	N2H9F0S0G0	-0.25597	15.6716	-2.12482	0.0778361	0.152657	FALSE	NS
ALPL_NKTDVEYESDEK_N2H9F0S0G0	ALPL	N2H9F0S0G0	-0.529337	12.6031	-2.12377	0.0779486	0.152846	FALSE	NS
NCEH1_LNWTSLLPASFTK_N2H9F0S0G0	NCEH1	N2H9F0S0G0	-0.415588	14.0478	-2.12309	0.0780226	0.15296	FALSE	NS
SLC7A1_NWQLTEEDFGNTSGR_N2H8F0S0G0	SLC7A1	N2H8F0S0G0	0.34768	15.229	2.12293	0.0780394	0.152962	FALSE	NS
STT3B_VMSWWDYGYQIAGMANR_N3H4F1S0G0	STT3B	N3H4F1S0G0	0.391385	12.4806	2.12261	0.0780734	0.152997	FALSE	NS
NAGLU_SVYNCSGEACR_N2H8F0S0G0	NAGLU	N2H8F0S0G0	-0.355637	13.3023	-2.12241	0.0780959	0.153008	FALSE	NS
MCOLN3_RGNIYPGNDTFDIDPEIETECFFVEPDEPFHIGTPAENK_N2H8F0S0G0	MCOLN3	N2H8F0S0G0	-0.6082	13.4374	-2.12227	0.0781109	0.153008	FALSE	NS
NOMO3;NOMO1;NOMO2_VTNSNANAASPLIVAGYNVSGSVR_N4H3F0S2G0	NOMO3;NOMO1;NOMO2	N4H3F0S2G0	-0.370521	14.6851	-2.12212	0.0781267	0.153008	FALSE	NS
APMAP_AGPNGTLFVADAYK_N2H5F0S0G0	APMAP	N2H5F0S0G0	-0.241421	19.2907	-2.1217	0.0781722	0.153066	FALSE	NS
POGLUT1_NSTAYFR_N2H6F0S0G0	POGLUT1	N2H6F0S0G0	0.223733	17.6638	2.12079	0.0782708	0.153228	FALSE	NS
HLA_B_GYYNQSEAGSHTLQSMYGCDVGPDGR_N4H3F0S2G0	HLA-B	N4H3F0S2G0	-1.47573	12.765	-2.11964	0.0783942	0.153438	FALSE	NS
PLXNB2_TEAGAFEYVPDPTFENFTGGVK_N2H9F0S0G0	PLXNB2	N2H9F0S0G0	-0.243192	16.7254	-2.1194	0.0784208	0.153459	FALSE	NS
SEMA3C_NNTTFLECAPK_N2H9F0S0G0	SEMA3C	N2H9F0S0G0	-0.275728	14.8783	-2.11921	0.0784408	0.153467	FALSE	NS
BSG_ALMNGSESR_N5H6F0S1G0	BSG	N5H6F0S1G0	2.76439	10.5906	2.11893	0.0784712	0.153495	FALSE	NS
ATRN_CINQSICEK_N2H8F0S0G0	ATRN	N2H8F0S0G0	0.380235	17.5034	2.11783	0.0785909	0.153698	FALSE	NS
FKBP10_YHYNGSLMDGTLFDSSYSR_N3H4F3S0G0	FKBP10	N3H4F3S0G0	0.889785	15.4684	2.11753	0.078623	0.15373	FALSE	NS
CD276_VVLGANGTYSCLVR_N5H6F2S0G0	CD276	N5H6F2S0G0	-0.253732	13.9345	-2.11559	0.0788347	0.154112	FALSE	NS
PKD1_LLSTAGTPENGSEPESR_N2H8F0S0G0	PKD1	N2H8F0S0G0	-0.664739	11.7134	-2.11428	0.0789774	0.15436	FALSE	NS
PTK7_VTRDDAGNYTCIASNGPQGQIR_N5H5F1S1G0	PTK7	N5H5F1S1G0	-1.45999	11.7496	-2.11389	0.07902	0.154412	FALSE	NS
LAMP1_LLNINPNK_N5H6F3S0G0	LAMP1	N5H6F3S0G0	-1.31108	13.5183	-2.1136	0.0790515	0.154442	FALSE	NS
PLD3_ELGVVMYNCSCLAR_N2H9F0S0G0	PLD3	N2H9F0S0G0	0.233384	17.0356	2.11263	0.079157	0.154617	FALSE	NS
CADM1_VSLTNVSISDEGR_N5H5F0S2G0	CADM1	N5H5F0S2G0	0.412091	14.7012	2.11142	0.0792895	0.154844	FALSE	NS
SORL1_CPNGTCIPSSK_N2H9F0S0G0	SORL1	N2H9F0S0G0	-0.242463	14.7225	-2.1096	0.0794898	0.155204	FALSE	NS
CD59_TAVNCSSDFDACLITK_N2H8F0S0G0	CD59	N2H8F0S0G0	0.301703	17.2137	2.10928	0.0795247	0.15524	FALSE	NS
CRELD2_NANGSYTCEECDSSCVGCTGEGPGNCK_N4H4F1S1G0	CRELD2	N4H4F1S1G0	-0.363214	13.9355	-2.10854	0.0796052	0.155366	FALSE	NS
ERBB4_MEDGLLTCHGPGPDNCTK_N2H9F0S0G0	ERBB4	N2H9F0S0G0	-0.398123	13.6507	-2.10814	0.07965	0.155422	FALSE	NS
ENPP1_MYNGSVPFEER_N4H5F1S0G0	ENPP1	N4H5F1S0G0	-0.549711	13.4016	-2.10747	0.0797233	0.155533	FALSE	NS
PRCP_NYSVLYFQQK_N2H4F0S0G0	PRCP	N2H4F0S0G0	-0.265452	16.0725	-2.10652	0.079828	0.155706	FALSE	NS
IGF1R_NVTEYDGQDACGSNSWNMVDVDLPPNK_N2H9F0S0G0	IGF1R	N2H9F0S0G0	-0.334941	15.0498	-2.10404	0.0801022	0.156209	FALSE	NS
CREG1_VNETEMDIAK_N2H10F0S0G0	CREG1	N2H10F0S0G0	-0.379241	15.6691	-2.10324	0.0801911	0.156351	FALSE	NS
GXYLT1_TGVNSGVMLMNMTR_N6H4F0S0G0	GXYLT1	N6H4F0S0G0	-0.338215	13.5009	-2.10179	0.0803517	0.156632	FALSE	NS
TAF1D_SGIDSLDHVTSDAVELANR_N6H4F1S0G0	TAF1D	N6H4F1S0G0	0.50776	15.1852	2.1009	0.08045	0.156792	FALSE	NS
CD109_FLVTAPGIIRPGGNVTIGVELLEHCPSQVTVK_N4H5F0S1G0	CD109	N4H5F0S1G0	-0.282857	18.364	-2.10017	0.080532	0.15692	FALSE	NS
ADGRE5_LSAVNSIFLSHNNTK_N2H9F0S0G0	ADGRE5	N2H9F0S0G0	0.279591	15.9829	2.09701	0.0808835	0.157573	FALSE	NS
ASAH1_ILAPAYFILGGNQSGEGCVITR_N2H8F0S0G0	ASAH1	N2H8F0S0G0	0.389081	14.0237	2.09659	0.0809307	0.157628	FALSE	NS
BSG_ILLTCSLNDSATEVTGHR_N2H8F0S0G0	BSG	N2H8F0S0G0	0.433446	18.5068	2.09647	0.0809445	0.157628	FALSE	NS
LAMA4_LITEEANR_N2H8F0S0G0	LAMA4	N2H8F0S0G0	0.351629	13.4207	2.09535	0.0810696	0.15784	FALSE	NS
CERS2_LWLPVNLTWADLEDRDGR_N2H8F0S0G0	CERS2	N2H8F0S0G0	-0.237399	20.0112	-2.09471	0.0811412	0.157947	FALSE	NS
ABCA13_LAIMVNGSFK_N2H9F0S0G0	ABCA13	N2H9F0S0G0	-0.882276	14.2553	-2.09406	0.0812142	0.158032	FALSE	NS
SCARA3_IVTDWQNYTR_N2H9F0S0G0	SCARA3	N2H9F0S0G0	0.280353	14.5136	2.09403	0.0812176	0.158032	FALSE	NS
CTSA_FYATNDTEVAQSNFEALQDFFR_N2H8F0S0G0	CTSA	N2H8F0S0G0	0.336068	11.8803	2.09347	0.0812805	0.158122	FALSE	NS
LNPEP_SGVINLTEEVLWVK_N2H8F0S0G0	LNPEP	N2H8F0S0G0	0.364608	12.6384	2.09301	0.0813323	0.158191	FALSE	NS
HNRNPUL1_GGGSGGGGNYRGGFNRSGGGGYSQNR_N6H5F1S0G0	HNRNPUL1	N6H5F1S0G0	0.920949	13.4704	2.09277	0.0813588	0.158191	FALSE	NS
ERO1A_WGHNITEFQQR_N2H9F0S0G0	ERO1A	N2H9F0S0G0	-0.583277	17.6622	-2.09272	0.081365	0.158191	FALSE	NS
ALCAM_LNLSENYTLSISNAR_N5H5F1S0G0	ALCAM	N5H5F1S0G0	-0.844967	16.3155	-2.09222	0.0814217	0.158245	FALSE	NS
BMP1_IILNFTSLDLYR_N2H9F0S0G0	BMP1	N2H9F0S0G0	0.252158	13.9519	2.09218	0.0814261	0.158245	FALSE	NS
HLA_C_GYYNQSEDGSHTLQR_N2H8F0S0G0	HLA-C	N2H8F0S0G0	-1.01685	15.3576	-2.0917	0.0814797	0.158317	FALSE	NS
RCN1_VVRPDSELGERPPEDNQSFQYDHEAFLGK_N6H3F1S0G0	RCN1	N6H3F1S0G0	0.29291	18.4953	2.08996	0.0816756	0.158666	FALSE	NS
B4GAT1_VAQPGINYALGTNVSYPNNLLR_N2H6F0S0G0	B4GAT1	N2H6F0S0G0	0.327199	14.5337	2.08948	0.0817303	0.15874	FALSE	NS
SSR2_AGYFNFTSATITYLAQEDGPVVIGSTSAPGQGGILAQR_N2H8F0S0G0	SSR2	N2H8F0S0G0	-0.414749	17.0553	-2.08883	0.0818035	0.15885	FALSE	NS
APMAP_AGPNGTLFVADAYK_N2H9F0S0G0	APMAP	N2H9F0S0G0	-0.24533	19.272	-2.08857	0.0818334	0.158876	FALSE	NS
NUP210_EGSGYFFLNTSTADVVK_N2H4F0S0G0	NUP210	N2H4F0S0G0	-0.253919	15.8618	-2.08741	0.0819636	0.159085	FALSE	NS
CERS2_LWLPVNLTWADLEDRDGR_N2H10F0S0G0	CERS2	N2H10F0S0G0	0.238654	16.693	2.08732	0.0819742	0.159085	FALSE	NS
ROCK2_DATIASLEETNRTLTSDVANLANEKEELNNK_N2H8F0S0G0	ROCK2	N2H8F0S0G0	-0.874149	16.3753	-2.08658	0.082058	0.159216	FALSE	NS
ADGRE5_NESENTCQDVDECQQNPR_N2H9F0S0G0	ADGRE5	N2H9F0S0G0	0.347284	13.7505	2.08631	0.0820892	0.159244	FALSE	NS
FKBP10_TLSRPSETCNETTK_N4H3F0S2G0	FKBP10	N4H3F0S2G0	-0.291808	17.8253	-2.08604	0.082119	0.15927	FALSE	NS
ALCAM_KLGDCISEDSYPDGNITWYR_N5H3F1S0G0	ALCAM	N5H3F1S0G0	-1.60408	13.5983	-2.08208	0.0825706	0.160114	FALSE	NS
B4GAT1_VAQPGINYALGTNVSYPNNLLR_N2H10F0S0G0	B4GAT1	N2H10F0S0G0	-0.234136	15.9246	-2.08011	0.0827959	0.160518	FALSE	NS
WFS1_VYNSTLTWQQYGALCGPR_N2H9F0S0G0	WFS1	N2H9F0S0G0	-0.249475	16.3188	-2.07963	0.0828503	0.160591	FALSE	NS
SGCE_LNAINITSALDR_N2H6F0S0G0	SGCE	N2H6F0S0G0	-0.251873	15.3557	-2.07889	0.0829356	0.160724	FALSE	NS
CLDND1_YNGTVGLWR_N2H7F0S0G0	CLDND1	N2H7F0S0G0	-0.309476	16.016	-2.0782	0.0830138	0.160843	FALSE	NS
LRP2_NCNSTETCQPSQFNCPNHR_N2H9F0S0G0	LRP2	N2H9F0S0G0	0.295941	13.5394	2.07771	0.0830702	0.16092	FALSE	NS
SLC3A2_SLVTQYLNATGNR_N5H6F2S1G0	SLC3A2	N5H6F2S1G0	0.477218	13.9154	2.07755	0.0830895	0.160925	FALSE	NS
GLG1_LNLTTDPK_N3H6F1S1G0	GLG1	N3H6F1S1G0	-1.07171	14.6682	-2.07616	0.0832485	0.161201	FALSE	NS
RCN1_VVRPDSELGERPPEDNQSFQYDHEAFLGK_N6H3F0S0G0	RCN1	N6H3F0S0G0	-0.48441	15.441	-2.07571	0.0833002	0.161243	FALSE	NS
CPD_NNSNNFDLNR_N3H6F0S0G0	CPD	N3H6F0S0G0	0.379006	14.9824	2.07562	0.0833107	0.161243	FALSE	NS
ADAM10_EGICNGFTALCPASDPKPNFTDCNR_N2H9F0S0G0	ADAM10	N2H9F0S0G0	0.250435	17.2237	2.07554	0.0833207	0.161243	FALSE	NS
TMC7_IFAGWDFCITNRSMADLK_N5H5F1S1G0	TMC7	N5H5F1S1G0	0.344413	16.3405	2.07221	0.0837047	0.161954	FALSE	NS
TCTN1_AVIYSLNFTANPPQR_N2H10F0S0G0	TCTN1	N2H10F0S0G0	0.379785	15.6296	2.07077	0.083871	0.162243	FALSE	NS
GAA_QVVENMTR_N2H8F0S0G0	GAA	N2H8F0S0G0	0.312641	13.204	2.07003	0.0839578	0.162378	FALSE	NS
POGLUT1_FLSYNVTR_N2H10F0S0G0	POGLUT1	N2H10F0S0G0	-0.291009	15.9962	-2.06956	0.0840117	0.162435	FALSE	NS
MFGE8_NNSIPDK_N2H5F0S0G0	MFGE8	N2H5F0S0G0	-0.330396	13.4754	-2.06948	0.0840213	0.162435	FALSE	NS
EFNA3_TCNASQGFK_N2H10F0S0G0	EFNA3	N2H10F0S0G0	-0.583737	12.0725	-2.06891	0.0840871	0.16253	FALSE	NS
PCDH19_EQHDQYNLTIQAR_N2H9F0S0G0	PCDH19	N2H9F0S0G0	-0.895677	11.6219	-2.06833	0.0841546	0.162628	FALSE	NS
CELSR2_GFDPDCNK_N4H3F0S2G0	CELSR2	N4H3F0S2G0	-0.349427	13.6464	-2.06792	0.0842031	0.162689	FALSE	NS
LGMN_SHTNTSHVMQYGNK_N4H8F0S0G0	LGMN	N4H8F0S0G0	1.95699	16.1538	2.06696	0.0843143	0.16284	FALSE	NS
PPT1_EDVYRNHSIFLADINQER_N2H3F0S0G0	PPT1	N2H3F0S0G0	1.09764	13.7676	2.06696	0.084315	0.16284	FALSE	NS
POGLUT3_RNLSDLLEK_N2H7F0S0G0	POGLUT3	N2H7F0S0G0	-0.279611	14.4663	-2.06487	0.0845584	0.163277	FALSE	NS
OSTM1_NYSEVCK_N2H8F0S0G0	OSTM1	N2H8F0S0G0	0.37605	17.5281	2.06375	0.0846899	0.163498	FALSE	NS
PSAP_DNATEEEILVYLEK_N7H7F1S0G0	PSAP	N7H7F1S0G0	-0.306383	16.9142	-2.06354	0.0847138	0.163511	FALSE	NS
ENPP4_LNNITMWLNNSNPPVTFATLYWEEPDASGHK_N4H6F0S0G0	ENPP4	N4H6F0S0G0	-0.471736	12.957	-2.06332	0.0847405	0.16353	FALSE	NS
EFNB2_SGNNNGSEPSDIIIPLR_N7H8F4S0G0	EFNB2	N7H8F4S0G0	0.426225	13.9484	2.06263	0.0848216	0.163654	FALSE	NS
HYAL2_VPLDLNAFDVQASPNEGFVNQNITIFYR_N2H7F0S0G0	HYAL2	N2H7F0S0G0	0.591832	11.4024	2.06243	0.0848442	0.163664	FALSE	NS
DSC3_NELYNITVLAIDK_N4H5F0S0G0	DSC3	N4H5F0S0G0	-0.386537	13.7575	-2.0613	0.0849778	0.163889	FALSE	NS
LMBRD1_DWANANVSR_N2H9F0S0G0	LMBRD1	N2H9F0S0G0	-0.362086	15.9089	-2.0607	0.0850473	0.163991	FALSE	NS
LAMC1_LLNNLTSIK_N2H7F0S0G0	LAMC1	N2H7F0S0G0	-0.258415	16.9336	-2.06047	0.0850742	0.16401	FALSE	NS
RPN2_SNLDPSNVDSLFYAAQASQALSGCEISISNETK_N2H6F0S0G0	RPN2	N2H6F0S0G0	-0.248465	16.092	-2.05927	0.0852163	0.164251	FALSE	NS
LAMA1_YNNGTWYK_N2H9F0S0G0	LAMA1	N2H9F0S0G0	0.312961	16.7433	2.05897	0.0852512	0.164285	FALSE	NS
GPR107_DGYMVVNVSSLSLNEPEDK_N4H5F0S2G0	GPR107	N4H5F0S2G0	0.403863	13.0257	2.05869	0.0852844	0.164309	FALSE	NS
ADGRV1_VEEATQNITLSIIR_N2H9F0S0G0	ADGRV1	N2H9F0S0G0	0.251886	14.6896	2.0585	0.0853066	0.164309	FALSE	NS
ERVMER34_1_AILNISK_N2H10F0S0G0	ERVMER34-1	N2H10F0S0G0	-0.443049	14.0359	-2.05843	0.085315	0.164309	FALSE	NS
LRP4_RADLNGSNMETVIGR_N4H5F0S2G0	LRP4	N4H5F0S2G0	0.436327	13.3996	2.05736	0.0854413	0.16452	FALSE	NS
CD276_TALFPDLLAQGNASLR_N4H4F0S2G0	CD276	N4H4F0S2G0	-0.35709	13.1013	-2.05708	0.0854744	0.164549	FALSE	NS
HYOU1_NATLAEQAK_N4H3F0S2G0	HYOU1	N4H3F0S2G0	-0.30794	20.4694	-2.05684	0.0855032	0.164549	FALSE	NS
SV2A_NCTFINTVFYNTDLFEYK_N2H8F0S0G0	SV2A	N2H8F0S0G0	-0.337951	14.6437	-2.0568	0.0855082	0.164549	FALSE	NS
CELSR2_LQRNESGLDSGR_N4H5F1S1G0	CELSR2	N4H5F1S1G0	-1.27589	11.8445	-2.05639	0.0855562	0.164609	FALSE	NS
PPT1_NHSIFLADINQER_N3H4F1S0G0	PPT1	N3H4F1S0G0	-0.974965	14.2205	-2.05504	0.0857165	0.164836	FALSE	NS
HYOU1_DINTTAQNIMFYDMGSGSTVCTIVTYQMVKTK_N2H4F1S0G0	HYOU1	N2H4F1S0G0	0.257358	13.8437	2.055	0.0857208	0.164836	FALSE	NS
LRP1_WTGHNVTVVQR_N2H9F0S0G0	LRP1	N2H9F0S0G0	0.505471	14.1239	2.05496	0.0857256	0.164836	FALSE	NS
SGCB_ITSNATSDLNIK_N2H8F0S0G0	SGCB	N2H8F0S0G0	-0.222544	18.5002	-2.05299	0.085959	0.165252	FALSE	NS
GLG1_LCHTHGWNETSEFMPQGAVFSCLYR_N2H9F0S0G0	GLG1	N2H9F0S0G0	0.463334	13.8785	2.05268	0.085996	0.16529	FALSE	NS
TWSG1_NYSDTPPTSK_N2H7F0S0G0	TWSG1	N2H7F0S0G0	0.236071	13.9322	2.05221	0.0860524	0.165365	FALSE	NS
INSR_GLSPGNYSVR_N3H7F1S0G0	INSR	N3H7F1S0G0	-0.312867	13.6136	-2.05144	0.0861443	0.165508	FALSE	NS
LRP1_AFINGTGVETVVSADLPNAHGLAVDWVSR_N4H5F0S1G0	LRP1	N4H5F0S1G0	0.529649	16.2767	2.05051	0.0862556	0.165689	FALSE	NS
AXDND1_SAENSSK_N2H9F1S0G0	AXDND1	N2H9F1S0G0	-0.30712	18.4554	-2.05023	0.0862888	0.165691	FALSE	NS
TENM3_RNMTLPGENGQNLVEWR_N4H3F0S2G0	TENM3	N4H3F0S2G0	0.328813	15.5087	2.05021	0.0862912	0.165691	FALSE	NS
EXT1_EMLHNATFCLVPR_N2H9F0S0G0	EXT1	N2H9F0S0G0	-0.253926	14.0271	-2.0489	0.086447	0.165958	FALSE	NS
ATRN_ISNSSDTVECECSENWK_N2H3F0S0G0	ATRN	N2H3F0S0G0	0.485035	12.542	2.04757	0.086607	0.166232	FALSE	NS
ECE1_HLLENSTASVSEAER_N4H5F0S0G0	ECE1	N4H5F0S0G0	-1.1098	13.3443	-2.0429	0.0871674	0.167229	FALSE	NS
NUP210_GPTNNTCVVR_N2H9F0S0G0	NUP210	N2H9F0S0G0	-0.325739	16.6714	-2.04282	0.0871774	0.167229	FALSE	NS
SEL1L3_NQTLAGEYFHK_N2H10F0S0G0	SEL1L3	N2H10F0S0G0	-0.485503	13.2021	-2.04278	0.0871827	0.167229	FALSE	NS
ARSB_CTLIDALNVTR_N2H8F0S0G0	ARSB	N2H8F0S0G0	0.258233	15.6426	2.04266	0.0871963	0.167229	FALSE	NS
UGGT2_DNLTAFQK_N2H8F0S0G0	UGGT2	N2H8F0S0G0	-0.800435	14.4068	-2.04002	0.087516	0.167809	FALSE	NS
TM2D3_DHVHCLGNR_N2H4F0S0G0	TM2D3	N2H4F0S0G0	-0.284179	15.6987	-2.03911	0.0876263	0.167987	FALSE	NS
SEL1L_ILNGSNK_N2H10F0S0G0	SEL1L	N2H10F0S0G0	-0.403052	13.9423	-2.03726	0.087851	0.168384	FALSE	NS
BSG_CNGTSSK_N2H10F0S0G0	BSG	N2H10F0S0G0	0.80807	13.4854	2.03626	0.0879731	0.168584	FALSE	NS
ERAP2_NQTHYALQASLK_N3H5F1S1G0	ERAP2	N3H5F1S1G0	1.48822	14.7565	2.03578	0.088031	0.168651	FALSE	NS
LEMD2_CIPVMEAQEYIANVTSSSSAK_N2H6F0S0G0	LEMD2	N2H6F0S0G0	-0.246664	16.591	-2.03568	0.0880429	0.168651	FALSE	NS
ANO1_ISMAAALAMNSSPSVR_N5H3F0S0G0	ANO1	N5H3F0S0G0	-0.335362	15.2586	-2.03427	0.0882151	0.168947	FALSE	NS
PP2D1_GVGICEDRNSTWK_N4H4F0S1G0	PP2D1	N4H4F0S1G0	0.309775	17.9182	2.03297	0.0883738	0.169217	FALSE	NS
PCDHB18P;PCDHB16;PCDHB8;PCDHB10;PCDHB9;PCDHB5;PCDHB3;PCDHB2;PCDHB15;PCDHB14;PCDHB11_VLVLDANDNSPFVLYPLQNGSAPCTELVPR_N2H10F0S0G0	PCDHB18P;PCDHB16;PCDHB8;PCDHB10;PCDHB9;PCDHB5;PCDHB3;PCDHB2;PCDHB15;PCDHB14;PCDHB11	N2H10F0S0G0	-0.367826	13.8208	-2.03256	0.0884242	0.169251	FALSE	NS
NCSTN_ANNSWFQSILR_N2H10F0S0G0	NCSTN	N2H10F0S0G0	-0.223866	15.5019	-2.03254	0.0884266	0.169251	FALSE	NS
ARSB_CTLIDALNVTR_N2H6F0S0G0	ARSB	N2H6F0S0G0	0.330335	15.4283	2.03223	0.0884652	0.169291	FALSE	NS
CNTN1_YTCTAQTIVDNSSASADLVVR_N3H5F0S1G0	CNTN1	N3H5F0S1G0	0.30187	13.555	2.03164	0.0885363	0.169394	FALSE	NS
LAMP2_VASVININPNTTHSTGSCRSHTALLR_N5H8F1S0G0	LAMP2	N5H8F1S0G0	-0.723559	14.4575	-2.03063	0.0886606	0.169598	FALSE	NS
PKD2_MQPSNQTEADNR_N2H7F0S0G0	PKD2	N2H7F0S0G0	0.542325	12.3339	2.02942	0.0888092	0.169848	FALSE	NS
LAMP2_LNSSTIK_N2H9F0S0G0	LAMP2	N2H9F0S0G0	-0.283123	16.5496	-2.02708	0.0890974	0.170365	FALSE	NS
IL17RA_SNVTLTLR_N2H6F0S0G0	IL17RA	N2H6F0S0G0	-0.339235	15.255	-2.02693	0.0891155	0.170366	FALSE	NS
SSR2_WDRIAPASNVSHTVVLRPLK_N3H6F2S0G0	SSR2	N3H6F2S0G0	-0.836562	19.9533	-2.02612	0.0892161	0.170525	FALSE	NS
NUP210_FDNFSSLSIQWESTRPVLASIEPELPMQLVSQDDESGQKK_N3H6F1S1G0	NUP210	N3H6F1S1G0	0.528727	13.6492	2.02459	0.0894048	0.170851	FALSE	NS
__AVSANYSTGSPAVK_N3H6F0S1G0	-	N3H6F0S1G0	0.225726	17.6181	2.02437	0.0894326	0.170871	FALSE	NS
LARGE2_AAALDGDPGAGPGDHNR_N2H10F0S0G0	LARGE2	N2H10F0S0G0	-0.604284	13.4095	-2.0238	0.0895029	0.170951	FALSE	NS
PLXNA2_EHYLSSVNK_N2H9F0S0G0	PLXNA2	N2H9F0S0G0	-0.603608	14.7793	-2.02374	0.0895101	0.170951	FALSE	NS
LRP1_MHLNGSNVQVLHR_N2H9F0S0G0	LRP1	N2H9F0S0G0	0.735283	15.5131	2.02254	0.0896586	0.1712	FALSE	NS
PIGT_TYAIYDLLDTAMINNSRNLNIQLK_N5H5F2S1G0	PIGT	N5H5F2S1G0	-0.659665	11.7627	-2.02078	0.0898774	0.171584	FALSE	NS
PTPRJ_MAAPTRNTCTTGITDPPPPDGSPNITSVSHNSVK_N6H6F0S0G0	PTPRJ	N6H6F0S0G0	0.34995	13.732	2.01885	0.0901188	0.172011	FALSE	NS
MYORG_VGYQSQNISCFFR_N2H7F0S0G0	MYORG	N2H7F0S0G0	0.280663	15.056	2.01842	0.0901722	0.172079	FALSE	NS
ABCA7_LSNFNDSLVSR_N2H10F0S0G0	ABCA7	N2H10F0S0G0	-0.246472	14.9651	-2.01805	0.0902187	0.172133	FALSE	NS
TM9SF3_IVDVNLTSEGK_N4H5F2S1G0	TM9SF3	N4H5F2S1G0	-0.654846	12.241	-2.01678	0.0903773	0.172402	FALSE	NS
GPM6B_SPQTNGTTGVEQICVDIR_N4H5F0S2G0	GPM6B	N4H5F0S2G0	0.352431	14.5863	2.01633	0.0904335	0.172475	FALSE	NS
LAMP1_DNTTVTR_N2H10F0S0G0	LAMP1	N2H10F0S0G0	0.661645	13.2171	2.01554	0.0905316	0.172598	FALSE	NS
HYOU1_NGTRAEPPLNASASDQGEK_N6H9F1S0G0	HYOU1	N6H9F1S0G0	-2.44392	10.9322	-2.01552	0.0905341	0.172598	FALSE	NS
SLIT2_LDLNGNNITR_N4H5F0S2G0	SLIT2	N4H5F0S2G0	0.339284	13.9764	2.0152	0.0905751	0.172642	FALSE	NS
SLC3A2_SLVTQYLNATGNR_N2H9F0S0G0	SLC3A2	N2H9F0S0G0	-0.295309	16.1749	-2.01425	0.0906934	0.172833	FALSE	NS
STT3B_VMSWWDYGYQIAGMANR_N3H5F0S0G0	STT3B	N3H5F0S0G0	0.235153	14.7831	2.01385	0.0907448	0.172897	FALSE	NS
LRP1B_DSEDIFCNCTNGK_N2H8F0S0G0	LRP1B	N2H8F0S0G0	-0.600997	11.6922	-2.01313	0.0908353	0.173035	FALSE	NS
NEU1_NLSLDIGTEVFAPGPGSGIQK_N4H5F2S1G0	NEU1	N4H5F2S1G0	0.451422	12.5526	2.01264	0.0908964	0.173117	FALSE	NS
HLA_E_TLRGYYNQSEAGSHTLQWMHGCELGPDGR_N5H5F3S0G0	HLA-E	N5H5F3S0G0	-0.782997	14.7667	-2.01218	0.0909544	0.173193	FALSE	NS
FUS_GGSGGGGGGGGGGYNR_N3H5F0S1G0	FUS	N3H5F0S1G0	0.454815	14.5939	2.01174	0.0910102	0.173265	FALSE	NS
LRP1_INNGGCQDLCLLTHQGHVNCSCR_N2H8F0S0G0	LRP1	N2H8F0S0G0	0.410274	13.7898	2.01109	0.0910918	0.173386	FALSE	NS
TOR1AIP2_HLNASNPTEPATIIFTAAR_N2H6F0S0G0	TOR1AIP2	N2H6F0S0G0	-0.508218	15.8471	-2.00976	0.0912593	0.173671	FALSE	NS
FKBP10_YHYNCSLLDGTQLFTSHDYGAPQEATLGANK_N2H5F0S0G0	FKBP10	N2H5F0S0G0	0.495739	14.6366	2.00938	0.0913081	0.173729	FALSE	NS
LAMP2_VASVININPNTTHSTGSCR_N6H7F1S1G0	LAMP2	N6H7F1S1G0	-1.2596	14.9682	-2.00828	0.0914461	0.173957	FALSE	NS
TPBG_NLTEVPTDLPAYVR_N4H5F0S2G0	TPBG	N4H5F0S2G0	1.3583	17.7604	2.00778	0.0915101	0.174045	FALSE	NS
TSPAN3_QLHCCGIHNYSDWENTDWFKETK_N3H5F1S1G0	TSPAN3	N3H5F1S1G0	1.2219	14.8817	2.00676	0.0916396	0.174257	FALSE	NS
LRP12_DETNCTMCQK_N2H9F0S0G0	LRP12	N2H9F0S0G0	-0.73871	12.0243	-2.00581	0.09176	0.174451	FALSE	NS
POGLUT3_VNGTPSPIPIISWCGSLDSR_N2H8F0S0G0	POGLUT3	N2H8F0S0G0	-0.382826	17.6458	-2.00552	0.0917967	0.174458	FALSE	NS
MET_ANLSGGVWK_N2H10F0S0G0	MET	N2H10F0S0G0	-0.232102	15.3775	-2.00549	0.0918001	0.174458	FALSE	NS
SEMA3C_NNTTFLECAPK_N2H8F0S0G0	SEMA3C	N2H8F0S0G0	-0.288215	16.5687	-2.00512	0.0918482	0.174515	FALSE	NS
LAMP1_LLNINPNK_N2H1F0S0G0	LAMP1	N2H1F0S0G0	0.370061	13.816	2.00396	0.0919947	0.174759	FALSE	NS
CCDC168_LEMDNDSTVNQK_N9H3F0S0G0	CCDC168	N9H3F0S0G0	-0.286962	14.9116	-2.00296	0.0921227	0.174968	FALSE	NS
NEMP1_LNDTYVNVGLYSTK_N2H9F0S0G0	NEMP1	N2H9F0S0G0	0.388105	14.5855	2.00147	0.0923135	0.175295	FALSE	NS
LAMP1_LLNINPNK_N3H5F1S0G0	LAMP1	N3H5F1S0G0	-1.51756	16.576	-2.00109	0.0923618	0.175353	FALSE	NS
CD276_VVLGANGTYSCLVR_N2H11F1S0G0	CD276	N2H11F1S0G0	-0.431315	13.3948	-1.99998	0.0925043	0.175588	FALSE	NS
FUS_GGSGGGGGGGGGGYNRSSGGYEPRGR_N5H4F3S0G0	FUS	N5H4F3S0G0	-0.403775	14.055	-1.99936	0.0925835	0.175704	FALSE	NS
CD276_TALFPDLLAQGNASLR_N3H5F0S0G0	CD276	N3H5F0S0G0	-0.2576	17.077	-1.9991	0.0926162	0.175731	FALSE	NS
SCARB2_VPAEILANTSDNAGFCIPEGNCLGSGVLNVSICK_N8H9F3S2G0	SCARB2	N8H9F3S2G0	-0.555407	12.9419	-1.99803	0.0927542	0.175959	FALSE	NS
CLN5_IFLYSGEPTYLGNETSVFGPTGNK_N4H7F1S0G0	CLN5	N4H7F1S0G0	-1.28746	16.0701	-1.9948	0.0931694	0.176711	FALSE	NS
CPD_LLNTTDVYLLPSLNPDGFER_N5H5F2S1G0	CPD	N5H5F2S1G0	-0.220306	13.244	-1.99466	0.0931879	0.176712	FALSE	NS
P4HA2_TLTNQTEAELATPEGIYERPVDYLPER_N5H4F2S1G0	P4HA2	N5H4F2S1G0	0.611995	15.7104	1.9942	0.0932477	0.176777	FALSE	NS
BCHE_ENETEIIK_N2H9F0S0G0	BCHE	N2H9F0S0G0	-0.359745	14.2208	-1.99411	0.0932591	0.176777	FALSE	NS
HYOU1_NATLAEQAK_N2H1F0S0G0	HYOU1	N2H1F0S0G0	-0.257076	16.8271	-1.993	0.0934023	0.176987	FALSE	NS
CD109_TASNLTVSVLEAEGVFEK_N2H9F0S0G0	CD109	N2H9F0S0G0	-0.225862	16.8954	-1.99297	0.0934067	0.176987	FALSE	NS
OSTM1_NYSEVCK_N2H6F0S0G0	OSTM1	N2H6F0S0G0	0.225122	15.7048	1.99226	0.0934981	0.177125	FALSE	NS
IGF2R_SLLEFNTTVSCDQQGTNHR_N4H5F1S0G0	IGF2R	N4H5F1S0G0	-0.280543	13.5492	-1.9919	0.0935444	0.177178	FALSE	NS
LAMP2_VASVININPNTTHSTGSCR_N6H7F1S0G0	LAMP2	N6H7F1S0G0	-1.10964	15.2693	-1.98947	0.0938602	0.177741	FALSE	NS
NCSTN_RPNQSQPLPPSSLQR_N2H7F0S0G0	NCSTN	N2H7F0S0G0	0.257008	12.1098	1.98908	0.093911	0.177802	FALSE	NS
TMEM259_GSFPGLAVEPGSNLDMEDEEEEELTMEMFGNSSIK_N2H5F0S0G0	TMEM259	N2H5F0S0G0	-0.21962	14.7933	-1.98804	0.0940456	0.178022	FALSE	NS
LAMP1_LLNINPNK_N6H7F0S0G0	LAMP1	N6H7F0S0G0	-1.02041	12.7278	-1.98733	0.0941391	0.178132	FALSE	NS
LRP1_TCVSNCTASQFVCK_N2H9F0S0G0	LRP1	N2H9F0S0G0	0.227642	17.7158	1.98731	0.0941407	0.178132	FALSE	NS
IGSF1_GIGNYSCSYR_N2H9F0S0G0	IGSF1	N2H9F0S0G0	-0.402433	14.693	-1.98655	0.0942407	0.178286	FALSE	NS
CNNM4_DLVVQQLVNVSR_N3H6F0S0G0	CNNM4	N3H6F0S0G0	0.360928	13.7438	1.98637	0.0942632	0.178294	FALSE	NS
PTPRN_VESSPSRSDYINASPIIEHDPR_N5H4F1S0G0	PTPRN	N5H4F1S0G0	-1.26099	16.4197	-1.98444	0.0945159	0.178737	FALSE	NS
PLOD3_SAEFFNYTVR_N4H3F0S2G0	PLOD3	N4H3F0S2G0	-0.270925	15.0507	-1.98329	0.0946672	0.178987	FALSE	NS
PLXNB2_GTAVLQRGGLNLTAVTVAAENNHTVAFLGTSDGRILK_N5H6F0S1G0	PLXNB2	N5H6F0S1G0	-0.579021	17.3767	-1.98242	0.0947807	0.17914	FALSE	NS
BSG_ALMNGSESR_N4H4F0S2G0	BSG	N4H4F0S2G0	0.265287	16.4384	1.98239	0.094785	0.17914	FALSE	NS
TM2D3_FCWQLPETDYECTNSTSCMTVSCPR_N2H8F1S0G0	TM2D3	N2H8F1S0G0	-0.327812	15.0112	-1.98065	0.0950136	0.179522	FALSE	NS
PLOD3_EQYIHENYSR_N2H7F0S0G0	PLOD3	N2H7F0S0G0	-0.34328	14.7631	-1.98057	0.0950243	0.179522	FALSE	NS
TMEM245_VNNTAVIEK_N4H3F0S2G0	TMEM245	N4H3F0S2G0	-0.305395	16.0994	-1.98042	0.0950438	0.179523	FALSE	NS
CEMIP2_TLNSSGLPFGSYTFEK_N9H3F1S0G0	CEMIP2	N9H3F1S0G0	-0.777109	16.0395	-1.97987	0.0951164	0.179625	FALSE	NS
NCSTN_NISGVVLADHSGAFHNK_N2H7F0S0G0	NCSTN	N2H7F0S0G0	0.264808	15.5048	1.97963	0.0951475	0.179648	FALSE	NS
MUC5B_YANQTCGLCGDFNGLPAFNEFYAHNAR_N5H4F1S1G0	MUC5B	N5H4F1S1G0	0.373698	13.0616	1.97761	0.0954144	0.180117	FALSE	NS
LARGE2_RAAALDGDPGAGPGDHNR_N2H8F0S0G0	LARGE2	N2H8F0S0G0	-0.580822	10.0145	-1.97709	0.095483	0.180211	FALSE	NS
PVR_ENSSSQDPQTEGTR_N2H8F0S0G0	PVR	N2H8F0S0G0	-0.512336	11.2577	-1.97664	0.0955427	0.180288	FALSE	NS
ADAM9_TSECDVPEYCNGSSQFCQPDVFIQNGYPCQNNK_N2H9F0S0G0	ADAM9	N2H9F0S0G0	0.369304	14.5135	1.97616	0.0956069	0.180374	FALSE	NS
CFH_SPDVINGSPISQK_N7H8F1S0G0	CFH	N7H8F1S0G0	-0.346899	15.6372	-1.975	0.0957605	0.180628	FALSE	NS
CTSA_MDPPCTNTTAASTYLNNPYVR_N2H7F0S0G0	CTSA	N2H7F0S0G0	-0.297766	15.1	-1.97439	0.0958412	0.180745	FALSE	NS
UGT8_NLGNNTK_N2H4F0S0G0	UGT8	N2H4F0S0G0	-0.605805	12.5366	-1.97408	0.0958819	0.180787	FALSE	NS
MIA3_IQQESLGSAPLMGDDHPNASRDSVEGDALVNGAK_N2H5F0S0G0	MIA3	N2H5F0S0G0	0.721714	16.2737	1.97345	0.0959663	0.18091	FALSE	NS
CD63_NRVPDSCCINVTVGCGINFNEK_N2H9F0S0G0	CD63	N2H9F0S0G0	0.275414	16.0522	1.97318	0.0960024	0.180943	FALSE	NS
LAMC1_NISQDLEK_N2H9F0S0G0	LAMC1	N2H9F0S0G0	-0.252515	15.6929	-1.97273	0.0960618	0.181019	FALSE	NS
PCDH7_IDNLTGELSTSER_N4H3F0S2G0	PCDH7	N4H3F0S2G0	-0.350637	14.1153	-1.97241	0.0961041	0.181063	FALSE	NS
BSG_ALMNGSESR_N2H1F0S0G0	BSG	N2H1F0S0G0	0.246551	14.2399	1.9716	0.0962121	0.181218	FALSE	NS
GALNT1_NVTLPEIF_N2H10F0S0G0	GALNT1	N2H10F0S0G0	0.365604	13.4619	1.97136	0.0962437	0.181218	FALSE	NS
TPBG_RPPLAELAALNLSGSR_N2H8F0S0G0	TPBG	N2H8F0S0G0	0.240466	17.9938	1.97125	0.096259	0.181218	FALSE	NS
FKBP10_NHTYNTYIGQGYIIPGMDQGLQGACMGER_N2H8F0S0G0	FKBP10	N2H8F0S0G0	0.214223	16.6703	1.97118	0.0962681	0.181218	FALSE	NS
EGFR_DSLSINATNIK_N2H5F0S0G0	EGFR	N2H5F0S0G0	-0.524465	15.8986	-1.97094	0.0963007	0.181218	FALSE	NS
GNS_GASNLTWR_N2H7F0S0G0	GNS	N2H7F0S0G0	-0.302016	13.5401	-1.9709	0.0963054	0.181218	FALSE	NS
IGSF3_NYNNTWTR_N2H9F0S0G0	IGSF3	N2H9F0S0G0	0.427525	13.7524	1.97081	0.0963179	0.181218	FALSE	NS
GAA_QVVENMTR_N2H3F0S0G0	GAA	N2H3F0S0G0	-0.426152	14.4375	-1.96977	0.0964559	0.181436	FALSE	NS
UGT8_YPGIFNSTTSDAFLQSK_N2H6F0S0G0	UGT8	N2H6F0S0G0	-0.241439	16.9554	-1.9696	0.0964796	0.181436	FALSE	NS
UMAD1_ENSSSVTVSDPEMENK_N4H7F0S2G0	UMAD1	N4H7F0S2G0	-0.281842	14.5498	-1.96952	0.0964902	0.181436	FALSE	NS
SCARB2_VPAEILANTSDNAGFCIPEGNCLGSGVLNVSICK_N4H3F1S1G0	SCARB2	N4H3F1S1G0	-0.315598	14.0064	-1.96902	0.0965562	0.181524	FALSE	NS
MRC2_GTDPSLSPSPAALPPAPGTELSYLNGTFR_N3H5F0S0G0	MRC2	N3H5F0S0G0	-0.551724	13.0488	-1.96857	0.0966171	0.181603	FALSE	NS
HGSNAT_YPNCTGGAAGYIDR_N2H5F0S0G0	HGSNAT	N2H5F0S0G0	0.413512	14.3412	1.96815	0.0966736	0.181674	FALSE	NS
ST3GAL4_NSSLGDAINK_N2H8F0S0G0	ST3GAL4	N2H8F0S0G0	-0.439241	14.0626	-1.96486	0.0971145	0.182467	FALSE	NS
APLP2_RNQSLSLLYK_N2H8F0S0G0	APLP2	N2H8F0S0G0	0.282708	16.6028	1.96425	0.0971962	0.182585	FALSE	NS
ABCA2_GNPAAYGITVTNHPMNK_N2H9F0S0G0	ABCA2	N2H9F0S0G0	0.450568	14.5639	1.9631	0.0973519	0.182841	FALSE	NS
ECE1_FFNFSWR_N2H10F0S0G0	ECE1	N2H10F0S0G0	0.226649	15.1977	1.96256	0.0974246	0.182913	FALSE	NS
P3H1_LLNGSQR_N2H7F0S0G0	P3H1	N2H7F0S0G0	0.224016	17.8498	1.96253	0.0974283	0.182913	FALSE	NS
CD276_TALFPDLLAQGNASLR_N2H9F0S0G0	CD276	N2H9F0S0G0	-0.215756	17.1075	-1.96146	0.0975734	0.18315	FALSE	NS
CD47_GRDIYTFDGALNK_N2H4F0S0G0	CD47	N2H4F0S0G0	0.878956	16.3888	1.96128	0.0975973	0.183159	FALSE	NS
CEMIP2_QAWALVGVIDGGSTSCNESVR_N2H9F0S0G0	CEMIP2	N2H9F0S0G0	0.413413	13.3314	1.96074	0.0976703	0.18326	FALSE	NS
CPE_DLQGNPIANATISVEGIDHDVTSAK_N2H8F0S0G0	CPE	N2H8F0S0G0	0.296008	15.5211	1.96044	0.0977112	0.183301	FALSE	NS
CDH2_VDIIVANLTVTDK_N5H5F1S1G0	CDH2	N5H5F1S1G0	-0.691805	13.2398	-1.95967	0.0978155	0.183461	FALSE	NS
CRELD2_NANGSYTCEECDSSCVGCTGEGPGNCK_N3H4F3S0G0	CRELD2	N3H4F3S0G0	-0.930221	11.8486	-1.9592	0.0978788	0.183513	FALSE	NS
WDFY4_EMNISSRDNAMPVFLLR_N2H9F0S0G0	WDFY4	N2H9F0S0G0	-0.518974	18.2234	-1.95912	0.0978895	0.183513	FALSE	NS
BUD13_VHNNSPDTSRRTLGSSDTQQLR_N4H4F1S0G0	BUD13	N4H4F1S0G0	0.244916	15.4027	1.95903	0.0979028	0.183513	FALSE	NS
COLGALT1_AMNTSQVEALGIQMLPGYR_N2H4F0S0G0	COLGALT1	N2H4F0S0G0	0.219343	13.4202	1.9589	0.0979196	0.183513	FALSE	NS
IGF1R_IQATSLSGNGSWTDPVFFYVQAK_N2H9F0S0G0	IGF1R	N2H9F0S0G0	-0.3805	14.769	-1.95848	0.0979772	0.183586	FALSE	NS
SSR1_YPQDYQFYIQNFTALPLNTVVPPQR_N6H5F0S0G0	SSR1	N6H5F0S0G0	-0.495887	13.1563	-1.9577	0.0980829	0.183748	FALSE	NS
EXTL3_SDTQNLLYNVSTGR_N2H7F0S0G0	EXTL3	N2H7F0S0G0	0.287978	13.2097	1.95145	0.0989354	0.185309	FALSE	NS
TM2D3_DHVHCLGNR_N2H8F0S0G0	TM2D3	N2H8F0S0G0	-0.293161	18.7283	-1.95107	0.0989881	0.185371	FALSE	NS
CD46_NHTWLPVSDDACYR_N5H4F0S2G0	CD46	N5H4F0S2G0	0.432172	13.4097	1.94839	0.0993561	0.186024	FALSE	NS
NCSTN_ALYELAGGTNFSDTVQADPQTVTR_N2H8F0S0G0	NCSTN	N2H8F0S0G0	0.468437	12.4074	1.94716	0.0995262	0.186307	FALSE	NS
ADAM17_EQQLESCACNETDNSCK_N2H8F0S0G0	ADAM17	N2H8F0S0G0	-0.306792	19.2599	-1.94616	0.0996632	0.186527	FALSE	NS
FBN2_ASQDQTMCMDVDECERHPCGNGTCK_N2H5F0S0G0	FBN2	N2H5F0S0G0	0.569042	15.4811	1.94524	0.0997904	0.186728	FALSE	NS
FKBP10_YHYNGSLMDGTLFDSSYSR_N2H7F0S0G0	FKBP10	N2H7F0S0G0	0.498093	15.8905	1.94487	0.0998421	0.186789	FALSE	NS
CELSR1_NVDMAGFIANNGTR_N2H8F0S0G0	CELSR1	N2H8F0S0G0	-0.250916	14.5307	-1.94322	0.100071	0.18718	FALSE	NS
PXDN_ILCDNADNITR_N2H9F0S0G0	PXDN	N2H9F0S0G0	-0.250796	17.1859	-1.94262	0.100154	0.1873	FALSE	NS
SORL1_LNFGLGNR_N2H8F0S0G0	SORL1	N2H8F0S0G0	-0.2533	15.2532	-1.94222	0.100209	0.187366	FALSE	NS
IKBIP_ISNLTIVQAEIK_N2H4F0S0G0	IKBIP	N2H4F0S0G0	0.378541	14.5753	1.93953	0.100583	0.188028	FALSE	NS
TSPAN3_NQSVPLSCCR_N3H5F0S0G0	TSPAN3	N3H5F0S0G0	-0.236082	15.9384	-1.93934	0.100609	0.188041	FALSE	NS
SSR2_IAPASNVSHTVVLRPLK_N4H6F1S1G0	SSR2	N4H6F1S1G0	-0.632417	14.7685	-1.93879	0.100686	0.188148	FALSE	NS
MFGE8_VAYSNDSANWTEYQDPR_N4H5F0S1G0	MFGE8	N4H5F0S1G0	0.265777	14.0887	1.93826	0.100761	0.188251	FALSE	NS
HYOU1_NATLAEQAK_N6H7F0S0G0	HYOU1	N6H7F0S0G0	-0.510778	14.9124	-1.93753	0.100862	0.188404	FALSE	NS
TXNDC15_IFIFNQTGIEAK_N4H3F0S2G0	TXNDC15	N4H3F0S2G0	-0.253708	18.0585	-1.93735	0.100887	0.188415	FALSE	NS
SERPINI1_WVENNTNNLVK_N2H8F0S0G0	SERPINI1	N2H8F0S0G0	-0.362642	15.2942	-1.93684	0.100959	0.188512	FALSE	NS
GBA1_SFGYSSVVCVCNATYCDSFDPPTFPALGTFSR_N2H7F0S0G0	GBA1	N2H7F0S0G0	0.390136	14.3801	1.93618	0.101052	0.188648	FALSE	NS
ROBO1_VWCLGNETR_N3H5F0S1G0	ROBO1	N3H5F0S1G0	0.325383	15.0601	1.93555	0.10114	0.188776	FALSE	NS
POGLUT2_NSTAVWR_N2H8F0S0G0	POGLUT2	N2H8F0S0G0	0.255619	15.9015	1.93522	0.101185	0.188825	FALSE	NS
LRP2_NCNSTETCQPSQFNCPNHR_N2H6F0S0G0	LRP2	N2H6F0S0G0	0.73369	12.2048	1.93491	0.10123	0.188871	FALSE	NS
FKBP9_YHYNGTFLDGTLFDSSHNR_N2H6F0S0G0	FKBP9	N2H6F0S0G0	0.607846	16.2725	1.93279	0.101527	0.189388	FALSE	NS
CADM1_DVTVIEGEVATISCQVNK_N6H7F0S3G0	CADM1	N6H7F0S3G0	-0.689386	13.2245	-1.93244	0.101576	0.189444	FALSE	NS
ATP1B2_FLNVTPNVEVNVECR_N2H8F0S0G0	ATP1B2	N2H8F0S0G0	-0.217864	15.0491	-1.92729	0.102304	0.190749	FALSE	NS
CTSD_GSLSYLNVTR_N5H5F1S0G0	CTSD	N5H5F1S0G0	-0.622474	14.6688	-1.9272	0.102316	0.190749	FALSE	NS
DNASE2_SNTSQLAFLLYNDQPPQPSK_N2H10F0S0G0	DNASE2	N2H10F0S0G0	-0.490609	16.1921	-1.92592	0.102497	0.19105	FALSE	NS
APMAP_AGPNGTLFVADAYK_N2H6F0S0G0	APMAP	N2H6F0S0G0	-0.225981	17.8728	-1.92529	0.102588	0.191167	FALSE	NS
FAT4_INITVSDVNDHTPK_N2H5F0S0G0	FAT4	N2H5F0S0G0	0.37026	15.2694	1.92521	0.1026	0.191167	FALSE	NS
ANO6_GNPYSDLGNHTTCRYR_N2H8F1S0G0	ANO6	N2H8F1S0G0	-0.344664	14.4039	-1.92212	0.10304	0.19195	FALSE	NS
CDHR1_SLDALHNITPGR_N2H9F0S0G0	CDHR1	N2H9F0S0G0	0.420247	13.7358	1.92174	0.103093	0.192012	FALSE	NS
RBBP6_SREPTGVEENK_N3H6F1S1G0	RBBP6	N3H6F1S1G0	-0.472899	16.1442	-1.91882	0.103511	0.192753	FALSE	NS
COLGALT1_TALWVATDHNMDNTSTVLR_N2H6F1S0G0	COLGALT1	N2H6F1S0G0	0.243901	16.6359	1.91838	0.103575	0.192834	FALSE	NS
BMP7_FDNETFR_N2H8F0S0G0	BMP7	N2H8F0S0G0	-0.24064	15.1938	-1.91727	0.103734	0.193093	FALSE	NS
FKBP9_YHYNGTFLDGTLFDSSHNR_N2H8F0S0G0	FKBP9	N2H8F0S0G0	0.833491	17.393	1.91688	0.10379	0.193161	FALSE	NS
RANBP17_NLMEGVEQNLSVK_N6H3F4S2G0	RANBP17	N6H3F4S2G0	-0.386095	13.8008	-1.91666	0.103821	0.193181	FALSE	NS
ITGA7_NITLDCAR_N2H10F0S0G0	ITGA7	N2H10F0S0G0	-0.538502	12.9099	-1.91615	0.103895	0.193281	FALSE	NS
CD47_SDAVSHTGNYTCEVTELTR_N4H5F1S0G0	CD47	N4H5F1S0G0	-2.15719	12.1073	-1.91539	0.104005	0.193448	FALSE	NS
ASAH1_TVLENSTSYEEAK_N2H1F0S0G0	ASAH1	N2H1F0S0G0	-0.223795	15.275	-1.91419	0.104178	0.193732	FALSE	NS
TTC17_AVGNSTFAIACLQR_N2H8F0S0G0	TTC17	N2H8F0S0G0	-0.232454	16.5251	-1.91365	0.104255	0.193839	FALSE	NS
LAMP1_LLNINPNK_N2H11F0S0G0	LAMP1	N2H11F0S0G0	0.320823	15.1066	1.9128	0.104378	0.19403	FALSE	NS
PODXL2_SLEEIGIQNYSTTSSCQAR_N3H6F0S1G0	PODXL2	N3H6F0S1G0	0.365933	15.2837	1.91224	0.10446	0.194144	FALSE	NS
P4HA2_TLTNQTEAELATPEGIYERPVDYLPER_N5H5F2S1G0	P4HA2	N5H5F2S1G0	0.645347	15.9215	1.91135	0.104588	0.194345	FALSE	NS
DSG2_INATDADEPNTLNSK_N2H7F0S0G0	DSG2	N2H7F0S0G0	0.296307	14.9687	1.91104	0.104633	0.19439	FALSE	NS
MET_NFTVACQHR_N5H5F0S1G0	MET	N5H5F0S1G0	-0.509086	13.8596	-1.90975	0.10482	0.1947	FALSE	NS
TCTN3_QFCVHVNNSNLNYFQK_N2H8F0S0G0	TCTN3	N2H8F0S0G0	-0.319031	15.8625	-1.90767	0.105124	0.195227	FALSE	NS
NPTN_NASNMEYR_N2H3F0S0G0	NPTN	N2H3F0S0G0	-0.44049	12.8197	-1.90608	0.105355	0.195618	FALSE	NS
EMC1_FINYNQTVSR_N4H5F5S0G0	EMC1	N4H5F5S0G0	0.38682	14.0271	1.90583	0.105391	0.195647	FALSE	NS
CEMIP2_GDPSVISVNGTDFTFR_N2H8F0S0G0	CEMIP2	N2H8F0S0G0	-0.258839	17.0288	-1.90516	0.10549	0.195794	FALSE	NS
OSTM1_ELLLDFANSSAELTGCLVR_N3H4F0S0G0	OSTM1	N3H4F0S0G0	-0.66527	11.7937	-1.90379	0.10569	0.196107	FALSE	NS
P3H4_EEAMLYHNQTAELR_N2H6F0S0G0	P3H4	N2H6F0S0G0	-0.41237	15.6041	-1.90372	0.1057	0.196107	FALSE	NS
SIRPA_AENQVNVTCQVR_N3H5F1S0G0	SIRPA	N3H5F1S0G0	-0.835946	11.9864	-1.90278	0.105837	0.196325	FALSE	NS
ITGA5_IYLRNESEFR_N2H9F0S0G0	ITGA5	N2H9F0S0G0	0.409746	14.0648	1.90178	0.105984	0.196559	FALSE	NS
VCAN_NTTDTLITLDTSR_N2H9F0S0G0	VCAN	N2H9F0S0G0	-0.407122	13.9541	-1.90104	0.106094	0.196724	FALSE	NS
ALCAM_LGDCISEDSYPDGNITWYR_N2H9F0S0G0	ALCAM	N2H9F0S0G0	-0.275491	14.8527	-1.90054	0.106167	0.196822	FALSE	NS
OSMR_NIQNNVSCYLEGK_N2H9F0S0G0	OSMR	N2H9F0S0G0	0.542669	12.5587	1.89881	0.106422	0.197252	FALSE	NS
TFRC_DFEDLYTPVNGSIVIVR_N5H5F2S0G0	TFRC	N5H5F2S0G0	-0.27425	14.5061	-1.89868	0.10644	0.197252	FALSE	NS
BSG_ILLTCSLNDSATEVTGHR_N3H5F0S0G0	BSG	N3H5F0S0G0	0.583718	15.3322	1.89785	0.106563	0.197443	FALSE	NS
SYPL1_GQTEIQVNCPPAVTENK_N5H8F4S0G0	SYPL1	N5H8F4S0G0	1.15453	15.409	1.89665	0.10674	0.197732	FALSE	NS
PLXNA1_LNYTVLIGSTPCTLTVSETQLLCEAPNLTGQHK_N2H6F0S0G0	PLXNA1	N2H6F0S0G0	-0.302607	15.879	-1.89545	0.106919	0.198025	FALSE	NS
CD276_DQGSAYANR_N2H10F0S0G0	CD276	N2H10F0S0G0	-0.55226	13.1093	-1.8934	0.107223	0.19855	FALSE	NS
LAMB2_NTSAASTAQLVEATEELR_N3H6F1S1G0	LAMB2	N3H6F1S1G0	-0.268638	15.4424	-1.89275	0.107319	0.198691	FALSE	NS
NOMO3;NOMO1;NOMO2_ENVGIYNLSK_N2H4F0S0G0	NOMO3;NOMO1;NOMO2	N2H4F0S0G0	-0.501753	15.3454	-1.89116	0.107555	0.199089	FALSE	NS
ADGRE5_NESENTCQDVDECQQNPR_N2H6F0S0G0	ADGRE5	N2H6F0S0G0	0.453793	12.583	1.88905	0.10787	0.199605	FALSE	NS
RPN1_TILPAAAQDVYYRDEIGNVSTSHLLILDDSVEMEIRPR_N2H9F0S0G0	RPN1	N2H9F0S0G0	1.14828	16.5952	1.88902	0.107875	0.199605	FALSE	NS
CD276_TALFPDLLAQGNASLR_N3H4F1S1G0	CD276	N3H4F1S1G0	-0.306971	12.6065	-1.88547	0.108407	0.20055	FALSE	NS
CPD_NNSNNFDLNR_N3H5F0S1G0	CPD	N3H5F0S1G0	-0.31243	17.0347	-1.88435	0.108575	0.200822	FALSE	NS
IGF2R_TGPVVEDSGSLLLEYVNGSACTTSDGR_N6H4F0S0G0	IGF2R	N6H4F0S0G0	0.466789	11.7529	1.88326	0.108739	0.201063	FALSE	NS
LRP2_LGQFQCSDGNCTSPQTLCNAHQNCPDGSDEDRLLCENHHCDSNEWQCANK_N2H9F0S0G0	LRP2	N2H9F0S0G0	0.722881	12.7774	1.88321	0.108747	0.201063	FALSE	NS
TMEM245_VNNTAVIEK_N2H8F0S0G0	TMEM245	N2H8F0S0G0	-0.273245	15.9745	-1.88273	0.108819	0.201158	FALSE	NS
ITGAV_ENQNHSYSLK_N2H8F0S0G0	ITGAV	N2H8F0S0G0	0.322544	16.7152	1.88183	0.108955	0.20137	FALSE	NS
GPC1_SFDDHFQHLLNDSER_N5H5F0S0G0	GPC1	N5H5F0S0G0	-0.377838	13.5925	-1.88157	0.108995	0.201405	FALSE	NS
FKBP10_LGDFVRYHYNCSLLDGTQLFTSHDYGAPQEATLGANK_N4H5F0S0G0	FKBP10	N4H5F0S0G0	-0.693779	15.6826	-1.88007	0.109222	0.201785	FALSE	NS
COLEC12_SRLDTEVANLSVIMEEMK_N2H7F0S0G0	COLEC12	N2H7F0S0G0	0.397531	13.4077	1.87942	0.109319	0.201926	FALSE	NS
CADM1_FQLLNFSSSELK_N4H4F0S1G0	CADM1	N4H4F0S1G0	0.509257	12.552	1.87808	0.109523	0.202264	FALSE	NS
IGSF3_QVQLECVVLNR_N2H8F0S0G0	IGSF3	N2H8F0S0G0	0.436657	13.5982	1.87741	0.109625	0.202376	FALSE	NS
FKBP10_YHYNGSLMDGTLFDSSYSR_N2H6F0S0G0	FKBP10	N2H6F0S0G0	0.335783	15.1537	1.8774	0.109626	0.202376	FALSE	NS
MEGF8_YSLDPEEIENWVTEGPSEDEAVCVNCQNNSYGEK_N2H9F0S0G0	MEGF8	N2H9F0S0G0	-0.490011	13.2237	-1.87621	0.109807	0.202673	FALSE	NS
POGLUT2_NSTAVWR_N2H6F0S0G0	POGLUT2	N2H6F0S0G0	0.26268	16.4416	1.87584	0.109864	0.202737	FALSE	NS
LAMP1_LLNINPNK_N2H9F0S0G0	LAMP1	N2H9F0S0G0	0.222729	17.9344	1.87545	0.109922	0.202795	FALSE	NS
NCEH1_GNYDFVQAMIVNNHTSLDVEEAAAVRAR_N5H3F2S0G0	NCEH1	N5H3F2S0G0	-0.342851	15.3167	-1.87536	0.109937	0.202795	FALSE	NS
BMP7_FDNETFR_N2H10F0S0G0	BMP7	N2H10F0S0G0	0.240579	14.1206	1.87438	0.110086	0.203032	FALSE	NS
CRYBB3_VASVRAINGTWVGYEFPGYRGR_N4H4F2S1G0	CRYBB3	N4H4F2S1G0	-1.02352	15.8617	-1.87304	0.110291	0.20337	FALSE	NS
ITGA1_FNVSLTVK_N2H6F0S0G0	ITGA1	N2H6F0S0G0	-0.278691	15.7321	-1.87274	0.110336	0.203414	FALSE	NS
BUD13_ARHDSPDLAPNVTYSLPR_N3H4F0S0G0	BUD13	N3H4F0S0G0	-0.209612	17.164	-1.8719	0.110465	0.203581	FALSE	NS
ECE1_FFNFSWR_N2H8F0S0G0	ECE1	N2H8F0S0G0	0.204229	16.4012	1.87187	0.110469	0.203581	FALSE	NS
SLC44A5_GTPNENK_N2H10F0S0G0	SLC44A5	N2H10F0S0G0	0.314158	13.1066	1.86952	0.11083	0.204207	FALSE	NS
PTPRJ_YEIDVGNESTTLGYYNGK_N2H7F0S0G0	PTPRJ	N2H7F0S0G0	-0.238973	15.5128	-1.86925	0.110871	0.204243	FALSE	NS
ACP2_NLTLMATTSQLPK_N2H8F0S0G0	ACP2	N2H8F0S0G0	-0.406961	17.5658	-1.86642	0.111306	0.205006	FALSE	NS
CD63_CCGAANYTDWEK_N2H11F0S0G0	CD63	N2H11F0S0G0	0.742391	11.3378	1.86603	0.111367	0.205045	FALSE	NS
SHARPIN_GATVEGQNGSK_N4H3F0S2G0	SHARPIN	N4H3F0S2G0	-0.323998	17.4341	-1.86599	0.111373	0.205045	FALSE	NS
HLA_C_GYYNQSEDGSHTLQRMSGCDLGPDGR_N7H3F1S0G0	HLA-C	N7H3F1S0G0	-0.325059	14.2907	-1.86587	0.111391	0.205045	FALSE	NS
FAT1_VNTTTVNIDVSDVNDNAPVFSR_N4H5F0S0G0	FAT1	N4H5F0S0G0	-0.460258	13.1685	-1.86559	0.111434	0.205084	FALSE	NS
GBA1_TYTYADTPDDFQLHNFSLPEEDTK_N5H5F1S0G0	GBA1	N5H5F1S0G0	-1.14468	13.9569	-1.86434	0.111627	0.2054	FALSE	NS
SLC4A7_LTSYSCVCTEPPNPSNETLAQWK_N2H10F0S0G0	SLC4A7	N2H10F0S0G0	0.272879	13.3049	1.86345	0.111765	0.20561	FALSE	NS
ADAM17_MFSNCSK_N2H8F0S0G0	ADAM17	N2H8F0S0G0	-0.21549	16.5256	-1.86333	0.111784	0.20561	FALSE	NS
ACP2_YEQLQNETR_N2H8F0S0G0	ACP2	N2H8F0S0G0	-0.205686	18.9412	-1.86311	0.111819	0.205635	FALSE	NS
EMC10_GHEVEDVDLELFNTSVQLQPPTTAPGPETAAFIER_N2H8F0S0G0	EMC10	N2H8F0S0G0	0.386981	12.7252	1.862	0.111991	0.205912	FALSE	NS
LEMD2_CIPVMEAQEYIANVTSSSSAK_N2H7F0S0G0	LEMD2	N2H7F0S0G0	-0.263156	16.3877	-1.86163	0.112047	0.205976	FALSE	NS
TOR1B_EERPLNASALK_N2H9F0S0G0	TOR1B	N2H9F0S0G0	-0.526781	17.4098	-1.86135	0.112091	0.20599	FALSE	NS
LAMP1_YSVQLMSFVYNLSDTHLFPNASSK_N9H10F1S0G0	LAMP1	N9H10F1S0G0	-0.404841	13.5409	-1.86107	0.112134	0.20599	FALSE	NS
CEMIP2_NNISLVK_N2H4F0S0G0	CEMIP2	N2H4F0S0G0	-0.505686	14.9392	-1.86107	0.112135	0.20599	FALSE	NS
MEGF8_ALLTNVSSVALGSR_N2H9F0S0G0	MEGF8	N2H9F0S0G0	0.24103	17.5731	1.86103	0.11214	0.20599	FALSE	NS
HEXB_TQVQQLLVSITLQSECDAFPNISSDESYTLLVK_N3H5F0S1G0	HEXB	N3H5F0S1G0	0.479136	12.7396	1.86054	0.112216	0.20609	FALSE	NS
CADM1_FQLLNFSSSELK_N4H3F0S2G0	CADM1	N4H3F0S2G0	-0.220303	14.3855	-1.86015	0.112277	0.206163	FALSE	NS
ITGB1_CHEGNGTFECGACR_N2H6F0S0G0	ITGB1	N2H6F0S0G0	-0.202464	15.0299	-1.85991	0.112315	0.206193	FALSE	NS
PTK7_MHIFQNGSLVIHDVAPEDSGR_N3H4F3S0G0	PTK7	N3H4F3S0G0	-0.753354	13.1573	-1.85848	0.112537	0.206525	FALSE	NS
ACP2_FNPNISWQPIPVHTVPITEDR_N2H9F0S0G0	ACP2	N2H9F0S0G0	-0.248615	15.8448	-1.85847	0.112539	0.206525	FALSE	NS
LAMC1_CDQCEENYFYNR_N2H6F0S0G0	LAMC1	N2H6F0S0G0	0.243177	17.0456	1.85734	0.112715	0.20681	FALSE	NS
HYOU1_LSALDNLLNHSSMFLKGAR_N6H3F0S0G0	HYOU1	N6H3F0S0G0	-0.312551	17.9484	-1.85681	0.112798	0.20685	FALSE	NS
ITGA5_NLNNSQSDVVSFR_N4H3F0S2G0	ITGA5	N4H3F0S2G0	-0.738158	11.553	-1.8568	0.1128	0.20685	FALSE	NS
SORL1_GIGNWSDSK_N2H10F0S0G0	SORL1	N2H10F0S0G0	-0.247937	14.2625	-1.85679	0.112802	0.20685	FALSE	NS
ATF6B_DHLLLPAISHNK_N2H6F0S0G0	ATF6B	N2H6F0S0G0	-0.478227	13.2678	-1.85596	0.112931	0.207047	FALSE	NS
ALPL_CNTTQGNEVTSILR_N2H9F0S0G0	ALPL	N2H9F0S0G0	-0.325009	12.6659	-1.85572	0.112969	0.207077	FALSE	NS
MIA3_VPESENNK_N2H9F0S0G0	MIA3	N2H9F0S0G0	0.31377	14.4435	1.85557	0.112992	0.207081	FALSE	NS
LAMP1_ENTSDPSLVIAFGR_N6H5F1S0G0	LAMP1	N6H5F1S0G0	0.396406	14.5116	1.8542	0.113207	0.207406	FALSE	NS
TSPAN3_TYNGTNPDAASR_N2H10F0S0G0	TSPAN3	N2H10F0S0G0	-0.246849	15.7443	-1.85416	0.113213	0.207406	FALSE	NS
PLD3_ELGVVMYNCSCLAR_N2H3F0S0G0	PLD3	N2H3F0S0G0	-0.553631	16.934	-1.85328	0.113351	0.20762	FALSE	NS
IGSF1_GIGNYSCSYR_N2H8F0S0G0	IGSF1	N2H8F0S0G0	-0.349411	14.4825	-1.85217	0.113526	0.207895	FALSE	NS
SEMA4F_TEVTQVNTTNCGR_N2H7F0S0G0	SEMA4F	N2H7F0S0G0	-0.635694	11.4841	-1.85205	0.113544	0.207895	FALSE	NS
IGF2R_TEGENCTVFDSQAGFSFDLSPLTK_N4H3F0S2G0	IGF2R	N4H3F0S2G0	0.222669	13.6553	1.85146	0.113638	0.208026	FALSE	NS
STT3A_VMSWWDYGYQITAMANR_N4H4F0S2G0	STT3A	N4H4F0S2G0	0.248484	15.7114	1.85107	0.113699	0.208065	FALSE	NS
MEX3B_NGSGGGGGGSSGGGETLDDQR_N3H3F0S0G0	MEX3B	N3H3F0S0G0	0.504845	14.4555	1.85104	0.113703	0.208065	FALSE	NS
TSPAN3_NQSVPLSCCR_N2H8F0S0G0	TSPAN3	N2H8F0S0G0	-0.216182	14.9743	-1.85007	0.113856	0.208306	FALSE	NS
GLA_LGIYADVGNK_N2H3F0S0G0	GLA	N2H3F0S0G0	0.329702	15.1963	1.84977	0.113903	0.208352	FALSE	NS
CD63_VPDSCCINVTVGCGINFNEK_N5H6F1S0G0	CD63	N5H6F1S0G0	0.391768	15.2145	1.84953	0.113942	0.208384	FALSE	NS
IFNAR1_LSGCQNITSTK_N4H5F0S1G0	IFNAR1	N4H5F0S1G0	0.500995	13.4292	1.84865	0.11408	0.208597	FALSE	NS
DNASE2_SNTSQLAFLLYNDQPPQPSK_N2H8F0S0G0	DNASE2	N2H8F0S0G0	-0.223326	15.7782	-1.84828	0.114139	0.208665	FALSE	NS
LIFR_SQSTILVNITEK_N2H9F0S0G0	LIFR	N2H9F0S0G0	0.228354	16.788	1.8458	0.114532	0.209344	FALSE	NS
CERCAM_VVDAVDGWMLNSSAIR_N2H9F0S0G0	CERCAM	N2H9F0S0G0	-0.266012	14.0508	-1.84519	0.114629	0.209481	FALSE	NS
PTGFRN_LENWTDASR_N2H10F0S0G0	PTGFRN	N2H10F0S0G0	-0.365386	14.1837	-1.84472	0.114704	0.209578	FALSE	NS
TMEM30A_CLSPDVTPCFCTINFTLEK_N4H5F1S1G0	TMEM30A	N4H5F1S1G0	-1.32677	11.8393	-1.84403	0.114813	0.209737	FALSE	NS
PODXL_ATTLGVSSDSPGTTTLAQQVSGPVNTTVAR_N2H9F0S0G0	PODXL	N2H9F0S0G0	0.30864	14.4377	1.84357	0.114886	0.209831	FALSE	NS
POGLUT2_NSTAVWR_N2H4F0S0G0	POGLUT2	N2H4F0S0G0	0.228348	14.3695	1.84219	0.115105	0.210192	FALSE	NS
CD47_SDAVSHTGNYTCEVTELTR_N2H5F0S0G0	CD47	N2H5F0S0G0	0.38043	13.0583	1.84059	0.115362	0.210621	FALSE	NS
P3H4_EEAMLYHNQTAELR_N2H5F0S0G0	P3H4	N2H5F0S0G0	-0.456605	12.7124	-1.84014	0.115434	0.210712	FALSE	NS
SEL1L_MYSEGSDIVPQSNETALHYFK_N2H8F0S0G0	SEL1L	N2H8F0S0G0	-0.211565	17.203	-1.83985	0.115479	0.210754	FALSE	NS
UGT8_YPGIFNSTTSDAFLQSK_N2H5F0S0G0	UGT8	N2H5F0S0G0	-0.30768	14.5978	-1.83949	0.115537	0.21082	FALSE	NS
ATP6V0A2_SVNLFGSGWNVSAMYSSSHPPAEHKK_N4H3F0S2G0	ATP6V0A2	N4H3F0S2G0	-0.75117	15.3664	-1.83922	0.115581	0.21086	FALSE	NS
SCN11A_INPDYNYTNFDNFGWSFLAMFRLMTQDSWEK_N4H9F0S0G0	SCN11A	N4H9F0S0G0	-0.334497	13.9567	-1.83738	0.115875	0.211358	FALSE	NS
IGF2R_TNITLVCKPGDLESAPVLR_N2H7F0S0G0	IGF2R	N2H7F0S0G0	0.347859	16.5939	1.83469	0.116308	0.212107	FALSE	NS
CD164_NSCVSCFNVSVVNTTCFWIECK_N8H10F0S3G0	CD164	N8H10F0S3G0	0.84668	12.2923	1.83368	0.11647	0.212354	FALSE	NS
ADGRF1_KFIDWKGIPVNK_N4H3F0S2G0	ADGRF1	N4H3F0S2G0	-0.298556	15.408	-1.83357	0.116488	0.212354	FALSE	NS
ENPP1_DNLGCSCNPSILPIEDFQTQFNLTVAEEK_N2H8F0S0G0	ENPP1	N2H8F0S0G0	-0.406073	13.9308	-1.83291	0.116594	0.212507	FALSE	NS
PCDH19_DGGLPSLQSNATVR_N2H8F0S0G0	PCDH19	N2H8F0S0G0	0.445651	12.8455	1.83218	0.116712	0.212682	FALSE	NS
ALCAM_NATGDYK_N2H9F0S0G0	ALCAM	N2H9F0S0G0	-0.262682	15.4055	-1.83005	0.117057	0.21327	FALSE	NS
LAMP2_LNSSTIK_N4H4F0S2G0	LAMP2	N4H4F0S2G0	-0.232461	14.0221	-1.82971	0.117112	0.213315	FALSE	NS
DSTYK_LNSSHEAFAASLR_N2H8F0S0G0	DSTYK	N2H8F0S0G0	-0.444042	15.4487	-1.82963	0.117126	0.213315	FALSE	NS
STT3B_AMSSNETAAYK_N2H5F0S0G0	STT3B	N2H5F0S0G0	0.205075	17.4398	1.82943	0.117159	0.213334	FALSE	NS
CD109_TASNLTVSVLEAEGVFEK_N2H8F0S0G0	CD109	N2H8F0S0G0	-0.227249	16.5379	-1.8291	0.117212	0.213384	FALSE	NS
SLC39A10_DLNEDDHHHECLNVTQLLK_N4H5F2S0G0	SLC39A10	N4H5F2S0G0	-1.96693	15.3977	-1.82898	0.11723	0.213384	FALSE	NS
CTSA_MDPPCTNTTAASTYLNNPYVR_N5H3F0S0G0	CTSA	N5H3F0S0G0	-0.87159	15.2142	-1.82875	0.117268	0.213411	FALSE	NS
IGF1R_IQATSLSGNGSWTDPVFFYVQAK_N6H6F1S2G0	IGF1R	N6H6F1S2G0	0.429665	17.0357	1.82851	0.117308	0.213445	FALSE	NS
ITGB1_CHEGNGTFECGACR_N2H3F0S0G0	ITGB1	N2H3F0S0G0	-0.250986	13.3356	-1.82765	0.117448	0.213658	FALSE	NS
COL6A2_NMTLFSDLVAEK_N2H8F0S0G0	COL6A2	N2H8F0S0G0	-0.277872	16.1022	-1.82706	0.117543	0.213782	FALSE	NS
ECE1_EYLEQISTLINTTDR_N2H6F0S0G0	ECE1	N2H6F0S0G0	-0.259235	14.3034	-1.82695	0.11756	0.213782	FALSE	NS
TSPAN13_SVNPNDTCLASCVK_N5H7F1S1G0	TSPAN13	N5H7F1S1G0	0.31991	13.654	1.82668	0.117604	0.213821	FALSE	NS
PTK7_YEEAMFHCQFSAQPPPSLQWLFEDETPITNR_N5H4F1S0G0	PTK7	N5H4F1S0G0	-1.77114	11.3757	-1.82593	0.117727	0.214004	FALSE	NS
PPT1_EDVYRNHSIFLADINQER_N5H5F1S0G0	PPT1	N5H5F1S0G0	-1.1095	14.5664	-1.82423	0.118005	0.214469	FALSE	NS
PEX1_SQPPSIYNASATSVFHK_N2H8F0S0G0	PEX1	N2H8F0S0G0	0.276786	14.0538	1.82386	0.118066	0.214536	FALSE	NS
NPTN_ANATIEVK_N2H10F0S0G0	NPTN	N2H10F0S0G0	-0.223131	16.7502	-1.82373	0.118086	0.214536	FALSE	NS
SGCB_AENSIILNGSVMVSTTR_N2H6F0S0G0	SGCB	N2H6F0S0G0	-0.234984	13.5022	-1.82274	0.118248	0.214789	FALSE	NS
ADAM10_INTTADEK_N2H7F0S0G0	ADAM10	N2H7F0S0G0	-0.34855	16.559	-1.82248	0.11829	0.214826	FALSE	NS
GGT7_ALAEQLPPNMSER_N2H8F0S0G0	GGT7	N2H8F0S0G0	0.244074	16.2515	1.82219	0.118338	0.214871	FALSE	NS
FKBP10_TLSRPSETCNETTK_N2H5F0S0G0	FKBP10	N2H5F0S0G0	0.34224	15.4075	1.82073	0.118578	0.215266	FALSE	NS
CHRNA5_YNGTVTWTPPANYK_N2H9F0S0G0	CHRNA5	N2H9F0S0G0	-0.480677	16.7084	-1.82046	0.118621	0.215305	FALSE	NS
WFS1_CLYGEAYPACSPGNTSTAEEELCR_N2H10F0S0G0	WFS1	N2H10F0S0G0	0.907229	11.6016	1.82031	0.118647	0.215311	FALSE	NS
LRP1_IETILLNGTDR_N4H5F0S2G0	LRP1	N4H5F0S2G0	0.735515	14.1828	1.8201	0.118682	0.215333	FALSE	NS
SEL1L3_NQNESVSEIGGK_N2H8F0S0G0	SEL1L3	N2H8F0S0G0	-0.295483	14.7217	-1.81688	0.119212	0.216254	FALSE	NS
FKBP10_AGAGDFMRYHYNGSLMDGTLFDSSYSR_N2H4F0S0G0	FKBP10	N2H4F0S0G0	0.406843	15.7365	1.81647	0.11928	0.216337	FALSE	NS
MAN2B1_TPLVQEVHQNFSAWCSQVVR_N2H5F0S0G0	MAN2B1	N2H5F0S0G0	-0.431017	15.0211	-1.81598	0.119361	0.216443	FALSE	NS
ENPP1_MYNGSVPFEER_N2H8F0S0G0	ENPP1	N2H8F0S0G0	-0.271431	14.7823	-1.81563	0.119418	0.2165	FALSE	NS
SORL1_SDEYNCSSGMCIR_N2H9F0S0G0	SORL1	N2H9F0S0G0	0.249188	13.4087	1.81551	0.119437	0.2165	FALSE	NS
MRC2_VTPACNTSLPAQR_N5H5F0S1G0	MRC2	N5H5F0S1G0	0.461281	12.3872	1.81502	0.119519	0.216607	FALSE	NS
POGLUT3_RNLSDLLEK_N2H5F0S0G0	POGLUT3	N2H5F0S0G0	-0.403105	14.3862	-1.81449	0.119607	0.216726	FALSE	NS
CACNA2D2_VNYSYAAVQIPTDIYK_N2H9F0S0G0	CACNA2D2	N2H9F0S0G0	-0.199652	15.2147	-1.81225	0.119978	0.217358	FALSE	NS
TCTN3_VNATNFQALAAEFGGESFTSTFQTQSPPSFYR_N2H9F0S0G0	TCTN3	N2H9F0S0G0	-0.288611	14.2145	-1.81211	0.120002	0.217359	FALSE	NS
SEZ6L2_LLANSSMLGEGQVLR_N2H9F0S0G0	SEZ6L2	N2H9F0S0G0	0.362898	14.546	1.81135	0.120128	0.217531	FALSE	NS
FKBP10_NHTYNTYIGQGYIIPGMDQGLQGACMGER_N3H4F3S0G0	FKBP10	N3H4F3S0G0	-0.200151	18.2833	-1.8112	0.120152	0.217531	FALSE	NS
FKBP9_YHYNGTLLDGTLFDSSYSR_N2H9F0S0G0	FKBP9	N2H9F0S0G0	0.508855	18.0794	1.81113	0.120165	0.217531	FALSE	NS
FAM234A_SDPHWESMLNATTR_N2H8F1S0G0	FAM234A	N2H8F1S0G0	0.439281	14.5943	1.81027	0.120308	0.217749	FALSE	NS
PLXNA3_LAPNLTELR_N2H10F0S0G0	PLXNA3	N2H10F0S0G0	-0.333031	14.992	-1.80994	0.120362	0.217807	FALSE	NS
CD63_CCGAANYTDWEK_N2H9F0S0G0	CD63	N2H9F0S0G0	0.315505	16.3095	1.80967	0.120408	0.217849	FALSE	NS
RNASET2_AYWPDVIHSFPNR_N2H8F0S0G0	RNASET2	N2H8F0S0G0	0.270264	15.1944	1.80911	0.1205	0.217975	FALSE	NS
MRC2_GTDPSLSPSPAALPPAPGTELSYLNGTFR_N5H7F1S2G0	MRC2	N5H7F1S2G0	-0.448309	12.038	-1.80831	0.120634	0.218114	FALSE	NS
BSG_ILLTCSLNDSATEVTGHR_N7H8F3S2G0	BSG	N7H8F3S2G0	-0.424975	12.6548	-1.80826	0.120643	0.218114	FALSE	NS
NUP210_RFDNFSSLSIQWESTRPVLASIEPELPMQLVSQDDESGQK_N4H3F0S2G0	NUP210	N4H3F0S2G0	0.418989	11.9653	1.80824	0.120645	0.218114	FALSE	NS
ADGRA3_IDGVNVDTHHIPVNVTLR_N2H9F0S0G0	ADGRA3	N2H9F0S0G0	-0.210536	16.1664	-1.80706	0.120843	0.218413	FALSE	NS
ATP6V0A2_MVLWNDSVVR_N3H6F0S0G0	ATP6V0A2	N3H6F0S0G0	-0.234242	13.8509	-1.80698	0.120856	0.218413	FALSE	NS
LMBRD1_NSTEWEK_N2H8F0S0G0	LMBRD1	N2H8F0S0G0	0.351265	14.7969	1.80638	0.120957	0.218554	FALSE	NS
SLC4A7_LTSYSCVCTEPPNPSNETLAQWK_N2H8F0S0G0	SLC4A7	N2H8F0S0G0	0.395152	14.664	1.80594	0.12103	0.218645	FALSE	NS
LAMA3_EVIDTNLTTLR_N2H6F0S0G0	LAMA3	N2H6F0S0G0	-0.281055	15.2162	-1.80532	0.121134	0.218792	FALSE	NS
JAM3_ANPRFRNSSFHLNSETGTLVFTAVHK_N4H3F3S0G0	JAM3	N4H3F3S0G0	1.05656	16.2206	1.80413	0.121335	0.219072	FALSE	NS
CNTNAP1_YQLGTSPYVYQLTTRPVTDGQPHSINITR_N2H9F0S0G0	CNTNAP1	N2H9F0S0G0	-0.23327	14.6406	-1.80409	0.121341	0.219072	FALSE	NS
HLA_B_GYYNQSEAGSHTLQSMYGCDVGPDGR_N2H9F0S0G0	HLA-B	N2H9F0S0G0	-1.18564	12.0741	-1.80399	0.121357	0.219072	FALSE	NS
CEMIP2_GDPSVISVNGTDFTFR_N4H3F0S2G0	CEMIP2	N4H3F0S2G0	-0.211575	16.2454	-1.80368	0.121409	0.219125	FALSE	NS
PRRC2C_ENNSEDQGSK_N2H7F0S0G0	PRRC2C	N2H7F0S0G0	-0.223816	16.7413	-1.80334	0.121467	0.219188	FALSE	NS
ERO1A_WGHNITEFQQR_N2H5F0S0G0	ERO1A	N2H5F0S0G0	-0.486953	15.8834	-1.80307	0.121512	0.219227	FALSE	NS
SCARB2_NGTNDGDYVFLTGEDSYLNFTK_N6H9F1S2G0	SCARB2	N6H9F1S2G0	-0.20643	15.9935	-1.80149	0.121778	0.219667	FALSE	NS
UGGT2_DNLTAFQK_N2H10F0S0G0	UGGT2	N2H10F0S0G0	-0.82459	15.0643	-1.80101	0.121859	0.219771	FALSE	NS
PCDH7_IDNLTGELSTSER_N2H8F0S0G0	PCDH7	N2H8F0S0G0	0.243975	15.2254	1.80076	0.121901	0.219806	FALSE	NS
CSPG4_LGLTPEATNASLLGCMEDLSVNGQR_N5H4F0S1G0	CSPG4	N5H4F0S1G0	-0.330279	13.4451	-1.80024	0.12199	0.219925	FALSE	NS
NPC1_NPNLTISFTAER_N2H10F0S0G0	NPC1	N2H10F0S0G0	-0.318921	14.046	-1.80009	0.122015	0.219929	FALSE	NS
PLXNA1_YNYTEDPTILR_N2H6F0S0G0	PLXNA1	N2H6F0S0G0	0.445743	12.9201	1.79975	0.122072	0.21999	FALSE	NS
FKBP9_YHYNGTLLDGTLFDSSYSR_N2H10F0S0G0	FKBP9	N2H10F0S0G0	0.389192	17.9219	1.79874	0.122243	0.220257	FALSE	NS
TM2D1_LSITNETFR_N2H8F0S0G0	TM2D1	N2H8F0S0G0	-0.627772	15.969	-1.79783	0.122397	0.220494	FALSE	NS
NCSTN_IYIPLNK_N2H8F0S0G0	NCSTN	N2H8F0S0G0	0.242256	16.7163	1.79761	0.122434	0.22052	FALSE	NS
CHST12_LYANHTSLPASAR_N2H8F0S0G0	CHST12	N2H8F0S0G0	-0.308226	14.2265	-1.79657	0.12261	0.220794	FALSE	NS
CTSA_MDPPCTNTTAASTYLNNPYVR_N2H5F0S0G0	CTSA	N2H5F0S0G0	-0.233271	18.4649	-1.79289	0.123237	0.221856	FALSE	NS
TMEM131L_INGYNCQGYGFEVLDCHQFSLDPNTSR_N2H7F0S0G0	TMEM131L	N2H7F0S0G0	0.331656	12.9288	1.79284	0.123246	0.221856	FALSE	NS
ANO1_ISMAAALAMNSSPSVR_N3H6F1S0G0	ANO1	N3H6F1S0G0	0.442988	14.1138	1.79171	0.123437	0.22213	FALSE	NS
CPD_RFANEYPNITR_N4H5F2S1G0	CPD	N4H5F2S1G0	-0.8376	14.6985	-1.79167	0.123444	0.22213	FALSE	NS
LGMN_DLNETIHYMYK_N7H3F0S0G0	LGMN	N7H3F0S0G0	-0.446809	19.7936	-1.79059	0.123629	0.222359	FALSE	NS
IGF1R_IQATSLSGNGSWTDPVFFYVQAK_N2H8F0S0G0	IGF1R	N2H8F0S0G0	-0.268917	14.9148	-1.79056	0.123634	0.222359	FALSE	NS
PSAP_DNATEEEILVYLEK_N6H7F1S3G0	PSAP	N6H7F1S3G0	-0.575461	14.0843	-1.79053	0.123641	0.222359	FALSE	NS
HYOU1_VFGSQNLTTVK_N2H10F0S0G0	HYOU1	N2H10F0S0G0	-0.233822	17.5319	-1.79028	0.123683	0.222393	FALSE	NS
PTBP1_RGSDELFSTCVTNGPFIMSSNSASAANGNDSK_N5H6F0S0G0	PTBP1	N5H6F0S0G0	0.19468	14.1599	1.78975	0.123774	0.222515	FALSE	NS
ATF6_NQTNTFFGSPPAATEATHVVSTIPESLQ_N2H8F0S0G0	ATF6	N2H8F0S0G0	-0.282627	14.5134	-1.78846	0.123994	0.22287	FALSE	NS
ALCAM_DRLNLSENYTLSISNAR_N5H4F0S1G0	ALCAM	N5H4F0S1G0	0.341275	14.9983	1.78813	0.124051	0.222929	FALSE	NS
ADAM10_INTTADEK_N2H9F0S0G0	ADAM10	N2H9F0S0G0	-0.292084	19.6665	-1.78771	0.124124	0.223019	FALSE	NS
SIRPA_AENQVNVTCQVR_N3H5F0S1G0	SIRPA	N3H5F0S1G0	0.533519	15.0509	1.7869	0.124263	0.223227	FALSE	NS
CNTN1_ILIWEDGSLEINNITR_N2H8F0S0G0	CNTN1	N2H8F0S0G0	0.378064	12.1451	1.78618	0.124386	0.223407	FALSE	NS
DSG2_YVQNGTYTVK_N5H5F1S0G0	DSG2	N5H5F1S0G0	-0.693945	13.3288	-1.78544	0.124514	0.223594	FALSE	NS
CD109_FLVTAPGIIRPGGNVTIGVELLEHCPSQVTVK_N3H6F0S1G0	CD109	N3H6F0S1G0	0.466771	14.5008	1.7846	0.124658	0.223811	FALSE	NS
LRP1_THANGSIK_N2H9F0S0G0	LRP1	N2H9F0S0G0	0.604692	13.7447	1.78439	0.124694	0.223824	FALSE	NS
CRLF1_VVDDVSNQTSCR_N2H7F0S0G0	CRLF1	N2H7F0S0G0	-0.1858	13.317	-1.78429	0.124711	0.223824	FALSE	NS
FLT1_GHTLVLNCTATTPLNTR_N2H9F0S0G0	FLT1	N2H9F0S0G0	0.217242	16.5106	1.7836	0.124831	0.223996	FALSE	NS
HYOU1_VINETWAWK_N4H3F1S0G0	HYOU1	N4H3F1S0G0	-0.289306	13.5135	-1.78316	0.124907	0.224092	FALSE	NS
ENPP1_MNASFSLK_N2H8F0S0G0	ENPP1	N2H8F0S0G0	-0.267154	15.0986	-1.78293	0.124947	0.224092	FALSE	NS
ADGRV1_SVEGGAEINTSR_N2H9F0S0G0	ADGRV1	N2H9F0S0G0	-0.205698	14.7989	-1.78289	0.124954	0.224092	FALSE	NS
PTK7_VTRDDAGNYTCIASNGPQGQIR_N5H5F2S0G0	PTK7	N5H5F2S0G0	-2.03168	11.0059	-1.78217	0.125079	0.224247	FALSE	NS
BMP7_FDNETFR_N2H9F0S0G0	BMP7	N2H9F0S0G0	-0.27825	14.053	-1.78212	0.125087	0.224247	FALSE	NS
ATP6AP1_LNASLPALLLIR_N4H4F0S2G0	ATP6AP1	N4H4F0S2G0	-0.247354	13.6024	-1.78116	0.125253	0.224503	FALSE	NS
NCSTN_RPNQSQPLPPSSLQR_N2H9F0S0G0	NCSTN	N2H9F0S0G0	0.262192	14.5788	1.77979	0.12549	0.224864	FALSE	NS
SEMA4D_EVHLVQFHEPDIYNYSALLLSEDK_N2H9F0S0G0	SEMA4D	N2H9F0S0G0	0.24405	18.1079	1.77973	0.125501	0.224864	FALSE	NS
PIGT_TYAIYDLLDTAMINNSR_N4H4F1S1G0	PIGT	N4H4F1S1G0	-0.703391	12.1304	-1.77951	0.125539	0.224885	FALSE	NS
PLXNB2_VVFLSPAVPEEPEAYNLTVLIEMDGHR_N4H5F1S0G0	PLXNB2	N4H5F1S0G0	-0.212955	13.1478	-1.77939	0.12556	0.224885	FALSE	NS
CD63_NNHTASILDR_N2H10F0S0G0	CD63	N2H10F0S0G0	0.350052	15.2883	1.77914	0.125604	0.224922	FALSE	NS
CACNA2D1_ISDNNTEFLLNFNEFIDR_N2H9F0S0G0	CACNA2D1	N2H9F0S0G0	-0.944358	11.5666	-1.77874	0.125673	0.224993	FALSE	NS
SUN2_ALSPNSTISSAPK_N2H4F0S0G0	SUN2	N2H4F0S0G0	-0.23201	16.013	-1.77864	0.12569	0.224993	FALSE	NS
ITGB1_LRNPCTSEQNCTSPFSYK_N3H6F0S0G0	ITGB1	N3H6F0S0G0	-0.540102	13.5523	-1.77816	0.125774	0.225101	FALSE	NS
VIPR1_MWDNLTCWPATPR_N2H9F0S0G0	VIPR1	N2H9F0S0G0	0.364122	12.8554	1.7779	0.125819	0.22514	FALSE	NS
SUCO_TEDLTEGNK_N2H9F0S0G0	SUCO	N2H9F0S0G0	-0.398132	15.0924	-1.77736	0.125912	0.225257	FALSE	NS
ANO6_GNPYSDLGNHTTCR_N4H5F0S2G0	ANO6	N4H5F0S2G0	1.39413	14.1812	1.77726	0.125931	0.225257	FALSE	NS
IGF2R_DAGVGFPEYQEEDNSTYNFR_N2H10F0S0G0	IGF2R	N2H10F0S0G0	0.287826	14.3432	1.77685	0.126002	0.225342	FALSE	NS
ZFHX4_AYFDINNSPSEEQIQEMAEKSGLSQK_N4H3F0S0G0	ZFHX4	N4H3F0S0G0	0.30519	14.8252	1.77434	0.126441	0.226085	FALSE	NS
PPT1_GINESYK_N2H5F0S0G0	PPT1	N2H5F0S0G0	0.215844	17.2534	1.77314	0.12665	0.226417	FALSE	NS
EPHB2_AGFEAVENGTVCR_N2H9F0S0G0	EPHB2	N2H9F0S0G0	-0.582974	13.0037	-1.77287	0.126698	0.22646	FALSE	NS
TCF20_GPGGDPHHMNPHMTFSERANR_N2H7F1S0G0	TCF20	N2H7F1S0G0	0.288273	14.3861	1.77236	0.126788	0.226553	FALSE	NS
SIRPA_LQLTWLENGNVSR_N2H9F0S0G0	SIRPA	N2H9F0S0G0	0.279066	13.3171	1.7723	0.126797	0.226553	FALSE	NS
NCSTN_NISGVVLADHSGAFHNK_N2H5F0S0G0	NCSTN	N2H5F0S0G0	0.305664	16.1696	1.77201	0.126849	0.226604	FALSE	NS
NPC1_DNGQAPFTITPVFSDFPVHGMEPMNNATK_N2H9F0S0G0	NPC1	N2H9F0S0G0	-0.196512	15.925	-1.77035	0.12714	0.227082	FALSE	NS
TRIP12_AIQRKPNPLANSNTSGYSESK_N3H4F2S0G0	TRIP12	N3H4F2S0G0	0.188615	17.6035	1.77001	0.127199	0.227145	FALSE	NS
SPAG9_ATTPASTANSDVATIPTDTPLKEENEGFVKVTDAPNK_N5H6F2S1G0	SPAG9	N5H6F2S1G0	0.399653	13.9763	1.76953	0.127285	0.227256	FALSE	NS
POGLUT2_NSTAVWR_N4H3F0S2G0	POGLUT2	N4H3F0S2G0	0.262452	14.8926	1.76938	0.127311	0.227259	FALSE	NS
NUP210_VNFTLEASEGCYR_N2H7F0S0G0	NUP210	N2H7F0S0G0	0.292964	16.5986	1.76873	0.127425	0.227421	FALSE	NS
ACP2_FNPNISWQPIPVHTVPITEDR_N3H6F0S1G0	ACP2	N3H6F0S1G0	0.412761	13.9656	1.76851	0.127464	0.227449	FALSE	NS
LAMA5_LVGGPVAGGDPNQTIR_N2H9F0S0G0	LAMA5	N2H9F0S0G0	-0.202442	14.5624	-1.76782	0.127586	0.227612	FALSE	NS
LMBRD1_NQNGTFK_N2H10F0S0G0	LMBRD1	N2H10F0S0G0	-0.313722	14.8947	-1.76772	0.127603	0.227612	FALSE	NS
FLT1_VTSPNITVTLK_N2H9F0S0G0	FLT1	N2H9F0S0G0	0.342094	13.9589	1.76624	0.127865	0.227993	FALSE	NS
FSTL1_GSNYSEILDK_N2H8F0S0G0	FSTL1	N2H8F0S0G0	0.1902	18.2237	1.76617	0.127877	0.227993	FALSE	NS
HSP90B1_HNNDTQHIWESDSNEFSVIADPR_N4H3F0S2G0	HSP90B1	N4H3F0S2G0	0.197326	15.0953	1.76611	0.127888	0.227993	FALSE	NS
BTD_YQFNTNVVFSNNGTLVDR_N2H5F0S0G0	BTD	N2H5F0S0G0	0.229554	15.6274	1.76555	0.127986	0.228108	FALSE	NS
SULF2_FYNYTLCR_N2H9F0S0G0	SULF2	N2H9F0S0G0	0.273871	15.9902	1.76548	0.128	0.228108	FALSE	NS
LAMP1_LLNINPNK_N4H5F3S0G0	LAMP1	N4H5F3S0G0	-0.720962	14.6788	-1.76454	0.128165	0.228361	FALSE	NS
STT3B_VMSWWDYGYQIAGMANR_N4H3F0S2G0	STT3B	N4H3F0S2G0	0.187577	16.7493	1.76315	0.128413	0.22876	FALSE	NS
ATRN_ISNSSDTVECECSENWK_N2H7F0S0G0	ATRN	N2H7F0S0G0	0.432597	14.0364	1.76289	0.128459	0.2288	FALSE	NS
BSG_ILLTCSLNDSATEVTGHR_N2H4F0S0G0	BSG	N2H4F0S0G0	0.219997	16.6445	1.76202	0.128613	0.229031	FALSE	NS
TPBG_HLDLSNNSLVSLTYVSFR_N2H8F0S0G0	TPBG	N2H8F0S0G0	-0.273903	15.8506	-1.76139	0.128725	0.229188	FALSE	NS
CACNA2D2_NYTWVPIR_N2H9F0S0G0	CACNA2D2	N2H9F0S0G0	-0.243244	15.5515	-1.76095	0.128804	0.229287	FALSE	NS
HSP90B1_IADDKYNDTFWK_N2H9F0S0G0	HSP90B1	N2H9F0S0G0	0.327671	15.813	1.7604	0.128902	0.229401	FALSE	NS
TMEM87A_ENGTNLTFIGDK_N2H10F0S0G0	TMEM87A	N2H10F0S0G0	0.188496	15.2287	1.76032	0.128916	0.229401	FALSE	NS
ECE1_ACMNETR_N2H9F0S0G0	ECE1	N2H9F0S0G0	0.417945	14.7793	1.75972	0.129023	0.229549	FALSE	NS
HSP90B1_LGVIEDHSNR_N4H3F0S2G0	HSP90B1	N4H3F0S2G0	0.270822	15.5162	1.75928	0.129101	0.229646	FALSE	NS
IKBIP_ISNLTIVQAEIK_N2H5F0S0G0	IKBIP	N2H5F0S0G0	0.189158	17.1448	1.75903	0.129146	0.229683	FALSE	NS
NPC1_NPNLTISFTAER_N2H11F0S0G0	NPC1	N2H11F0S0G0	-0.293668	12.8464	-1.75854	0.129234	0.229798	FALSE	NS
PLOD1_EQINITLDHR_N2H8F0S0G0	PLOD1	N2H8F0S0G0	0.581206	14.1618	1.75828	0.129281	0.229838	FALSE	NS
LRP4_ANLNGSNVEEVVSTGLESPGGLAVDWVHDK_N2H9F0S0G0	LRP4	N2H9F0S0G0	0.342028	13.5871	1.75792	0.129345	0.229909	FALSE	NS
RTN4_DRSGAYITCAPFNPAATESIATNIFPLLGDPTSENK_N4H4F2S1G0	RTN4	N4H4F2S1G0	0.876142	13.2588	1.75628	0.129638	0.230387	FALSE	NS
IGF2R_MNFTGGDTCHK_N2H4F0S0G0	IGF2R	N2H4F0S0G0	0.365416	12.9306	1.75402	0.130043	0.231065	FALSE	NS
PSAP_TCDWLPKPNMSASCK_N2H10F0S0G0	PSAP	N2H10F0S0G0	-0.226002	16.5277	-1.75378	0.130087	0.231097	FALSE	NS
LRP4_VLINNSLDEPR_N2H10F0S0G0	LRP4	N2H10F0S0G0	-0.561465	12.8056	-1.75361	0.130117	0.231097	FALSE	NS
LAMP2_VQPFNVTQGK_N2H10F0S0G0	LAMP2	N2H10F0S0G0	-0.284978	18.7012	-1.75352	0.130133	0.231097	FALSE	NS
ADAM17_NESEYTVK_N2H9F0S0G0	ADAM17	N2H9F0S0G0	-0.373987	14.5475	-1.7522	0.130371	0.231477	FALSE	NS
ACP2_NLTLMATTSQLPK_N2H9F0S0G0	ACP2	N2H9F0S0G0	-0.295705	17.5994	-1.75186	0.130433	0.231543	FALSE	NS
SULF1_FYNYTVCR_N2H8F0S0G0	SULF1	N2H8F0S0G0	-0.344881	14.1681	-1.75142	0.130512	0.231579	FALSE	NS
COLGALT2_ALNTSQLK_N2H9F0S0G0	COLGALT2	N2H9F0S0G0	-0.298845	13.411	-1.75141	0.130515	0.231579	FALSE	NS
SLC7A1_NWQLTEEDFGNTSGR_N2H9F0S0G0	SLC7A1	N2H9F0S0G0	0.285751	15.5304	1.75135	0.130525	0.231579	FALSE	NS
PTGFRN_NVSVAEGK_N2H9F0S0G0	PTGFRN	N2H9F0S0G0	-0.219786	17.1829	-1.7501	0.13075	0.231936	FALSE	NS
LRP1_DNTTCYEFK_N4H3F0S2G0	LRP1	N4H3F0S2G0	-0.404695	13.6816	-1.74976	0.130811	0.232001	FALSE	NS
ATP6V0A2_MVLWNDSVVR_N3H7F1S0G0	ATP6V0A2	N3H7F1S0G0	-0.438138	13.5828	-1.74922	0.13091	0.232134	FALSE	NS
CACNA2D1_ISDNNTEFLLNFNEFIDR_N2H7F0S0G0	CACNA2D1	N2H7F0S0G0	-0.372643	12.336	-1.74854	0.131032	0.232307	FALSE	NS
SLC4A7_LTSYSCVCTEPPNPSNETLAQWK_N2H9F0S0G0	SLC4A7	N2H9F0S0G0	-0.300246	13.7417	-1.7472	0.131275	0.232696	FALSE	NS
MEX3B_NGSGGGGGGSSGGGETLDDQR_N8H5F0S0G0	MEX3B	N8H5F0S0G0	0.222117	16.1606	1.74676	0.131354	0.232793	FALSE	NS
GLG1_LNLTTDPK_N2H8F0S0G0	GLG1	N2H8F0S0G0	0.251043	17.2409	1.74646	0.13141	0.232848	FALSE	NS
GNS_YYNYTLSINGK_N2H8F0S0G0	GNS	N2H8F0S0G0	0.225914	18.3677	1.74464	0.131741	0.233393	FALSE	NS
LIFR_CVTNNLQVWNCSWK_N2H9F0S0G0	LIFR	N2H9F0S0G0	-0.292634	14.8899	-1.74383	0.131889	0.233611	FALSE	NS
PTPRJ_YEIDVGNESTTLGYYNGK_N2H8F0S0G0	PTPRJ	N2H8F0S0G0	-0.251325	15.293	-1.743	0.132039	0.233833	FALSE	NS
PTPRS_VEAEALNATAIR_N2H9F0S0G0	PTPRS	N2H9F0S0G0	0.218276	14.5239	1.74215	0.132195	0.234066	FALSE	NS
MEGF8_GPGTLGWCVHNESCLPRPEQAR_N2H10F0S0G0	MEGF8	N2H10F0S0G0	0.656657	14.7878	1.74175	0.132267	0.234152	FALSE	NS
CDH2_IVSQAPSTPSPNMFTINNETGDIITVAAGLDR_N5H5F0S0G0	CDH2	N5H5F0S0G0	-0.275413	13.6596	-1.74099	0.132407	0.234356	FALSE	NS
SORL1_TLETHSNK_N2H5F0S0G0	SORL1	N2H5F0S0G0	-0.34653	12.9249	-1.74041	0.132513	0.234467	FALSE	NS
FKBP10_NHTYNTYIGQGYIIPGMDQGLQGACMGER_N3H6F3S0G0	FKBP10	N3H6F3S0G0	-0.481845	15.2235	-1.7402	0.132552	0.234467	FALSE	NS
CELSR1_NVDMAGFIANNGTR_N2H9F0S0G0	CELSR1	N2H9F0S0G0	-0.278038	14.0012	-1.74004	0.13258	0.234467	FALSE	NS
ATRN_CENLTTGK_N2H9F0S0G0	ATRN	N2H9F0S0G0	0.25941	18.5111	1.7399	0.132606	0.234467	FALSE	NS
EMILIN3_EGLWSHVDQLNR_N2H8F0S0G0	EMILIN3	N2H8F0S0G0	0.203631	16.5575	1.73988	0.132611	0.234467	FALSE	NS
GLT8D1_ASTCSFNPGVFVANLTEWK_N2H9F0S0G0	GLT8D1	N2H9F0S0G0	0.622242	13.3054	1.73981	0.132623	0.234467	FALSE	NS
UGGT2_DNLTAFQK_N2H9F0S0G0	UGGT2	N2H9F0S0G0	-0.631772	15.7333	-1.73972	0.13264	0.234467	FALSE	NS
DSG2_INATDADEPNTLNSK_N5H3F1S1G0	DSG2	N5H3F1S1G0	0.538801	13.708	1.73956	0.132669	0.234474	FALSE	NS
HNRNPUL1_GGGSGGGGNYRGGFNR_N7H3F0S0G0	HNRNPUL1	N7H3F0S0G0	0.438133	15.0133	1.73911	0.132751	0.234577	FALSE	NS
FAT4_SENGVLIHIQESSNYTTVK_N2H6F0S0G0	FAT4	N2H6F0S0G0	-0.320656	14.0692	-1.73878	0.132811	0.234629	FALSE	NS
SORT1_DITDLINNTFIR_N4H3F0S2G0	SORT1	N4H3F0S2G0	0.236453	13.9129	1.73865	0.132835	0.234629	FALSE	NS
SUCO_SALNASDNLK_N2H9F0S0G0	SUCO	N2H9F0S0G0	-0.345486	15.2574	-1.73855	0.132854	0.234629	FALSE	NS
SDK2_ISWEEYNR_N2H8F0S0G0	SDK2	N2H8F0S0G0	0.369142	14.0548	1.73824	0.132912	0.234688	FALSE	NS
SSR1_YPQDYQFYIQNFTALPLNTVVPPQR_N4H5F2S1G0	SSR1	N4H5F2S1G0	-0.431017	12.9948	-1.73709	0.133122	0.235007	FALSE	NS
BMP7_FDNETFR_N2H6F0S0G0	BMP7	N2H6F0S0G0	-0.263158	14.0019	-1.73699	0.133142	0.235007	FALSE	NS
ECE1_EYLEQISTLINTTDR_N2H9F0S0G0	ECE1	N2H9F0S0G0	0.40515	15.9347	1.73653	0.133225	0.235112	FALSE	NS
ITGB1_NGVNGTGENGRK_N3H4F1S1G0	ITGB1	N3H4F1S1G0	-1.77231	12.7649	-1.73601	0.133322	0.235239	FALSE	NS
ETAA1_GEMYGNSPRFLGATNLTMYSK_N5H5F0S1G0	ETAA1	N5H5F0S1G0	-0.547457	14.7935	-1.73542	0.133429	0.235386	FALSE	NS
RCN1_VVRPDSELGERPPEDNQSFQYDHEAFLGK_N3H4F0S0G0	RCN1	N3H4F0S0G0	0.306301	14.5092	1.73475	0.133554	0.235562	FALSE	NS
ADAMTS3_CLQPLLDGTNR_N2H9F0S0G0	ADAMTS3	N2H9F0S0G0	0.226053	13.7833	1.73393	0.133705	0.235786	FALSE	NS
ITGA4_QPGENGSIVTCGHR_N2H9F0S0G0	ITGA4	N2H9F0S0G0	-0.218251	13.4458	-1.73362	0.133762	0.235842	FALSE	NS
FKBP10_YHYNGTFEDGK_N4H3F0S2G0	FKBP10	N4H3F0S2G0	-0.248402	15.5053	-1.73198	0.134066	0.236335	FALSE	NS
POGLUT3_GVTNDLLSIQGNTGPSWINK_N2H9F0S0G0	POGLUT3	N2H9F0S0G0	-0.287123	17.0321	-1.73157	0.134141	0.236424	FALSE	NS
TM2D3_DHVHCLGNR_N4H7F1S0G0	TM2D3	N4H7F1S0G0	-0.252359	15.0059	-1.73132	0.134187	0.236462	FALSE	NS
NRP1_RGPECSQNYTTPSGVIK_N2H10F0S0G0	NRP1	N2H10F0S0G0	-0.291418	15.1145	-1.73014	0.134406	0.236805	FALSE	NS
GNPTAB_LNSTAQK_N2H9F0S0G0	GNPTAB	N2H9F0S0G0	-0.28055	15.7235	-1.72868	0.134678	0.237241	FALSE	NS
PPT1_FLNDSIVDPVDSEWFGFYR_N2H7F0S0G0	PPT1	N2H7F0S0G0	0.20628	15.8228	1.72844	0.134722	0.237275	FALSE	NS
PLXNA2_EHYLSSVNK_N2H10F0S0G0	PLXNA2	N2H10F0S0G0	-0.365091	12.2551	-1.72796	0.134812	0.237368	FALSE	NS
CLDND1_YNGTVGLWR_N2H9F0S0G0	CLDND1	N2H9F0S0G0	-0.253335	15.7471	-1.72789	0.134825	0.237368	FALSE	NS
WNT5B_FTQPTPEDLVYVDPSPDYCLRNESTGSLGTQGR_N2H10F0S0G0	WNT5B	N2H10F0S0G0	1.05571	11.6385	1.72728	0.134938	0.237525	FALSE	NS
ADAM10_EGICNGFTALCPASDPKPNFTDCNR_N2H8F0S0G0	ADAM10	N2H8F0S0G0	0.216195	17.1992	1.72584	0.135208	0.237946	FALSE	NS
ITGB1_NGVNGTGENGRK_N3H3F0S0G0	ITGB1	N3H3F0S0G0	1.18748	13.6626	1.72573	0.135227	0.237946	FALSE	NS
LRP1_FGTCSQLCNNTK_N2H8F0S0G0	LRP1	N2H8F0S0G0	0.353436	14.8632	1.72551	0.135269	0.237977	FALSE	NS
IL17RA_NSTCLDDSWIHPR_N2H7F0S0G0	IL17RA	N2H7F0S0G0	-0.21667	15.9595	-1.72505	0.135354	0.238083	FALSE	NS
GLA_SIVYSCEWPLYMWPFQKPNYTEIR_N2H7F0S0G0	GLA	N2H7F0S0G0	0.313455	11.5076	1.72484	0.135395	0.238111	FALSE	NS
CREG1_IVTPEEYYNVTVQ_N2H6F0S0G0	CREG1	N2H6F0S0G0	-0.230837	15.4469	-1.7238	0.135588	0.238407	FALSE	NS
P4HA2_TLTNQTEAELATPEGIYERPVDYLPER_N5H5F0S2G0	P4HA2	N5H5F0S2G0	0.495238	15.0273	1.72333	0.135677	0.23852	FALSE	NS
ITGA3_VWNSTFIEDYR_N2H9F0S0G0	ITGA3	N2H9F0S0G0	-0.995271	15.2426	-1.72263	0.135808	0.238707	FALSE	NS
STT3B_TTLVDNNTWNNSHIALVGK_N4H5F0S2G0	STT3B	N4H5F0S2G0	-0.859624	13.9668	-1.7209	0.136133	0.239234	FALSE	NS
CHST3_NSSEQFEK_N2H9F0S0G0	CHST3	N2H9F0S0G0	0.282903	13.2765	1.72056	0.136197	0.239302	FALSE	NS
PLOD2_IVGPEENLSQAEAR_N2H9F0S0G0	PLOD2	N2H9F0S0G0	0.423539	13.8567	1.71885	0.136519	0.239818	FALSE	NS
ACP2_NLTLMATTSQLPK_N7H8F3S0G0	ACP2	N7H8F3S0G0	-0.332075	14.3504	-1.71874	0.13654	0.239818	FALSE	NS
PIGN_NNQSLFSK_N2H10F0S0G0	PIGN	N2H10F0S0G0	-0.264062	15.1139	-1.71855	0.136574	0.239834	FALSE	NS
EMC1_DSLACFNQTYTINLYLVETGRR_N2H6F0S0G0	EMC1	N2H6F0S0G0	0.478842	14.748	1.71735	0.136801	0.240189	FALSE	NS
CPD_FANEYPNITR_N2H9F0S0G0	CPD	N2H9F0S0G0	-0.419268	16.3309	-1.71643	0.136976	0.240451	FALSE	NS
SGSH_NALLLLADDGGFESGAYNNSAIATPHLDALAR_N2H8F0S0G0	SGSH	N2H8F0S0G0	0.263472	15.2172	1.71593	0.13707	0.240572	FALSE	NS
FAT1_QVTQEMLNHTIAIR_N2H6F0S0G0	FAT1	N2H6F0S0G0	0.429287	12.9342	1.71522	0.137205	0.240766	FALSE	NS
P3H1_LLNGSQR_N2H6F0S0G0	P3H1	N2H6F0S0G0	0.213151	16.0475	1.71459	0.137324	0.240931	FALSE	NS
TWSG1_NYSDTPPTSK_N2H9F0S0G0	TWSG1	N2H9F0S0G0	0.209759	15.6645	1.71219	0.137779	0.241685	FALSE	NS
ITGB5_CHAGYIGDNCNCSTDISTCR_N2H7F0S0G0	ITGB5	N2H7F0S0G0	-0.707784	11.6816	-1.71129	0.137952	0.241943	FALSE	NS
ITGB1_LRNPCTSEQNCTSPFSYK_N4H4F2S1G0	ITGB1	N4H4F2S1G0	0.582359	13.5846	1.71043	0.138115	0.242185	FALSE	NS
PIGT_TYAIYDLLDTAMINNSR_N2H1F0S0G0	PIGT	N2H1F0S0G0	-0.238143	12.6107	-1.71024	0.138152	0.242206	FALSE	NS
GXYLT1_FNSTQIAAMAPEHEEPR_N3H6F3S0G0	GXYLT1	N3H6F3S0G0	1.47862	12.2949	1.70959	0.138276	0.242308	FALSE	NS
ITGB5_CHAGYIGDNCNCSTDISTCR_N2H8F0S0G0	ITGB5	N2H8F0S0G0	-0.45566	14.4082	-1.70955	0.138283	0.242308	FALSE	NS
ASAH1_ILAPAYFILGGNQSGEGCVITR_N4H3F0S0G0	ASAH1	N4H3F0S0G0	-0.503173	12.8477	-1.70954	0.138286	0.242308	FALSE	NS
SULF1_DYFTDLITNESINYFK_N2H9F0S0G0	SULF1	N2H9F0S0G0	-0.348805	13.9803	-1.70879	0.138428	0.242514	FALSE	NS
TNFRSF11A_CRPWTNCTFLGK_N2H9F0S0G0	TNFRSF11A	N2H9F0S0G0	0.342549	12.9968	1.7078	0.138618	0.242803	FALSE	NS
LRIG2_ITTLEAGCFDNLSSSLLVVK_N2H9F0S0G0	LRIG2	N2H9F0S0G0	-0.259023	16.709	-1.70717	0.138737	0.242967	FALSE	NS
SCARB2_VPAEILANTSDNAGFCIPEGNCLGSGVLNVSICK_N2H9F0S0G0	SCARB2	N2H9F0S0G0	-0.248637	13.2588	-1.70676	0.138817	0.243063	FALSE	NS
TOR1AIP1_HLNSSHPRSQPAILLLTAAR_N2H8F1S0G0	TOR1AIP1	N2H8F1S0G0	-0.55879	15.0199	-1.70607	0.138949	0.243249	FALSE	NS
NCSTN_IYIPLNK_N2H7F0S0G0	NCSTN	N2H7F0S0G0	0.266911	15.7454	1.70554	0.139051	0.243383	FALSE	NS
SCARB1_VDFWHSDQCNMINGTSGQMWPPFMTPESSLEFYSPEACR_N2H8F0S0G0	SCARB1	N2H8F0S0G0	0.274571	16.7451	1.70522	0.139112	0.243445	FALSE	NS
TPBG_NLTEVPTDLPAYVR_N4H6F1S1G0	TPBG	N4H6F1S1G0	0.875432	13.9206	1.70398	0.13935	0.243818	FALSE	NS
CELSR2_GFDPDCNK_N2H10F0S0G0	CELSR2	N2H10F0S0G0	-0.367984	13.0991	-1.70291	0.139555	0.244133	FALSE	NS
CACNA2D2_AAEDWTENPEPFNASFYR_N2H9F0S0G0	CACNA2D2	N2H9F0S0G0	-0.216217	16.1695	-1.70178	0.139775	0.244472	FALSE	NS
CNPY3_GVKVVMDIPYELWNETSAEVADLK_N8H10F0S3G0	CNPY3	N8H10F0S3G0	-0.410553	12.5795	-1.70081	0.139961	0.244739	FALSE	NS
LAMP1_ENTSDPSLVIAFGR_N2H7F0S0G0	LAMP1	N2H7F0S0G0	0.391205	14.2245	1.70067	0.139987	0.244739	FALSE	NS
CEMIP2_GDPSVISVNGTDFTFR_N2H9F0S0G0	CEMIP2	N2H9F0S0G0	-0.19953	17.8319	-1.70059	0.140003	0.244739	FALSE	NS
OSTM1_ELLLDFANSSAELTGCLVR_N4H5F0S0G0	OSTM1	N4H5F0S0G0	-0.378729	12.446	-1.70034	0.140052	0.24478	FALSE	NS
ACVR2B_NSSGTIELVK_N2H10F0S0G0	ACVR2B	N2H10F0S0G0	-0.388274	12.9679	-1.7	0.140118	0.24485	FALSE	NS
FKBP10_YHYNCSLLDGTQLFTSHDYGAPQEATLGANK_N9H4F0S0G0	FKBP10	N9H4F0S0G0	-0.26198	15.1156	-1.69936	0.14024	0.24502	FALSE	NS
COL6A6_ADIMFLVDSSGSIGPENFSK_N5H5F2S0G0	COL6A6	N5H5F2S0G0	-0.332603	15.2511	-1.69892	0.140326	0.245124	FALSE	NS
CTSC_DVNCSVMGPQEK_N2H8F0S0G0	CTSC	N2H8F0S0G0	-0.257384	16.2105	-1.69839	0.140429	0.24526	FALSE	NS
CTSA_MDPPCTNTTAASTYLNNPYVR_N2H4F0S0G0	CTSA	N2H4F0S0G0	0.222332	16.5865	1.6972	0.140661	0.245598	FALSE	NS
IGF2R_ATLITFLCDRDAGVGFPEYQEEDNSTYNFR_N4H5F1S1G0	IGF2R	N4H5F1S1G0	-1.25103	13.4357	-1.69713	0.140674	0.245598	FALSE	NS
MAN2B1_NLSAPVTLNLR_N2H9F0S0G0	MAN2B1	N2H9F0S0G0	-0.545937	15.5809	-1.69685	0.140728	0.245648	FALSE	NS
ADAM10_NISFMVK_N2H10F0S0G0	ADAM10	N2H10F0S0G0	0.211771	15.4213	1.69605	0.140883	0.245873	FALSE	NS
MPZL1_EIFVANGTQGK_N4H4F0S2G0	MPZL1	N4H4F0S2G0	-1.02165	12.6673	-1.69527	0.141035	0.246086	FALSE	NS
DNAH14_LCYVSQGNASFTYGYEYLGCTSR_N5H6F2S3G0	DNAH14	N5H6F2S3G0	0.509972	13.6352	1.69516	0.141055	0.246086	FALSE	NS
UGGT1_GTEVNTTVIGENDPIDEVQGFLFGK_N2H5F0S0G0	UGGT1	N2H5F0S0G0	-0.260355	14.4978	-1.69386	0.141309	0.246484	FALSE	NS
SMO_GAASSGNATGPGPRSAGGSARR_N2H9F0S0G0	SMO	N2H9F0S0G0	0.342212	14.4807	1.69371	0.141338	0.246489	FALSE	NS
CNTNAP1_VELNTSR_N2H8F0S0G0	CNTNAP1	N2H8F0S0G0	-0.551987	11.8498	-1.68904	0.142251	0.248037	FALSE	NS
ADAM17_EQQLESCACNETDNSCK_N2H7F0S0G0	ADAM17	N2H7F0S0G0	-0.251139	16.2333	-1.68771	0.142513	0.248449	FALSE	NS
ITGA1_NTTFNVESTK_N2H5F0S0G0	ITGA1	N2H5F0S0G0	-0.230576	15.9891	-1.68687	0.142678	0.24869	FALSE	NS
PLXNB2_SCVAVTSAQPQNMSR_N5H5F0S1G0	PLXNB2	N5H5F0S1G0	-0.807564	11.2135	-1.68551	0.142947	0.249114	FALSE	NS
ADAM22_ETCSGNSSQCAPNIHK_N2H7F0S0G0	ADAM22	N2H7F0S0G0	-0.350704	12.7221	-1.68522	0.143003	0.249167	FALSE	NS
GNS_GPGIKPNQTSK_N2H7F0S0G0	GNS	N2H7F0S0G0	-0.480456	15.0177	-1.68437	0.14317	0.249414	FALSE	NS
ATP1B3_LHVGYLQPLVAVQVSFAPNNTGK_N5H6F1S5G0	ATP1B3	N5H6F1S5G0	0.819191	10.8131	1.68349	0.143346	0.249674	FALSE	NS
ROR2_YHQCYNGSGMDYR_N2H9F0S0G0	ROR2	N2H9F0S0G0	0.727871	12.7784	1.68234	0.143573	0.250025	FALSE	NS
EMC1_FINYNQTVSRMR_N4H3F0S2G0	EMC1	N4H3F0S2G0	-0.849109	15.3666	-1.68215	0.143609	0.250042	FALSE	NS
LAMA2_GLFPAVLNLASNALITTNATCGEK_N6H6F0S0G0	LAMA2	N6H6F0S0G0	-0.283506	17.1492	-1.68147	0.143745	0.250233	FALSE	NS
FKBP10_YHYNGSLMDGTLFDSSYSR_N3H5F3S0G0	FKBP10	N3H5F3S0G0	0.448842	17.4429	1.68038	0.143961	0.250564	FALSE	NS
COL6A1_RNFTAADWGQSR_N2H8F0S0G0	COL6A1	N2H8F0S0G0	-0.541151	12.5581	-1.67969	0.144098	0.250757	FALSE	NS
PPT2_DHPNATVWR_N2H8F0S0G0	PPT2	N2H8F0S0G0	-0.894241	12.7415	-1.67949	0.144138	0.250781	FALSE	NS
UBXN4_LRTQDDGEDENNTWNGNSTQQM_N2H10F0S0G0	UBXN4	N2H10F0S0G0	0.601008	13.1967	1.67753	0.144527	0.251413	FALSE	NS
TTC17_NISGALEAFR_N2H9F0S0G0	TTC17	N2H9F0S0G0	-0.2634	17.4006	-1.67724	0.144586	0.251469	FALSE	NS
NOMO3;NOMO1;NOMO2_LENITTGTYTIHAQK_N4H3F1S0G0	NOMO3;NOMO1;NOMO2	N4H3F1S0G0	-0.644142	14.1833	-1.67637	0.144758	0.251724	FALSE	NS
DSG2_INATDADEPNTLNSK_N4H3F0S2G0	DSG2	N4H3F0S2G0	-0.254809	15.4021	-1.67474	0.145085	0.252246	FALSE	NS
TSPAN3_TYNGTNPDAASR_N4H3F0S2G0	TSPAN3	N4H3F0S2G0	-0.207822	15.7057	-1.67409	0.145214	0.252424	FALSE	NS
CXADR_NASSEYSGTYSCTVR_N2H10F0S0G0	CXADR	N2H10F0S0G0	-0.174818	15.4293	-1.67201	0.145632	0.253106	FALSE	NS
ITGAV_ARPVITVNAGLEVYPSILNQDNK_N2H9F0S0G0	ITGAV	N2H9F0S0G0	0.299691	12.8544	1.67099	0.145836	0.253407	FALSE	NS
BSG_ILLTCSLNDSATEVTGHR_N2H10F0S0G0	BSG	N2H10F0S0G0	0.200173	16.3212	1.67088	0.145858	0.253407	FALSE	NS
INSR_SHGCTAEGLCCHSECLGNCSQPDDPTK_N2H10F0S0G0	INSR	N2H10F0S0G0	-0.31379	13.6414	-1.67045	0.145945	0.253468	FALSE	NS
ADAM17_VDEGEECDPGIMYLNNDTCCNSDCTLK_N2H8F0S0G0	ADAM17	N2H8F0S0G0	-0.219748	18.1866	-1.67045	0.145945	0.253468	FALSE	NS
FKBP10_AGAGDFMRYHYNGSLMDGTLFDSSYSR_N2H3F1S0G0	FKBP10	N2H3F1S0G0	0.391527	18.0627	1.67009	0.146017	0.253546	FALSE	NS
IGF2R_MNFTGGDTCHK_N4H4F0S2G0	IGF2R	N4H4F0S2G0	0.316048	13.6628	1.66911	0.146215	0.253845	FALSE	NS
NOMO3;NOMO1;NOMO2_VTNSNANAASPLIVAGYNVSGSVRSDGEPMKGVK_N2H6F0S0G0	NOMO3;NOMO1;NOMO2	N2H6F0S0G0	-0.375311	14.9122	-1.66818	0.146402	0.254096	FALSE	NS
ITGA1_SYFSSLNLTIR_N2H8F0S0G0	ITGA1	N2H8F0S0G0	-0.195622	16.7863	-1.66812	0.146413	0.254096	FALSE	NS
LAMA3_SSGSVLAGQVNIYSCNYSVLCR_N2H9F0S0G0	LAMA3	N2H9F0S0G0	0.425753	13.4589	1.66716	0.146608	0.254389	FALSE	NS
P4HA2_TLTNQTEAELATPEGIYERPVDYLPER_N5H4F0S2G0	P4HA2	N5H4F0S2G0	1.18538	14.2236	1.66632	0.146777	0.254617	FALSE	NS
HYOU1_NATLAEQAK_N2H9F0S0G0	HYOU1	N2H9F0S0G0	-0.211567	19.1819	-1.66624	0.146793	0.254617	FALSE	NS
ITGB1_SCGECIQAGPNCGWCTNSTFLQEGMPTSAR_N2H7F0S0G0	ITGB1	N2H7F0S0G0	0.198274	16.4246	1.66597	0.146848	0.254667	FALSE	NS
FUS_GGSGGGGGGGGGGYNR_N7H3F1S0G0	FUS	N7H3F1S0G0	-1.17394	14.4268	-1.66561	0.146921	0.254747	FALSE	NS
RCN1_VVRPDSELGERPPEDNQSFQYDHEAFLGK_N2H5F0S0G0	RCN1	N2H5F0S0G0	-0.403793	17.6812	-1.66526	0.146992	0.254824	FALSE	NS
IGF2R_TGPVVEDSGSLLLEYVNGSACTTSDGR_N2H8F0S0G0	IGF2R	N2H8F0S0G0	0.219057	14.9387	1.66511	0.147023	0.254832	FALSE	NS
GNS_YPHNHHVVNNTLEGNCSSK_N2H7F0S0G0	GNS	N2H7F0S0G0	-0.308161	13.7224	-1.66442	0.147163	0.25503	FALSE	NS
NFE2L3_YLEDTDRNLSR_N2H9F0S0G0	NFE2L3	N2H9F0S0G0	-0.715436	12.8607	-1.66379	0.147291	0.255205	FALSE	NS
EMILIN3_SLTGLSDSVSQYSDAFLAANTSLDER_N2H8F0S0G0	EMILIN3	N2H8F0S0G0	0.227208	14.059	1.66285	0.14748	0.255487	FALSE	NS
EDEM1_VINSSSNCNRVPDER_N2H9F0S0G0	EDEM1	N2H9F0S0G0	1.54804	13.0779	1.66267	0.147517	0.255505	FALSE	NS
FKBP9_ISQSGDFLRYHYNGTLLDGTLFDSSYSR_N5H3F2S0G0	FKBP9	N5H3F2S0G0	-1.17627	15.4058	-1.66234	0.147585	0.255576	FALSE	NS
ITGB5_NFTALIPGTTVEILDGDSK_N2H8F0S0G0	ITGB5	N2H8F0S0G0	-0.24774	14.4186	-1.66221	0.147611	0.255576	FALSE	NS
GGT7_NESHLIDFR_N2H8F0S0G0	GGT7	N2H8F0S0G0	0.26245	14.0763	1.66183	0.147689	0.255664	FALSE	NS
LRP1_WTGHNVTVVQR_N2H8F0S0G0	LRP1	N2H8F0S0G0	0.525127	12.4872	1.66154	0.147747	0.255682	FALSE	NS
CRYBB3_VASVRAINGTWVGYEFPGYR_N8H3F1S0G0	CRYBB3	N8H3F1S0G0	-0.576815	13.902	-1.66152	0.147752	0.255682	FALSE	NS
MCOLN3_RGNIYPGNDTFDIDPEIETECFFVEPDEPFHIGTPAENK_N2H9F0S0G0	MCOLN3	N2H9F0S0G0	-0.489936	12.7807	-1.65954	0.148154	0.256332	FALSE	NS
CLPTM1_DYYPINESLASLPLR_N2H4F0S0G0	CLPTM1	N2H4F0S0G0	-0.221104	16.3693	-1.65913	0.148239	0.256432	FALSE	NS
DSC3_VNFTILK_N5H4F1S0G0	DSC3	N5H4F1S0G0	-0.468256	14.3313	-1.65847	0.148374	0.256619	FALSE	NS
TMEM259_GSFPGLAVEPGSNLDMEDEEEEELTMEMFGNSSIK_N2H10F0S0G0	TMEM259	N2H10F0S0G0	-0.189554	15.0561	-1.65672	0.14873	0.257189	FALSE	NS
RPN1_TILPAAAQDVYYRDEIGNVSTSHLLILDDSVEMEIRPR_N4H3F0S2G0	RPN1	N4H3F0S2G0	0.542835	13.4595	1.65566	0.148949	0.257521	FALSE	NS
PRSS23_QYLSYETLYANGSR_N2H9F0S0G0	PRSS23	N2H9F0S0G0	-0.219417	13.9654	-1.65525	0.149032	0.257618	FALSE	NS
NOMO3;NOMO1;NOMO2_ENVGIYNLSK_N4H4F1S1G0	NOMO3;NOMO1;NOMO2	N4H4F1S1G0	-0.358017	16.0651	-1.65435	0.149218	0.257894	FALSE	NS
HSP90B1_EEEAIQLDGLNASQIR_N2H9F0S0G0	HSP90B1	N2H9F0S0G0	0.584362	16.3728	1.65266	0.149565	0.258446	FALSE	NS
BSG_ILLTCSLNDSATEVTGHR_N2H5F0S0G0	BSG	N2H5F0S0G0	-0.208487	16.595	-1.65199	0.149703	0.258639	FALSE	NS
SUSD1_QTISNISGFNETCLR_N2H9F0S0G0	SUSD1	N2H9F0S0G0	-0.209009	15.7247	-1.65019	0.150075	0.259163	FALSE	NS
NUP210_FFQNVTAEDTDSIGLALFAPHSSR_N2H5F0S0G0	NUP210	N2H5F0S0G0	0.635767	16.2448	1.65015	0.150083	0.259163	FALSE	NS
MIA3_IQQESLGSAPLMGDDHPNASRDSVEGDALVNGAK_N2H9F0S0G0	MIA3	N2H9F0S0G0	0.664294	15.4153	1.65013	0.150087	0.259163	FALSE	NS
GLA_LGIYADVGNK_N2H5F0S0G0	GLA	N2H5F0S0G0	-0.198542	16.0368	-1.64975	0.150165	0.259251	FALSE	NS
SVEP1_IGSYQDEEGQLECKLCPSGMYTEYIHSRNISDCK_N7H4F0S0G0	SVEP1	N7H4F0S0G0	-0.272027	15.8041	-1.64907	0.150305	0.259447	FALSE	NS
SORT1_DITDLINNTFIR_N2H10F0S0G0	SORT1	N2H10F0S0G0	-0.24433	14.0318	-1.64888	0.150345	0.25945	FALSE	NS
FAT1_QVTQEMLNHTIAIR_N2H7F0S0G0	FAT1	N2H7F0S0G0	-0.386999	12.8652	-1.6488	0.150361	0.25945	FALSE	NS
CNTN1_GNYSCFVSSPSITK_N2H9F0S0G0	CNTN1	N2H9F0S0G0	0.226645	15.4275	1.64855	0.150413	0.259493	FALSE	NS
ATF6_RDHLLLPATTHNK_N2H9F0S0G0	ATF6	N2H9F0S0G0	-0.331114	13.5469	-1.64654	0.150829	0.260164	FALSE	NS
ALCAM_RNATGDYK_N2H9F0S0G0	ALCAM	N2H9F0S0G0	-0.273652	14.917	-1.64636	0.150868	0.260184	FALSE	NS
TMEM25_AQHELNCSLQDPR_N2H9F0S0G0	TMEM25	N2H9F0S0G0	0.20031	14.7196	1.64611	0.150919	0.260226	FALSE	NS
MRC2_WNDSPCNQSLPSICK_N5H5F1S1G0	MRC2	N5H5F1S1G0	0.333779	15.2752	1.64571	0.151003	0.260324	FALSE	NS
DSG2_YVQNGTYTVK_N2H10F0S0G0	DSG2	N2H10F0S0G0	-0.225518	15.0804	-1.64439	0.151278	0.260725	FALSE	NS
CHPF2_ATLSTLAVAVNR_N2H5F0S0G0	CHPF2	N2H5F0S0G0	-0.289205	14.5293	-1.6443	0.151295	0.260725	FALSE	NS
STT3B_TTLVDNNTWNNSHIALVGK_N2H8F0S0G0	STT3B	N2H8F0S0G0	0.284928	18.3029	1.6442	0.151317	0.260725	FALSE	NS
HSP90B1_LGVIEDHSNR_N3H6F1S0G0	HSP90B1	N3H6F1S0G0	0.286586	12.9379	1.64394	0.151371	0.260771	FALSE	NS
ACP2_QTPEYQNESSR_N2H9F0S0G0	ACP2	N2H9F0S0G0	-0.41239	11.4494	-1.64356	0.15145	0.260861	FALSE	NS
CPD_DLDTDFTNNASQPETK_N4H5F2S1G0	CPD	N4H5F2S1G0	-0.399239	16.6665	-1.64327	0.15151	0.260918	FALSE	NS
CACNA2D1_ISDNNTEFLLNFNEFIDRK_N2H9F0S0G0	CACNA2D1	N2H9F0S0G0	0.645145	12.7249	1.64256	0.151659	0.261127	FALSE	NS
SEL1L_GQTALGFLYASGLGVNSSQAK_N2H8F0S0G0	SEL1L	N2H8F0S0G0	-0.179672	17.5842	-1.64224	0.151725	0.261195	FALSE	NS
CADM1_FQLLNFSSSELK_N2H9F0S0G0	CADM1	N2H9F0S0G0	-0.192331	16.8855	-1.64186	0.151805	0.261284	FALSE	NS
PPT1_FLNDSIVDPVDSEWFGFYR_N4H3F0S2G0	PPT1	N4H3F0S2G0	0.205524	14.2928	1.64138	0.151905	0.26141	FALSE	NS
SORT1_DITDLINNTFIR_N2H9F0S0G0	SORT1	N2H9F0S0G0	-0.209615	16.5606	-1.63869	0.152468	0.262332	FALSE	NS
ALCAM_IIISPEENVTLTCTAENQLER_N2H8F0S0G0	ALCAM	N2H8F0S0G0	-0.191708	14.7928	-1.63589	0.153057	0.263298	FALSE	NS
SULF2_FYNYTLCR_N2H7F0S0G0	SULF2	N2H7F0S0G0	0.360501	14.1603	1.63125	0.154036	0.264935	FALSE	NS
LAMC1_CDQCEENYFYNR_N2H5F0S0G0	LAMC1	N2H5F0S0G0	0.672407	16.7826	1.63101	0.154088	0.264977	FALSE	NS
PTPN22_VMHVSSAELNYSLPYDSK_N2H9F1S0G0	PTPN22	N2H9F1S0G0	0.197676	16.0957	1.63004	0.154292	0.265281	FALSE	NS
NECTIN1_NPNGTVTVISR_N4H5F1S1G0	NECTIN1	N4H5F1S1G0	-0.975756	12.9916	-1.62934	0.154441	0.265489	FALSE	NS
ITGA3_LLLSINVTNTR_N2H9F0S0G0	ITGA3	N2H9F0S0G0	-0.214911	13.6435	-1.62778	0.154772	0.266011	FALSE	NS
CACNA2D1_DAVNNITAK_N2H6F0S0G0	CACNA2D1	N2H6F0S0G0	-0.270453	15.0308	-1.62758	0.154815	0.266037	FALSE	NS
PLXND1_ANFTIYDCSR_N4H3F0S2G0	PLXND1	N4H3F0S2G0	0.279458	13.2884	1.6271	0.154917	0.266165	FALSE	NS
GNS_GASNLTWR_N4H3F0S2G0	GNS	N4H3F0S2G0	-0.259717	13.9007	-1.62629	0.15509	0.26634	FALSE	NS
GBA1_TYTYADTPDDFQLHNFSLPEEDTK_N2H8F0S0G0	GBA1	N2H8F0S0G0	-0.185762	18.3445	-1.62628	0.155093	0.26634	FALSE	NS
LAMB1_CVCNYLGTVQEHCNGSDCQCDK_N2H8F0S0G0	LAMB1	N2H8F0S0G0	-0.277591	16.0899	-1.62616	0.155119	0.26634	FALSE	NS
OSTM1_AEPGTHLCIDVEDAMNITR_N2H8F0S0G0	OSTM1	N2H8F0S0G0	0.304207	15.7716	1.62611	0.15513	0.26634	FALSE	NS
SPAG9_LFSSSSNTTK_N2H10F0S0G0	SPAG9	N2H10F0S0G0	-0.281965	13.3051	-1.62509	0.155347	0.266665	FALSE	NS
CRYBB3_VASVRAINGTWVGYEFPGYRGR_N4H5F2S1G0	CRYBB3	N4H5F2S1G0	-0.603567	14.2313	-1.62452	0.155469	0.266828	FALSE	NS
GNS_YPHNHHVVNNTLEGNCSSK_N9H10F1S2G0	GNS	N9H10F1S2G0	-0.705203	12.1444	-1.62354	0.155677	0.267137	FALSE	NS
ERAP2_IEVLVSNATQFIILHSK_N2H9F0S0G0	ERAP2	N2H9F0S0G0	0.231149	12.7258	1.62206	0.155995	0.267635	FALSE	NS
SEL1L_EASIVGENETYPR_N2H9F0S0G0	SEL1L	N2H9F0S0G0	-0.34842	17.3933	-1.62186	0.156039	0.267662	FALSE	NS
ITPR1_VESGENCSSPAPR_N2H6F0S0G0	ITPR1	N2H6F0S0G0	-0.700401	13.6545	-1.62086	0.156251	0.267972	FALSE	NS
ERO1A_WGHNITEFQQR_N2H3F0S0G0	ERO1A	N2H3F0S0G0	-0.311176	13.0841	-1.62063	0.156301	0.267972	FALSE	NS
LAMP2_VQPFNVTQGK_N2H8F0S0G0	LAMP2	N2H8F0S0G0	0.24147	15.6289	1.6205	0.15633	0.267972	FALSE	NS
CACNA2D1_SFSGVLDCGNCSR_N2H8F0S0G0	CACNA2D1	N2H8F0S0G0	-0.231333	15.8012	-1.62049	0.156331	0.267972	FALSE	NS
HSPA2_VEIIANDQGNR_N2H12F0S0G0	HSPA2	N2H12F0S0G0	0.244581	13.4101	1.61982	0.156475	0.268171	FALSE	NS
ADAM10_NISFMVK_N2H9F0S0G0	ADAM10	N2H9F0S0G0	0.220156	17.4584	1.61945	0.156556	0.268262	FALSE	NS
BSG_ILLTCSLNDSATEVTGHR_N2H6F0S0G0	BSG	N2H6F0S0G0	0.294486	18.6185	1.61894	0.156666	0.268402	FALSE	NS
CD109_TQDEILFSNSTR_N2H10F0S0G0	CD109	N2H10F0S0G0	-0.250731	12.2139	-1.6187	0.156717	0.26841	FALSE	NS
CACNA2D2_DLNASDNNTEFLK_N2H7F0S0G0	CACNA2D2	N2H7F0S0G0	0.206578	13.6024	1.61866	0.156726	0.26841	FALSE	NS
COLGALT1_AMNTSQVEALGIQMLPGYR_N3H3F1S0G0	COLGALT1	N3H3F1S0G0	-0.832052	12.3064	-1.61818	0.156829	0.268539	FALSE	NS
PCDH19_DPDLGLNGSVSYQIVPSQVR_N2H6F0S0G0	PCDH19	N2H6F0S0G0	-0.315052	16.456	-1.61771	0.156929	0.268662	FALSE	NS
STT3A_VMSWWDYGYQITAMANR_N2H9F0S0G0	STT3A	N2H9F0S0G0	0.199775	20.3845	1.61684	0.157119	0.268939	FALSE	NS
ITGA1_NTTFNVESTK_N2H4F0S0G0	ITGA1	N2H4F0S0G0	-0.198313	14.9854	-1.61629	0.157237	0.269093	FALSE	NS
ITGA3_LRPIIISMNYSLPLR_N2H9F0S0G0	ITGA3	N2H9F0S0G0	-0.242502	15.8818	-1.61565	0.157376	0.269283	FALSE	NS
APLP2_RNQSLSLLYK_N4H3F0S2G0	APLP2	N4H3F0S2G0	0.233027	15.6165	1.61397	0.15774	0.269857	FALSE	NS
LGALS3BP_ALGFENATQALGR_N4H4F0S1G0	LGALS3BP	N4H4F0S1G0	-0.269239	14.4799	-1.61336	0.157871	0.270034	FALSE	NS
NCSTN_NISGVVLADHSGAFHNK_N2H6F0S0G0	NCSTN	N2H6F0S0G0	0.313896	16.305	1.61221	0.158121	0.270414	FALSE	NS
LRP2_RHQCQNQNCSDSEFLCVNDRPPDRR_N2H9F0S0G0	LRP2	N2H9F0S0G0	1.32032	12.6871	1.61144	0.158288	0.270652	FALSE	NS
CD109_LNLYLDSVNETQFCVNIPAVR_N2H9F0S0G0	CD109	N2H9F0S0G0	-0.207668	15.0866	-1.60965	0.158677	0.271268	FALSE	NS
PLD3_ELGVVMYNCSCLAR_N2H4F0S0G0	PLD3	N2H4F0S0G0	0.256794	14.8327	1.6092	0.158774	0.271367	FALSE	NS
NRP1_RGPECSQNYTTPSGVIK_N2H8F0S0G0	NRP1	N2H8F0S0G0	0.27769	14.5921	1.60913	0.158791	0.271367	FALSE	NS
LIPA_YDLPASINFILNK_N2H6F0S0G0	LIPA	N2H6F0S0G0	-0.335146	13.5967	-1.60876	0.158872	0.271457	FALSE	NS
TWSG1_NYSDTPPTSK_N2H4F0S0G0	TWSG1	N2H4F0S0G0	0.218901	13.373	1.60836	0.158958	0.271555	FALSE	NS
IGF1R_LNPGNYTAR_N4H3F0S2G0	IGF1R	N4H3F0S2G0	0.287051	15.2312	1.60807	0.159021	0.271616	FALSE	NS
PLOD3_EQYIHENYSR_N2H5F0S0G0	PLOD3	N2H5F0S0G0	-0.191345	15.3841	-1.60743	0.159162	0.271808	FALSE	NS
CD47_GRDIYTFDGALNK_N3H6F0S0G0	CD47	N3H6F0S0G0	-1.36624	18.9339	-1.60709	0.159237	0.271887	FALSE	NS
EMILIN3_NVTCILQEGAESYVK_N6H9F1S0G0	EMILIN3	N6H9F1S0G0	0.710434	15.2779	1.6062	0.159431	0.272171	FALSE	NS
MEGF8_EVFWAGNCSEAACGAADCEQCTR_N2H10F0S0G0	MEGF8	N2H10F0S0G0	-0.29834	12.4177	-1.60602	0.159469	0.272187	FALSE	NS
CACNA2D2_AAEDWTENPEPFNASFYRR_N2H10F1S0G0	CACNA2D2	N2H10F1S0G0	-0.732046	14.4739	-1.60571	0.159537	0.272255	FALSE	NS
PTPRJ_SNDTAASEYK_N2H9F0S0G0	PTPRJ	N2H9F0S0G0	-0.207813	13.7973	-1.6051	0.159671	0.272435	FALSE	NS
ITGA4_EVPGYIVLFYNMSLDVNRK_N2H8F0S0G0	ITGA4	N2H8F0S0G0	-0.412572	13.5609	-1.60379	0.15996	0.272879	FALSE	NS
FAM234B_MLSAFNATSGK_N4H3F0S2G0	FAM234B	N4H3F0S2G0	-0.297769	13.0579	-1.60353	0.160016	0.272926	FALSE	NS
PODXL2_NYIILNMTENIDCEVFR_N4H5F0S2G0	PODXL2	N4H5F0S2G0	0.271065	13.01	1.60319	0.160091	0.273006	FALSE	NS
BSG_ALMNGSESR_N2H4F0S0G0	BSG	N2H4F0S0G0	0.212813	15.5724	1.60219	0.16031	0.273322	FALSE	NS
ENPP1_MYNGSVPFEER_N4H3F0S2G0	ENPP1	N4H3F0S2G0	-0.32802	13.1453	-1.60209	0.160333	0.273322	FALSE	NS
DSC2_ANYTILK_N2H5F0S0G0	DSC2	N2H5F0S0G0	-0.393279	13.717	-1.60124	0.16052	0.273592	FALSE	NS
POGLUT1_NSTAYFR_N2H5F0S0G0	POGLUT1	N2H5F0S0G0	0.324164	14.3124	1.60097	0.16058	0.273599	FALSE	NS
CACNA2D2_AGFEYAFDQLQNSNITR_N2H8F0S0G0	CACNA2D2	N2H8F0S0G0	-0.184337	15.9109	-1.60096	0.160581	0.273599	FALSE	NS
FAM234B_MLSAFNATSGK_N3H7F1S0G0	FAM234B	N3H7F1S0G0	-0.420383	12.6469	-1.59969	0.160861	0.273993	FALSE	NS
F2R_ESSDPSSYNSSGQLMASK_N2H10F0S0G0	F2R	N2H10F0S0G0	0.571432	12.0921	1.59966	0.160869	0.273993	FALSE	NS
WNT5A_WNCSTVDNTSVFGR_N3H6F1S1G0	WNT5A	N3H6F1S1G0	-0.361154	12.7973	-1.59836	0.161157	0.274434	FALSE	NS
SLC44A2_TCNPETFPSSNESR_N2H9F0S0G0	SLC44A2	N2H9F0S0G0	-0.507511	13.5883	-1.5976	0.161325	0.274672	FALSE	NS
CACNA2D1_SLDNDNYVFTAPYFNK_N3H6F1S1G0	CACNA2D1	N3H6F1S1G0	0.264351	17.2397	1.59656	0.161555	0.275015	FALSE	NS
CD47_DIYTFDGALNK_N3H5F0S0G0	CD47	N3H5F0S0G0	-0.41336	16.3964	-1.59528	0.161838	0.275443	FALSE	NS
POFUT2_HLNSTDDADRIPFQEDWMK_N6H3F2S1G0	POFUT2	N6H3F2S1G0	-0.797297	16.147	-1.59517	0.161864	0.275443	FALSE	NS
LRP1_LNGTDPIVAADSK_N2H9F0S0G0	LRP1	N2H9F0S0G0	0.223867	16.6104	1.59495	0.161911	0.275474	FALSE	NS
TSPAN3_TYNGTNPDAASR_N2H9F0S0G0	TSPAN3	N2H9F0S0G0	-0.203719	18.5107	-1.59444	0.162025	0.27562	FALSE	NS
EDEM1_VINSSSNCNRVPDER_N2H10F0S0G0	EDEM1	N2H10F0S0G0	-0.411776	11.9929	-1.59418	0.162082	0.275669	FALSE	NS
LAMP1_GHTLTLNFTR_N2H11F0S0G0	LAMP1	N2H11F0S0G0	0.319032	14.5976	1.59386	0.162155	0.275744	FALSE	NS
ATRN_GCSCFSDWQGPGCSVPVPANQSFWTR_N2H9F0S0G0	ATRN	N2H9F0S0G0	0.2557	16.9097	1.59358	0.162215	0.275798	FALSE	NS
LRP1_NSTTLVMHMK_N2H9F0S0G0	LRP1	N2H9F0S0G0	0.229596	15.2855	1.59333	0.162271	0.275844	FALSE	NS
NAGLU_VFPQVNVTK_N2H8F0S0G0	NAGLU	N2H8F0S0G0	-0.712152	14.8955	-1.59306	0.162333	0.2759	FALSE	NS
NPTN_ENGMPMDIVNTSGR_N2H6F1S0G0	NPTN	N2H6F1S0G0	-0.330697	13.8299	-1.59283	0.162383	0.275937	FALSE	NS
MIA3_VPESENNK_N2H4F0S0G0	MIA3	N2H4F0S0G0	0.197799	14.1854	1.59202	0.162565	0.276154	FALSE	NS
PAMR1_IGTVVSFFCNNSYVLSGNEK_N2H9F0S0G0	PAMR1	N2H9F0S0G0	0.357256	13.4404	1.592	0.162569	0.276154	FALSE	NS
LRP2_YNLSSER_N2H8F0S0G0	LRP2	N2H8F0S0G0	-0.428748	11.8202	-1.59178	0.162618	0.27619	FALSE	NS
GAA_GVFITNETGQPLIGK_N2H6F0S0G0	GAA	N2H6F0S0G0	-0.186704	17.2521	-1.58872	0.1633	0.277299	FALSE	NS
PLOD2_YNCSIESPR_N3H5F1S0G0	PLOD2	N3H5F1S0G0	-0.268625	12.9242	-1.58789	0.163488	0.277569	FALSE	NS
HLA_C_GYYNQSEDGSHTLQR_N2H5F0S0G0	HLA-C	N2H5F0S0G0	-0.830966	13.891	-1.58745	0.163585	0.277685	FALSE	NS
CACNA2D1_DAVNNITAK_N2H3F0S0G0	CACNA2D1	N2H3F0S0G0	-0.332843	14.1119	-1.58694	0.163701	0.277832	FALSE	NS
DSC2_NGIYNITVLASDQGGR_N2H7F0S0G0	DSC2	N2H7F0S0G0	0.223878	15.117	1.58564	0.163991	0.278276	FALSE	NS
TMEM179B_FGTRSLCNSIISLNTTISCSEAQK_N5H4F1S0G0	TMEM179B	N5H4F1S0G0	-0.205663	13.8864	-1.58516	0.1641	0.278386	FALSE	NS
APMAP_AGPNGTLFVADAYK_N4H3F0S2G0	APMAP	N4H3F0S2G0	-0.340637	18.1335	-1.5851	0.164114	0.278386	FALSE	NS
MINPP1_NATALYHVEAFK_N2H9F0S0G0	MINPP1	N2H9F0S0G0	-0.256173	17.2745	-1.58495	0.164147	0.278393	FALSE	NS
P3H4_DSEAFCHANCSGPAPAAKPDPDGGRADEWACELR_N2H5F0S0G0	P3H4	N2H5F0S0G0	0.567531	15.8201	1.58261	0.164676	0.27924	FALSE	NS
PLBD2_SDLNPANGSYPFQALR_N2H9F0S0G0	PLBD2	N2H9F0S0G0	-0.222395	16.0713	-1.58225	0.164757	0.279292	FALSE	NS
NEU1_NLSLDIGTEVFAPGPGSGIQK_N2H7F0S0G0	NEU1	N2H7F0S0G0	0.213049	12.7694	1.58214	0.164781	0.279292	FALSE	NS
IL17RA_SNVTLTLR_N2H10F0S0G0	IL17RA	N2H10F0S0G0	-0.324839	13.5447	-1.58201	0.164811	0.279292	FALSE	NS
FKBP10_YHYNGTFEDGK_N2H9F0S0G0	FKBP10	N2H9F0S0G0	-0.297209	16.6414	-1.58196	0.164822	0.279292	FALSE	NS
MAN2B1_GVSEPLMENGSGAWVRGR_N2H8F0S0G0	MAN2B1	N2H8F0S0G0	1.24737	14.6117	1.58086	0.16507	0.279574	FALSE	NS
PLXNA3_LAPNLTELR_N2H9F0S0G0	PLXNA3	N2H9F0S0G0	-0.238753	15.1633	-1.58086	0.165071	0.279574	FALSE	NS
FRRS1_NITLPGVK_N2H9F0S0G0	FRRS1	N2H9F0S0G0	0.254405	15.7959	1.58084	0.165076	0.279574	FALSE	NS
LAMP2_VQPFNVTQGK_N3H4F1S0G0	LAMP2	N3H4F1S0G0	-0.216827	14.0716	-1.58063	0.165123	0.279604	FALSE	NS
IL6ST_EQYTIINR_N3H5F0S0G0	IL6ST	N3H5F0S0G0	-0.450969	12.3292	-1.58007	0.165249	0.279768	FALSE	NS
SSR2_AGYFNFTSATITYLAQEDGPVVIGSTSAPGQGGILAQR_N4H3F0S0G0	SSR2	N4H3F0S0G0	0.363102	13.4341	1.57871	0.165558	0.280223	FALSE	NS
ATP1B3_LHVGYLQPLVAVQVSFAPNNTGK_N4H5F1S2G0	ATP1B3	N4H5F1S2G0	-0.503826	13.2383	-1.57863	0.165575	0.280223	FALSE	NS
SORL1_TLETHSNK_N2H8F0S0G0	SORL1	N2H8F0S0G0	0.296667	13.537	1.5782	0.165675	0.280341	FALSE	NS
P3H4_DSEAFCHANCSGPAPAAKPDPDGGR_N2H10F0S0G0	P3H4	N2H10F0S0G0	-1.13946	13.9403	-1.57757	0.165818	0.280534	FALSE	NS
HYOU1_VINETWAWK_N3H5F1S1G0	HYOU1	N3H5F1S1G0	-0.211468	15.2478	-1.5758	0.16622	0.281166	FALSE	NS
STT3B_VMSWWDYGYQIAGMANR_N7H4F0S0G0	STT3B	N7H4F0S0G0	0.419079	14.2681	1.57559	0.166267	0.281194	FALSE	NS
RLIM_SQTPNNTVTYESER_N2H7F0S0G0	RLIM	N2H7F0S0G0	-0.258583	13.2799	-1.5752	0.166355	0.281295	FALSE	NS
NUP210_GPTNNTCVVR_N4H3F0S2G0	NUP210	N4H3F0S2G0	-0.193529	16.6985	-1.57464	0.166483	0.281461	FALSE	NS
IL17RA_NLTPSSPK_N2H6F0S0G0	IL17RA	N2H6F0S0G0	-0.242161	13.2987	-1.57088	0.167343	0.282866	FALSE	NS
TMTC4_NATVLKPEHSLAWNNMIILLDNTGNLAQAEAVGR_N2H8F0S0G0	TMTC4	N2H8F0S0G0	-0.284706	13.3724	-1.57069	0.167388	0.282892	FALSE	NS
CD276_TALFPDLLAQGNASLR_N3H3F0S0G0	CD276	N3H3F0S0G0	-0.331152	14.8031	-1.57051	0.167428	0.28291	FALSE	NS
CPVL_LLDGDLTSDPSYFQNVTGCSNYYNFLR_N8H3F1S0G0	CPVL	N8H3F1S0G0	0.454488	12.6482	1.56927	0.167712	0.28334	FALSE	NS
TTC17_VNLSAPLLPK_N2H10F0S0G0	TTC17	N2H10F0S0G0	0.190226	15.8308	1.56737	0.16815	0.28403	FALSE	NS
LAMP1_ENTSDPSLVIAFGR_N2H6F0S0G0	LAMP1	N2H6F0S0G0	-0.290102	14.1375	-1.56694	0.168248	0.284146	FALSE	NS
LRP1B_WTGQNVSVIQK_N2H8F0S0G0	LRP1B	N2H8F0S0G0	0.247673	12.907	1.5667	0.168304	0.284187	FALSE	NS
TXNDC11_YLFPEVDMTSTNFTGLSCR_N2H9F0S0G0	TXNDC11	N2H9F0S0G0	0.306061	11.5473	1.56649	0.168352	0.284187	FALSE	NS
PLOD2_REAINITLDHK_N2H8F0S0G0	PLOD2	N2H8F0S0G0	-0.185629	20.8416	-1.5664	0.168374	0.284187	FALSE	NS
ALCAM_LNLSENYTLSISNAR_N5H5F1S1G0	ALCAM	N5H5F1S1G0	-0.674488	13.7003	-1.56626	0.168407	0.284187	FALSE	NS
LGMN_DLNETIHYMYK_N5H3F1S1G0	LGMN	N5H3F1S1G0	-0.405323	17.8016	-1.5662	0.16842	0.284187	FALSE	NS
ADAM10_INTTADEK_N2H3F0S0G0	ADAM10	N2H3F0S0G0	-0.266484	15.7946	-1.5652	0.16865	0.284525	FALSE	NS
GLB1_NNVITLNITGKAGATLDLLVENMGR_N8H5F0S0G0	GLB1	N8H5F0S0G0	-0.448097	13.4655	-1.56477	0.16875	0.284643	FALSE	NS
CLN5_NIETNYTR_N4H3F0S2G0	CLN5	N4H3F0S2G0	-0.21424	15.2382	-1.56464	0.168781	0.284646	FALSE	NS
SLIT2_DLEVLTLNNNNITR_N2H10F0S0G0	SLIT2	N2H10F0S0G0	-0.19285	16.4803	-1.56305	0.169147	0.285213	FALSE	NS
GLA_LGIYADVGNK_N4H3F0S2G0	GLA	N4H3F0S2G0	-0.395757	17.4542	-1.56288	0.169187	0.28523	FALSE	NS
ALCAM_DRLNLSENYTLSISNAR_N4H5F0S1G0	ALCAM	N4H5F0S1G0	0.583676	14.8026	1.56156	0.169493	0.285696	FALSE	NS
ALCAM_IIISPEENVTLTCTAENQLER_N2H10F0S0G0	ALCAM	N2H10F0S0G0	-0.277146	14.5624	-1.56055	0.169727	0.28604	FALSE	NS
LAMC1_NISQDLEK_N2H8F0S0G0	LAMC1	N2H8F0S0G0	-0.261655	17.0079	-1.56042	0.169758	0.286043	FALSE	NS
PCDH19_DPDLGLNGSVSYQIVPSQVR_N2H9F0S0G0	PCDH19	N2H9F0S0G0	0.279018	14.5209	1.55949	0.169973	0.286356	FALSE	NS
BSG_ALMNGSESR_N2H6F0S0G0	BSG	N2H6F0S0G0	0.172352	17.1263	1.55743	0.170453	0.287114	FALSE	NS
SPAG9_ATTPASTANSDVATIPTDTPLKEENEGFVKVTDAPNK_N4H5F1S2G0	SPAG9	N4H5F1S2G0	0.209792	14.9525	1.55626	0.170727	0.287525	FALSE	NS
ATRN_ISNSSDTVECECSENWK_N2H10F0S0G0	ATRN	N2H10F0S0G0	-0.246935	13.9377	-1.55556	0.170891	0.287751	FALSE	NS
FKBP10_TLSRPSETCNETTK_N2H9F0S0G0	FKBP10	N2H9F0S0G0	-0.193998	16.9196	-1.55332	0.171414	0.288565	FALSE	NS
LAMB2_NTSAASTAQLVEATEELRR_N2H7F0S0G0	LAMB2	N2H7F0S0G0	-0.605977	15.9042	-1.55324	0.171435	0.288565	FALSE	NS
ALCAM_KLGDCISEDSYPDGNITWYR_N5H5F1S0G0	ALCAM	N5H5F1S0G0	-1.52148	15.4101	-1.55232	0.171651	0.288874	FALSE	NS
LRP1_LTSCATNASICGDEAR_N2H8F0S0G0	LRP1	N2H8F0S0G0	0.245681	14.2736	1.55215	0.171689	0.288874	FALSE	NS
HLA_B_GYYNQSEAGSHTLQSMYGCDVGPDGR_N2H8F1S0G0	HLA-B	N2H8F1S0G0	-1.63791	14.6967	-1.55207	0.171708	0.288874	FALSE	NS
DSC2_NGIYNITVLASDQGGR_N5H5F0S0G0	DSC2	N5H5F0S0G0	-0.379379	12.9959	-1.55153	0.171836	0.289034	FALSE	NS
INSR_GLSPGNYSVR_N4H3F0S2G0	INSR	N4H3F0S2G0	0.262794	14.7497	1.55141	0.171864	0.289034	FALSE	NS
LRIG3_LNNNELETIPNLGPVSANITLLSLAGNR_N2H10F0S0G0	LRIG3	N2H10F0S0G0	0.276027	12.7243	1.55104	0.171952	0.289131	FALSE	NS
LAMP1_NGNGTACIMANFSAAFSVNYDTK_N2H8F0S0G0	LAMP1	N2H8F0S0G0	-0.300001	15.0283	-1.55057	0.17206	0.289264	FALSE	NS
GBA1_SFGYSSVVCVCNATYCDSFDPPTFPALGTFSR_N2H9F0S0G0	GBA1	N2H9F0S0G0	-0.239692	13.4851	-1.5504	0.172101	0.289282	FALSE	NS
IGF2R_GYPCGGNK_N2H7F0S0G0	IGF2R	N2H7F0S0G0	0.285703	14.9092	1.54998	0.1722	0.289398	FALSE	NS
SDK1_IYYWEADSQNETEK_N4H5F0S2G0	SDK1	N4H5F0S2G0	0.443484	13.357	1.54972	0.17226	0.289447	FALSE	NS
ADGRE5_NVTMGQSSAR_N2H10F0S0G0	ADGRE5	N2H10F0S0G0	-0.299467	11.9918	-1.54915	0.172394	0.289623	FALSE	NS
CTSC_DVNCSVMGPQEK_N2H9F0S0G0	CTSC	N2H9F0S0G0	-0.20953	16.9758	-1.54842	0.172567	0.289841	FALSE	NS
ACVR2A_TNQTGVEPCYGDK_N2H9F0S0G0	ACVR2A	N2H9F0S0G0	-2.37583	11.1038	-1.54826	0.172606	0.289841	FALSE	NS
ALCAM_KLGDCISEDSYPDGNITWYR_N5H4F0S0G0	ALCAM	N5H4F0S0G0	-0.968137	13.5013	-1.54822	0.172615	0.289841	FALSE	NS
DCBLD2_NTTVTPNVTK_N2H9F0S0G0	DCBLD2	N2H9F0S0G0	0.475138	14.8028	1.54783	0.172706	0.289944	FALSE	NS
STT3B_VMSWWDYGYQIAGMANR_N2H11F0S0G0	STT3B	N2H11F0S0G0	0.247041	14.8561	1.54757	0.172769	0.289999	FALSE	NS
COLEC12_HTDDLTSLNNTLANIR_N6H7F0S1G0	COLEC12	N6H7F0S1G0	-0.478303	14.3117	-1.54739	0.17281	0.290017	FALSE	NS
PCDH9_LVVNISDLGYPK_N2H6F0S0G0	PCDH9	N2H6F0S0G0	-0.215374	15.507	-1.54709	0.172882	0.290087	FALSE	NS
CD109_NYTEYWSGSNSGNQK_N4H5F0S2G0	CD109	N4H5F0S2G0	0.412053	16.3744	1.54682	0.172947	0.290122	FALSE	NS
RCN1_ERVVRPDSELGERPPEDNQSFQYDHEAFLGK_N4H3F0S2G0	RCN1	N4H3F0S2G0	0.32917	16.3531	1.54675	0.172963	0.290122	FALSE	NS
CPD_LLNTTDVYLLPSLNPDGFER_N2H8F0S0G0	CPD	N2H8F0S0G0	-0.219471	14.7433	-1.54657	0.173005	0.290141	FALSE	NS
SLC44A5_NGTLTIGSK_N2H10F0S0G0	SLC44A5	N2H10F0S0G0	0.315515	15.9249	1.54476	0.173434	0.29081	FALSE	NS
TMEM131L_AGNPNWNGSLSLDQSTWNVDSELANK_N2H7F0S0G0	TMEM131L	N2H7F0S0G0	0.212671	13.9851	1.54411	0.173587	0.29101	FALSE	NS
CPD_GLVMNYPHITNLTNLGQSTEYR_N2H6F0S0G0	CPD	N2H6F0S0G0	0.333969	14.7645	1.544	0.173614	0.29101	FALSE	NS
ADAM10_INTTADEK_N2H6F0S0G0	ADAM10	N2H6F0S0G0	-0.235205	16.2858	-1.54307	0.173835	0.291331	FALSE	NS
COLGALT1_AMNTSQVEALGIQMLPGYR_N4H3F1S0G0	COLGALT1	N4H3F1S0G0	-0.272142	16.1466	-1.5419	0.174112	0.29169	FALSE	NS
GGT7_NLSDSLAR_N2H7F0S0G0	GGT7	N2H7F0S0G0	0.209607	15.0547	1.54186	0.174122	0.29169	FALSE	NS
TMEM131_EADNHTAFIR_N2H10F0S0G0	TMEM131	N2H10F0S0G0	-0.410073	13.3599	-1.54161	0.174182	0.29169	FALSE	NS
PLOD1_EQINITLDHR_N2H5F0S0G0	PLOD1	N2H5F0S0G0	0.388879	12.4516	1.54159	0.174185	0.29169	FALSE	NS
ADAM9_NFSSCSAEDFEK_N2H7F0S0G0	ADAM9	N2H7F0S0G0	-0.220314	17.456	-1.54153	0.174201	0.29169	FALSE	NS
PLOD1_YIHQNYTK_N4H3F0S2G0	PLOD1	N4H3F0S2G0	0.299212	16	1.54139	0.174233	0.291693	FALSE	NS
PIEZO1_HMLALAPNSTAR_N2H9F0S0G0	PIEZO1	N2H9F0S0G0	0.294679	14.0994	1.54114	0.174295	0.291745	FALSE	NS
ERAP2_NISDISENLK_N2H9F0S0G0	ERAP2	N2H9F0S0G0	0.261078	14.6496	1.5409	0.17435	0.291787	FALSE	NS
ITGB1_CHEGNGTFECGACR_N2H8F0S0G0	ITGB1	N2H8F0S0G0	-0.212199	16.0033	-1.54057	0.174429	0.291868	FALSE	NS
TUBA1C_AVCMLSNTTAVAEAWAR_N4H4F1S1G0	TUBA1C	N4H4F1S1G0	-0.226537	13.0761	-1.53846	0.174932	0.292659	FALSE	NS
LRP1_LTSCATNASICGDEAR_N2H6F0S0G0	LRP1	N2H6F0S0G0	0.242655	12.7239	1.53707	0.175266	0.293166	FALSE	NS
PCDHA4_NLSIAESRPLDSR_N8H5F0S0G0	PCDHA4	N8H5F0S0G0	-0.28118	14.5394	-1.53617	0.175482	0.293466	FALSE	NS
PTK7_VTRDDAGNYTCIASNGPQGQIR_N5H5F1S0G0	PTK7	N5H5F1S0G0	-1.79142	11.5807	-1.536	0.175523	0.293466	FALSE	NS
CD46_GYFYIPPLATHTICDRNHTWLPVSDDACYR_N2H8F0S0G0	CD46	N2H8F0S0G0	0.341265	16.1405	1.53594	0.175537	0.293466	FALSE	NS
NRCAM_NGTHFDIDK_N2H9F0S0G0	NRCAM	N2H9F0S0G0	0.480505	14.0512	1.53578	0.175576	0.293481	FALSE	NS
NPTN_ENGMPMDIVNTSGR_N2H5F0S0G0	NPTN	N2H5F0S0G0	-0.325511	14.1364	-1.53499	0.175765	0.293746	FALSE	NS
GNS_GASNLTWR_N2H10F0S0G0	GNS	N2H10F0S0G0	-0.200825	14.0059	-1.53374	0.176064	0.294194	FALSE	NS
CLPTM1_AEDYGPVEVISHWHPNITINIVDDHTPWVK_N3H4F1S1G0	CLPTM1	N3H4F1S1G0	0.564611	13.3587	1.53326	0.176182	0.29434	FALSE	NS
CD47_GRDIYTFDGALNK_N2H9F0S0G0	CD47	N2H9F0S0G0	0.770367	18.1168	1.53304	0.176233	0.294375	FALSE	NS
ABCA7_LSNFNDSLVSR_N2H9F0S0G0	ABCA7	N2H9F0S0G0	-0.264677	14.5407	-1.53228	0.176416	0.294629	FALSE	NS
HPSE_ADIFINGSQLGEDFIQLHK_N2H8F0S0G0	HPSE	N2H8F0S0G0	-0.290055	13.1751	-1.53133	0.176645	0.294928	FALSE	NS
LY75_IYEDEVPFGTNCNLTITSR_N4H6F0S0G0	LY75	N4H6F0S0G0	0.258854	13.4903	1.53128	0.176656	0.294928	FALSE	NS
ZDBF2_VLLNSSVPPAGAEELSSAMANPPPK_N6H9F1S0G0	ZDBF2	N6H9F1S0G0	0.217144	13.0276	1.53081	0.17677	0.295066	FALSE	NS
FAM234A_SDPHWESMLNATTR_N2H8F0S0G0	FAM234A	N2H8F0S0G0	0.498329	14.656	1.53004	0.176957	0.295295	FALSE	NS
BSG_ILLTCSLNDSATEVTGHR_N2H7F0S0G0	BSG	N2H7F0S0G0	0.269742	16.7832	1.52994	0.176981	0.295295	FALSE	NS
BTD_FNDTEVLQR_N2H8F0S0G0	BTD	N2H8F0S0G0	-0.713889	14.0958	-1.52987	0.176999	0.295295	FALSE	NS
MCOLN3_GNIYPGNDTFDIDPEIETECFFVEPDEPFHIGTPAENK_N3H6F1S1G0	MCOLN3	N3H6F1S1G0	-0.371549	12.5605	-1.52938	0.177118	0.295442	FALSE	NS
LAMP1_GHTLTLNFTR_N4H7F0S0G0	LAMP1	N4H7F0S0G0	-0.240249	14.5428	-1.52903	0.177201	0.29553	FALSE	NS
WFS1_CLYGEAYPACSPGNTSTAEEELCR_N3H6F1S0G0	WFS1	N3H6F1S0G0	-0.200166	14.8031	-1.52766	0.177533	0.296032	FALSE	NS
IGF2R_MSVINFECNK_N2H10F0S0G0	IGF2R	N2H10F0S0G0	-0.269756	16.4423	-1.52738	0.177601	0.296038	FALSE	NS
ATP6AP1_ILFWAQNFSVAYK_N2H11F0S0G0	ATP6AP1	N2H11F0S0G0	-0.238039	13.2329	-1.52726	0.177629	0.296038	FALSE	NS
LRP1_WLCDGDNDCGNSEDESNATCSAR_N2H8F0S0G0	LRP1	N2H8F0S0G0	0.211383	13.6182	1.52726	0.17763	0.296038	FALSE	NS
PIGT_TYAIYDLLDTAMINNSR_N2H6F0S0G0	PIGT	N2H6F0S0G0	-0.169564	18.4024	-1.52714	0.17766	0.296038	FALSE	NS
P2RX4_NILPNITTTYLK_N2H9F0S0G0	P2RX4	N2H9F0S0G0	-0.414348	16.2015	-1.52652	0.17781	0.296237	FALSE	NS
CD109_NYTEYWSGSNSGNQK_N2H7F0S0G0	CD109	N2H7F0S0G0	0.268453	12.169	1.52617	0.177895	0.296327	FALSE	NS
HYOU1_VINETWAWK_N2H9F0S0G0	HYOU1	N2H9F0S0G0	-0.17211	18.422	-1.52554	0.178047	0.296529	FALSE	NS
DSC2_NGIYNITVLASDQGGR_N2H9F0S0G0	DSC2	N2H9F0S0G0	-0.196252	16.3228	-1.52526	0.178116	0.296533	FALSE	NS
MEX3B_NGSGGGGGGSSGGGETLDDQR_N2H3F0S0G0	MEX3B	N2H3F0S0G0	0.293284	13.2158	1.52523	0.178123	0.296533	FALSE	NS
FUCA1_NTTSVWYTSK_N2H8F0S0G0	FUCA1	N2H8F0S0G0	-0.308687	12.9519	-1.52515	0.178142	0.296533	FALSE	NS
ADGRV1_SSCANITVR_N2H9F0S0G0	ADGRV1	N2H9F0S0G0	-0.273042	14.454	-1.52418	0.178378	0.296876	FALSE	NS
ABCA2_VVTGDILTDITGHNVSEYLLFTSDR_N2H9F0S0G0	ABCA2	N2H9F0S0G0	0.451181	14.7137	1.52399	0.178423	0.296899	FALSE	NS
NECTIN2_QSTGQDTEAELQDATLALHGLTVEDEGNYTCEFATFPK_N2H9F0S0G0	NECTIN2	N2H9F0S0G0	0.173922	13.9274	1.5236	0.17852	0.297008	FALSE	NS
CNN3_LTLQPVDNSTISLQMGTNK_N2H12F0S0G0	CNN3	N2H12F0S0G0	0.195737	17.5727	1.52312	0.178636	0.297149	FALSE	NS
SGCB_ITSNATSDLNIK_N2H7F0S0G0	SGCB	N2H7F0S0G0	-0.191855	15.0917	-1.52238	0.178817	0.2974	FALSE	NS
FKBP10_LGDFVRYHYNCSLLDGTQLFTSHDYGAPQEATLGANK_N4H6F0S0G0	FKBP10	N4H6F0S0G0	-0.528065	14.4904	-1.52209	0.178888	0.297467	FALSE	NS
PLOD2_REAINITLDHK_N2H9F0S0G0	PLOD2	N2H9F0S0G0	-0.197177	21.0739	-1.52125	0.179094	0.297757	FALSE	NS
PLD3_YNQETPMEICLNGTPALAYLASAPPPLCPSGR_N2H10F0S0G0	PLD3	N2H10F0S0G0	-0.175699	16.2469	-1.52078	0.179209	0.297897	FALSE	NS
TTN_VNAESTENNSLLTIK_N7H6F1S0G0	TTN	N7H6F1S0G0	0.226799	14.5277	1.51997	0.179406	0.298173	FALSE	NS
POGLUT3_RNLSDLLEK_N2H6F0S0G0	POGLUT3	N2H6F0S0G0	-0.332382	15.1936	-1.51965	0.179484	0.298251	FALSE	NS
SEMA4F_TEVTQVNTTNCGR_N2H10F0S0G0	SEMA4F	N2H10F0S0G0	-0.807213	12.0028	-1.51671	0.180205	0.299397	FALSE	NS
COLGALT1_ERTALWVATDHNMDNTSTVLR_N4H3F1S1G0	COLGALT1	N4H3F1S1G0	-0.626741	15.6109	-1.51652	0.180252	0.299423	FALSE	NS
PCYOX1_LLHALGGDDFLGMLNR_N2H8F0S0G0	PCYOX1	N2H8F0S0G0	-0.16598	19.327	-1.51613	0.180348	0.299531	FALSE	NS
SLC39A6_NTNENPQECFNASK_N4H3F0S2G0	SLC39A6	N4H3F0S2G0	-0.28211	14.5	-1.51595	0.180392	0.299553	FALSE	NS
MEGF8_GYQGDGISHCNR_N2H9F0S0G0	MEGF8	N2H9F0S0G0	0.318676	15.4059	1.515	0.180626	0.299807	FALSE	NS
MIA3_TSNSSQVSNEQDK_N2H9F0S0G0	MIA3	N2H9F0S0G0	0.294711	14.0922	1.51498	0.180631	0.299807	FALSE	NS
GLB1_CGALQGLYTTVDFGTGSNITDAFLSQR_N2H9F0S0G0	GLB1	N2H9F0S0G0	-0.176879	15.1899	-1.51495	0.180639	0.299807	FALSE	NS
HNRNPAB_GWTGAAAGAGGATAAPPSGNQNGAEGDQINASK_N6H7F0S1G0	HNRNPAB	N6H7F0S1G0	0.252415	14.6677	1.51435	0.180787	0.300001	FALSE	NS
ATRN_ISNSSDTVECECSENWK_N2H5F0S0G0	ATRN	N2H5F0S0G0	0.357117	13.2395	1.51408	0.180853	0.300026	FALSE	NS
DSG2_YVQNGTYTVK_N4H6F1S1G0	DSG2	N4H6F1S1G0	-0.527263	17.2783	-1.51395	0.180884	0.300026	FALSE	NS
SEMA4D_DVNYTQIVVDR_N2H5F0S0G0	SEMA4D	N2H5F0S0G0	-0.436549	14.1308	-1.51385	0.18091	0.300026	FALSE	NS
COL6A2_NMTLFSDLVAEK_N2H7F0S0G0	COL6A2	N2H7F0S0G0	-0.299442	13.3936	-1.51378	0.180926	0.300026	FALSE	NS
TCTN1_KVPITVQSIVIQSLNK_N2H9F0S0G0	TCTN1	N2H9F0S0G0	-0.17923	16.2333	-1.51344	0.181012	0.300116	FALSE	NS
LEPR_NDSLCSVQR_N2H8F0S0G0	LEPR	N2H8F0S0G0	0.362756	13.2091	1.51292	0.181139	0.300275	FALSE	NS
CNNM4_GNTSGVLVVLTK_N5H5F0S1G0	CNNM4	N5H5F0S1G0	0.295846	14.4535	1.51212	0.181336	0.30055	FALSE	NS
MEX3B_NGSGGGGGGSSGGGETLDDQRALQLALDQLSLLGLDSDEGASLYDSEPRK_N6H9F1S0G0	MEX3B	N6H9F1S0G0	-1.08257	15.2479	-1.5117	0.181441	0.300672	FALSE	NS
HSPA13_QRNSTIEAANLAGLK_N2H7F0S0G0	HSPA13	N2H7F0S0G0	0.477254	15.9192	1.51129	0.181542	0.300788	FALSE	NS
ITGA1_SENASLVLSSSNQK_N2H8F0S0G0	ITGA1	N2H8F0S0G0	-0.238571	12.6953	-1.51049	0.18174	0.301063	FALSE	NS
MIA3_VPESENNK_N2H6F0S0G0	MIA3	N2H6F0S0G0	0.228377	15.548	1.50948	0.181991	0.301427	FALSE	NS
MERTK_SDNGSYICK_N2H8F0S0G0	MERTK	N2H8F0S0G0	0.208734	15.4126	1.509	0.182111	0.301574	FALSE	NS
PON2_HTNMNLTQLK_N2H7F0S0G0	PON2	N2H7F0S0G0	-0.195977	17.4235	-1.50802	0.182353	0.301923	FALSE	NS
UGT8_NLGNNTK_N2H7F0S0G0	UGT8	N2H7F0S0G0	-0.20228	13.7425	-1.50755	0.182469	0.302064	FALSE	NS
PCDH9_LVVNISDLGYPK_N2H8F0S0G0	PCDH9	N2H8F0S0G0	0.176615	16.1127	1.50697	0.182614	0.302251	FALSE	NS
TCTN3_NLASSCTLDSALNAASYYNFTVLK_N2H8F0S0G0	TCTN3	N2H8F0S0G0	-0.238794	16.8076	-1.50536	0.183017	0.302866	FALSE	NS
PTPRU_QLTLQWEPLGYNVTR_N2H10F0S0G0	PTPRU	N2H10F0S0G0	-0.290705	12.6899	-1.50514	0.183072	0.302904	FALSE	NS
CPD_DLDTDFTNNASQPETK_N5H5F0S0G0	CPD	N5H5F0S0G0	0.358787	13.7332	1.505	0.183106	0.302908	FALSE	NS
PLOD2_YNCSIESPR_N2H3F0S0G0	PLOD2	N2H3F0S0G0	-0.31988	14.0751	-1.50479	0.183158	0.302943	FALSE	NS
GLB1_NNVITLNITGK_N2H6F0S0G0	GLB1	N2H6F0S0G0	-0.177033	15.2984	-1.50392	0.183375	0.303248	FALSE	NS
CPVL_QAIHVGNQTFNDGTIVEK_N2H5F0S0G0	CPVL	N2H5F0S0G0	0.246786	17.0361	1.5038	0.183405	0.303248	FALSE	NS
PLOD2_YNCSIESPR_N2H8F0S0G0	PLOD2	N2H8F0S0G0	-0.366775	15.6687	-1.50351	0.183477	0.303314	FALSE	NS
HLA_C_GYYNQSEDGSHTLQR_N2H9F0S0G0	HLA-C	N2H9F0S0G0	-0.810953	16.9554	-1.50335	0.183517	0.303328	FALSE	NS
MEGF8_LLSSPEACNQSGACTWCHGACLSGDQAHR_N2H8F0S0G0	MEGF8	N2H8F0S0G0	0.48498	13.8963	1.50272	0.183676	0.303538	FALSE	NS
LRP1_DNTTCYEFK_N2H7F0S0G0	LRP1	N2H7F0S0G0	0.280886	12.8877	1.50247	0.183738	0.303588	FALSE	NS
PON2_HTNMNLTQLK_N2H5F0S0G0	PON2	N2H5F0S0G0	-0.223045	16.3972	-1.50175	0.183918	0.303834	FALSE	NS
HYOU1_ENGTDTVQEEEESPAEGSK_N2H8F0S0G0	HYOU1	N2H8F0S0G0	-0.259771	17.7975	-1.50134	0.18402	0.303923	FALSE	NS
FUT11_EMWLQDYWQGLDQGEALTAMIHNNETEQTK_N2H8F0S0G0	FUT11	N2H8F0S0G0	-0.280887	12.5136	-1.50128	0.184035	0.303923	FALSE	NS
PTPRK_GPLANPIWNVTGFTGR_N2H6F0S0G0	PTPRK	N2H6F0S0G0	-0.184609	13.5234	-1.50086	0.184142	0.304004	FALSE	NS
PLOD1_EQINITLDHR_N2H9F0S0G0	PLOD1	N2H9F0S0G0	0.456596	14.6291	1.50084	0.184147	0.304004	FALSE	NS
SUSD1_QTISNISGFNETCLR_N4H3F0S2G0	SUSD1	N4H3F0S2G0	0.361204	13.0963	1.5007	0.184182	0.304009	FALSE	NS
MPZL1_DASINIENMQFIHNGTYICDVK_N2H10F0S0G0	MPZL1	N2H10F0S0G0	0.199074	15.6585	1.49982	0.184402	0.304301	FALSE	NS
COLGALT1_TALWVATDHNMDNTSTVLR_N2H5F0S0G0	COLGALT1	N2H5F0S0G0	0.178858	17.5535	1.49974	0.184422	0.304301	FALSE	NS
ZNF609_GSQNSSEHRPPASSTSEDVK_N3H3F2S0G0	ZNF609	N3H3F2S0G0	0.811123	14.3662	1.49854	0.184725	0.304749	FALSE	NS
ADAM15_TCIMEASTDFLPGLNFSNCSR_N2H7F0S0G0	ADAM15	N2H7F0S0G0	0.286785	14.0484	1.49838	0.184765	0.304762	FALSE	NS
ERVMER34_1_QCSWFAGCTNR_N2H9F0S0G0	ERVMER34-1	N2H9F0S0G0	-0.557225	17.1605	-1.49739	0.185014	0.305121	FALSE	NS
CACNA2D1_DAVNNITAK_N2H10F0S0G0	CACNA2D1	N2H10F0S0G0	-0.269928	15.4044	-1.49719	0.185064	0.305151	FALSE	NS
INSR_HNLTITQGK_N2H9F0S0G0	INSR	N2H9F0S0G0	-0.201366	16.6616	-1.497	0.185112	0.305178	FALSE	NS
CNN3_LTLQPVDNSTISLQMGTNK_N2H11F1S0G0	CNN3	N2H11F1S0G0	0.303544	16.351	1.49675	0.185176	0.305231	FALSE	NS
PLD3_YNQETPMEICLNGTPALAYLASAPPPLCPSGR_N3H6F3S0G0	PLD3	N3H6F3S0G0	-0.398808	13.2105	-1.49645	0.185252	0.305303	FALSE	NS
NOMO3;NOMO1;NOMO2_SDVEINYSLIEIK_N2H6F0S0G0	NOMO3;NOMO1;NOMO2	N2H6F0S0G0	-0.169963	16.1201	-1.4963	0.185288	0.305311	FALSE	NS
ACVR2A_DRTNQTGVEPCYGDK_N2H9F0S0G0	ACVR2A	N2H9F0S0G0	0.368349	14.0327	1.49547	0.185498	0.305605	FALSE	NS
SEMA3C_VIQTFNR_N2H9F0S0G0	SEMA3C	N2H9F0S0G0	-0.510772	15.7901	-1.49506	0.185601	0.305721	FALSE	NS
ADAM17_EQQLESCACNETDNSCK_N4H3F0S2G0	ADAM17	N4H3F0S2G0	0.197804	15.4185	1.4947	0.185693	0.305822	FALSE	NS
CD109_TQDEILFSNSTR_N2H9F0S0G0	CD109	N2H9F0S0G0	-0.228095	15.8627	-1.49431	0.185792	0.305931	FALSE	NS
CTSC_VTTYCNETMTGWVHDVLGR_N7H3F0S0G0	CTSC	N7H3F0S0G0	-0.398161	18.536	-1.4937	0.185945	0.306131	FALSE	NS
EGFR_CDPSCPNGSCWGAGEENCQK_N4H3F0S2G0	EGFR	N4H3F0S2G0	-0.413629	13.1875	-1.49343	0.186014	0.306193	FALSE	NS
ADAM10_INTTADEK_N2H4F0S0G0	ADAM10	N2H4F0S0G0	-0.242399	18.4839	-1.49296	0.186132	0.30629	FALSE	NS
WFS1_CLYGEAYPACSPGNTSTAEEELCR_N2H8F0S0G0	WFS1	N2H8F0S0G0	-0.214466	17.3318	-1.49291	0.186145	0.30629	FALSE	NS
ERVMER34_1_YLTLNASQITNLR_N2H9F0S0G0	ERVMER34-1	N2H9F0S0G0	-0.212112	15.3679	-1.49282	0.186169	0.30629	FALSE	NS
LOX_RDPGAAVPGAANASAQQPR_N2H8F0S0G0	LOX	N2H8F0S0G0	0.931845	10.8655	1.49262	0.18622	0.306321	FALSE	NS
FKBP10_AGAGDFMRYHYNGSLMDGTLFDSSYSR_N5H4F0S0G0	FKBP10	N5H4F0S0G0	-0.385394	14.0147	-1.492	0.186375	0.306525	FALSE	NS
CELSR3_VDMAAFVANNGTMAGCQAK_N4H6F0S0G0	CELSR3	N4H6F0S0G0	0.220593	17.1886	1.4914	0.186528	0.306723	FALSE	NS
FKBP10_YHYNGTFEDGK_N2H1F0S0G0	FKBP10	N2H1F0S0G0	-0.330998	14.6099	-1.49106	0.186614	0.306812	FALSE	NS
HSP90B1_GVVDSDDLPLNVSRETLQQHKLLK_N10H11F3S2G0	HSP90B1	N10H11F3S2G0	0.276438	16.4871	1.49089	0.186659	0.306834	FALSE	NS
POGLUT1_FLSYNVTR_N2H5F0S0G0	POGLUT1	N2H5F0S0G0	-0.305884	15.3961	-1.4901	0.186859	0.30711	FALSE	NS
SLC7A1_NWQLTEEDFGNTSGR_N2H10F0S0G0	SLC7A1	N2H10F0S0G0	0.253967	14.2711	1.4891	0.187112	0.307473	FALSE	NS
FSTL1_GSNYSEILDK_N2H7F0S0G0	FSTL1	N2H7F0S0G0	0.238487	18.1322	1.48841	0.187288	0.30771	FALSE	NS
HSP90B1_HNNDTQHIWESDSNEFSVIADPR_N2H10F0S0G0	HSP90B1	N2H10F0S0G0	0.260624	15.5903	1.48799	0.187397	0.307836	FALSE	NS
TMEM259_VFKPPSSTEALNDSQEFPFPETPTK_N2H8F0S0G0	TMEM259	N2H8F0S0G0	-0.25096	16.2097	-1.48742	0.187541	0.30802	FALSE	NS
IL17RA_NSTCLDDSWIHPR_N2H5F0S0G0	IL17RA	N2H5F0S0G0	-0.210144	13.7722	-1.48675	0.187711	0.308248	FALSE	NS
LAMC1_QVLSYGQNLSFSFR_N2H8F0S0G0	LAMC1	N2H8F0S0G0	0.176924	17.316	1.48576	0.187965	0.308612	FALSE	NS
HLA_C_GYYNQSEDGSHTLQR_N2H6F0S0G0	HLA-C	N2H6F0S0G0	-0.786371	14.6293	-1.48539	0.18806	0.308714	FALSE	NS
ATRAID_NLCNNTGDPEMCPENGSCVPDGPGLLQCVCADGFHGYK_N5H4F0S0G0	ATRAID	N5H4F0S0G0	-0.332161	18.883	-1.48493	0.188179	0.308857	FALSE	NS
LRP1_CTQQVCAGYCANNSTCTVNQGNQPQCR_N5H5F1S0G0	LRP1	N5H5F1S0G0	-0.325234	12.9449	-1.48384	0.188457	0.30926	FALSE	NS
NOMO3;NOMO1;NOMO2_SDVEINYSLIEIK_N2H5F0S0G0	NOMO3;NOMO1;NOMO2	N2H5F0S0G0	-0.206304	15.8834	-1.48366	0.188502	0.309283	FALSE	NS
P4HA2_TLTNQTEAELATPEGIYERPVDYLPERDVYESLCR_N2H9F0S0G0	P4HA2	N2H9F0S0G0	0.757152	16.1083	1.48287	0.188705	0.309562	FALSE	NS
IGF2R_TEGENCTVFDSQAGFSFDLSPLTK_N2H8F0S0G0	IGF2R	N2H8F0S0G0	0.199951	15.6168	1.48203	0.188922	0.309813	FALSE	NS
SUN2_ALSPNSTISSAPK_N2H5F0S0G0	SUN2	N2H5F0S0G0	-0.163721	16.455	-1.48203	0.188922	0.309813	FALSE	NS
HGSNAT_YPNCTGGAAGYIDR_N2H7F0S0G0	HGSNAT	N2H7F0S0G0	0.324525	14.4353	1.48176	0.188992	0.309874	FALSE	NS
TSPAN3_TYNGTNPDAASR_N2H6F0S0G0	TSPAN3	N2H6F0S0G0	0.186642	13.1955	1.48054	0.189305	0.310336	FALSE	NS
SUCO_SISENATATAAPK_N3H6F0S0G0	SUCO	N3H6F0S0G0	-0.212806	16.5325	-1.48036	0.18935	0.310356	FALSE	NS
CNN3_LTLQPVDNSTISLQMGTNK_N2H9F1S0G0	CNN3	N2H9F1S0G0	-0.277932	16.765	-1.4796	0.189547	0.310627	FALSE	NS
NCSTN_ANNSWFQSILR_N2H9F0S0G0	NCSTN	N2H9F0S0G0	-0.161264	19.1248	-1.4787	0.189777	0.31095	FALSE	NS
GPC1_SFDDHFQHLLNDSER_N2H8F0S0G0	GPC1	N2H8F0S0G0	-0.312781	14.8001	-1.47783	0.190004	0.311268	FALSE	NS
PLBD2_HPDAVAWANLTNAIR_N2H6F0S0G0	PLBD2	N2H6F0S0G0	-0.31022	16.6576	-1.47687	0.190251	0.31162	FALSE	NS
BSG_ALMNGSESR_N2H8F0S0G0	BSG	N2H8F0S0G0	0.220705	19.5677	1.47606	0.190459	0.311885	FALSE	NS
LRRC8A_GWAAPGPEPTYPNSTILPTPDTGPTGIK_N4H4F0S2G0	LRRC8A	N4H4F0S2G0	0.229936	13.865	1.47599	0.190477	0.311885	FALSE	NS
BTD_DVQIIVFPEDGIHGFNFTR_N2H6F0S0G0	BTD	N2H6F0S0G0	-0.185003	15.4816	-1.47334	0.191166	0.312959	FALSE	NS
SDK2_LNTTTANTATVEVLAPSAR_N5H5F1S0G0	SDK2	N5H5F1S0G0	0.689517	14.112	1.4723	0.191437	0.313349	FALSE	NS
LAMA4_HVNEINATIYLLK_N2H9F0S0G0	LAMA4	N2H9F0S0G0	0.176722	14.3558	1.47196	0.191525	0.31344	FALSE	NS
STT3B_VMSWWDYGYQIAGMANR_N4H7F1S0G0	STT3B	N4H7F1S0G0	0.495348	13.1619	1.47098	0.19178	0.313803	FALSE	NS
TENM3_FNISLQK_N2H9F0S0G0	TENM3	N2H9F0S0G0	-0.23637	16.8744	-1.47076	0.191838	0.313845	FALSE	NS
FAT4_ENEPGGSYITTVSATDPDLGTNGTVK_N2H7F0S0G0	FAT4	N2H7F0S0G0	-0.189913	16.1282	-1.47063	0.19187	0.313845	FALSE	NS
STT3B_AMSSNETAAYK_N2H8F0S0G0	STT3B	N2H8F0S0G0	0.167572	19.5964	1.46968	0.192118	0.314197	FALSE	NS
EXT2_NWVDAHMNCEDIAMNFLVANVTGK_N2H9F0S0G0	EXT2	N2H9F0S0G0	-0.178583	17.139	-1.46909	0.192273	0.314397	FALSE	NS
HSP90B1_HNNDTQHIWESDSNEFSVIADPR_N3H6F3S0G0	HSP90B1	N3H6F3S0G0	-0.507729	14.5037	-1.46861	0.192398	0.314547	FALSE	NS
PTPRK_GPLANPIWNVTGFTGR_N2H9F0S0G0	PTPRK	N2H9F0S0G0	-0.16313	15.8761	-1.46831	0.192476	0.314621	FALSE	NS
ECE1_QTECMVEQYSNYSVNGEPVNGR_N3H6F1S1G0	ECE1	N3H6F1S1G0	0.552263	14.4858	1.46813	0.192523	0.314645	FALSE	NS
GGH_NFTMNEK_N4H4F0S2G0	GGH	N4H4F0S2G0	-0.287809	12.859	-1.46772	0.192631	0.314667	FALSE	NS
TXNDC11_EVLNYTAENICK_N2H7F0S0G0	TXNDC11	N2H7F0S0G0	0.226796	14.6549	1.4677	0.192636	0.314667	FALSE	NS
CACHD1_MEQNECECPCECPLEVNECTGNLTNAENR_N2H8F0S0G0	CACHD1	N2H8F0S0G0	-0.648948	13.2147	-1.4676	0.192662	0.314667	FALSE	NS
LARGE2_AAALDGDPGAGPGDHNR_N2H8F0S0G0	LARGE2	N2H8F0S0G0	-0.384465	11.7329	-1.46748	0.192694	0.314667	FALSE	NS
LGALS3BP_EPGSNVTMSVDAECVPMVR_N2H8F0S0G0	LGALS3BP	N2H8F0S0G0	0.203391	13.9817	1.46742	0.192708	0.314667	FALSE	NS
SMOC1_LNNTNIR_N2H9F0S0G0	SMOC1	N2H9F0S0G0	-0.175309	13.8668	-1.46733	0.192733	0.314667	FALSE	NS
GUSB_IANETRYPHSVAK_N2H8F0S0G0	GUSB	N2H8F0S0G0	-0.628458	14.5957	-1.46682	0.192866	0.314817	FALSE	NS
ABCA13_GIYFNILENNSSSK_N6H7F1S0G0	ABCA13	N6H7F1S0G0	-0.262158	16.4965	-1.46673	0.19289	0.314817	FALSE	NS
B4GAT1_VAQPGINYALGTNVSYPNNLLR_N6H3F1S1G0	B4GAT1	N6H3F1S1G0	-0.299495	12.8705	-1.46617	0.193037	0.314995	FALSE	NS
FAM234A_SCVDEGFSSPCTFAAAVSGANGSTLWERPVAQDVALVECAVPQPR_N2H6F0S0G0	FAM234A	N2H6F0S0G0	-0.200706	14.0681	-1.46606	0.193065	0.314995	FALSE	NS
FKBP10_YHYNGTFEDGK_N4H3F0S0G0	FKBP10	N4H3F0S0G0	1.11779	15.3905	1.46354	0.193726	0.31602	FALSE	NS
NUP210_GPTNNTCVVR_N2H8F0S0G0	NUP210	N2H8F0S0G0	0.164438	16.1671	1.46201	0.19413	0.316626	FALSE	NS
GPC1_SFDDHFQHLLNDSER_N4H5F0S2G0	GPC1	N4H5F0S2G0	0.235197	14.2363	1.45963	0.194757	0.317595	FALSE	NS
NCR3LG1_LNSSQEDPGTVYQCVVR_N3H6F0S1G0	NCR3LG1	N3H6F0S1G0	0.791385	14.2859	1.45837	0.195092	0.318087	FALSE	NS
FKBP9_YHYNGTFLDGTLFDSSHNR_N2H7F0S0G0	FKBP9	N2H7F0S0G0	0.898103	16.5629	1.45815	0.195149	0.318126	FALSE	NS
F2R_ATNATLDPR_N4H3F0S2G0	F2R	N4H3F0S2G0	-0.371118	12.6301	-1.45777	0.19525	0.318236	FALSE	NS
ITGB1_CHEGNGTFECGACR_N7H4F1S0G0	ITGB1	N7H4F1S0G0	1.17656	12.0305	1.45729	0.195378	0.318374	FALSE	NS
LRP2_MLAQHCVDANNTFCFDNPR_N4H5F0S2G0	LRP2	N4H5F0S2G0	0.832542	12.5605	1.45714	0.195416	0.318374	FALSE	NS
OGFOD3_INSTEAR_N2H5F0S0G0	OGFOD3	N2H5F0S0G0	0.166406	13.3354	1.45708	0.195433	0.318374	FALSE	NS
CADM1_DVTVIEGEVATISCQVNK_N4H5F1S1G0	CADM1	N4H5F1S1G0	-0.325678	15.1081	-1.45673	0.195526	0.318471	FALSE	NS
LAMP2_LNSSTIK_N2H5F0S0G0	LAMP2	N2H5F0S0G0	-0.328425	13.7638	-1.45605	0.195707	0.318711	FALSE	NS
PPT2_GAIVRCPMAGISHTAWHSNR_N6H6F1S3G0	PPT2	N6H6F1S3G0	0.341975	14.3261	1.45585	0.195758	0.318726	FALSE	NS
PODXL_QLVLNLTGNTLCAGGASDEK_N4H5F2S1G0	PODXL	N4H5F2S1G0	-0.4179	13.6149	-1.45576	0.195782	0.318726	FALSE	NS
NRP1_GPECSQNYTTPSGVIK_N3H6F1S1G0	NRP1	N3H6F1S1G0	0.19806	17.4847	1.45376	0.196315	0.31954	FALSE	NS
CASP12_NGSELDLLGMR_N4H3F0S2G0	CASP12	N4H3F0S2G0	1.00161	15.4402	1.45346	0.196395	0.319616	FALSE	NS
ZFC3H1_GGGSGGGGGSSSSSSSSQQQLRNFSR_N7H6F1S0G0	ZFC3H1	N7H6F1S0G0	-0.492599	16.1784	-1.4524	0.196678	0.320021	FALSE	NS
PLOD2_REAINITLDHK_N6H4F0S2G0	PLOD2	N6H4F0S2G0	-0.762688	16.2679	-1.45188	0.196814	0.320151	FALSE	NS
ADAM9_NFSSCSAEDFEK_N2H10F0S0G0	ADAM9	N2H10F0S0G0	0.189179	15.4529	1.45185	0.196824	0.320151	FALSE	NS
GNPTAB_ACNNSACDWDGGDCSGNSGGSR_N2H8F0S0G0	GNPTAB	N2H8F0S0G0	0.527226	10.5084	1.45127	0.196978	0.320348	FALSE	NS
CACNA2D1_DAVNNITAK_N2H4F0S0G0	CACNA2D1	N2H4F0S0G0	-0.271231	14.347	-1.45103	0.197043	0.320399	FALSE	NS
CACNA2D1_GFSFAFEQLLNYNVSR_N2H9F0S0G0	CACNA2D1	N2H9F0S0G0	-0.206066	15.0493	-1.45077	0.197111	0.320455	FALSE	NS
OGFOD3_INSTEAR_N2H4F0S0G0	OGFOD3	N2H4F0S0G0	1.32912	11.6781	1.45003	0.197309	0.320696	FALSE	NS
SGSH_NALLLLADDGGFESGAYNNSAIATPHLDALAR_N2H7F0S0G0	SGSH	N2H7F0S0G0	0.54477	11.8718	1.44997	0.197326	0.320696	FALSE	NS
LRP10_TSPANCTWLILGSK_N2H8F0S0G0	LRP10	N2H8F0S0G0	0.262761	13.2512	1.44918	0.197538	0.320986	FALSE	NS
NPC1_NPNLTISFTAER_N2H8F0S0G0	NPC1	N2H8F0S0G0	-0.190188	16.4131	-1.44895	0.197599	0.321031	FALSE	NS
PON2_IQNILSEKPTVTTVYANNGSVLQGSSVASVYDGK_N2H9F0S0G0	PON2	N2H9F0S0G0	-0.200517	15.7588	-1.44803	0.197845	0.321377	FALSE	NS
NUP210_RFDNFSSLSIQWESTRPVLASIEPELPMQLVSQDDESGQK_N2H9F0S0G0	NUP210	N2H9F0S0G0	-0.196891	18.9083	-1.44786	0.197889	0.321395	FALSE	NS
ADAM17_MFSNCSK_N2H10F0S0G0	ADAM17	N2H10F0S0G0	-0.242818	15.012	-1.44682	0.19817	0.321796	FALSE	NS
TM2D3_FCWQLPETDYECTNSTSCMTVSCPR_N2H9F0S0G0	TM2D3	N2H9F0S0G0	-0.171922	16.5737	-1.44618	0.198341	0.321996	FALSE	NS
LRP2_DCNATTEFMCNNR_N2H9F0S0G0	LRP2	N2H9F0S0G0	-0.414425	13.625	-1.446	0.198391	0.321996	FALSE	NS
CRTAP_NCSAAPQPEPAAGLASYPELR_N4H3F1S1G0	CRTAP	N4H3F1S1G0	0.25476	13.6966	1.44599	0.198393	0.321996	FALSE	NS
HYOU1_NATLAEQAK_N5H4F2S1G0	HYOU1	N5H4F2S1G0	0.804162	13.8025	1.44554	0.198514	0.322138	FALSE	NS
PLOD2_REAINITLDHK_N2H7F0S0G0	PLOD2	N2H7F0S0G0	-0.200862	14.5723	-1.44345	0.199076	0.322994	FALSE	NS
PRKD1_LSNVSLTGVSTIRTSSAELSTSAPDEPLLQK_N5H7F1S1G0	PRKD1	N5H7F1S1G0	-0.31317	13.7103	-1.44299	0.1992	0.323105	FALSE	NS
KIT_HNGTVECK_N2H9F0S0G0	KIT	N2H9F0S0G0	0.338678	12.1844	1.44295	0.199211	0.323105	FALSE	NS
ATP6AP1_QPVSPVIHPPVSYNDTAPR_N2H8F0S0G0	ATP6AP1	N2H8F0S0G0	0.244744	16.8831	1.44242	0.199355	0.323285	FALSE	NS
EMC1_FINYNQTVSR_N2H6F0S0G0	EMC1	N2H6F0S0G0	-0.193799	17.3553	-1.44115	0.199698	0.323703	FALSE	NS
BTD_DVQIIVFPEDGIHGFNFTR_N2H9F0S0G0	BTD	N2H9F0S0G0	-0.176328	16.0862	-1.44115	0.199699	0.323703	FALSE	NS
HYOU1_ENGTDTVQEEEESPAEGSK_N2H1F0S0G0	HYOU1	N2H1F0S0G0	0.205211	14.2636	1.44109	0.199714	0.323703	FALSE	NS
POGLUT1_SLENYEPCSSQNCSCYHGVIEEDLTPFR_N2H5F0S0G0	POGLUT1	N2H5F0S0G0	0.844146	15.0148	1.44057	0.199855	0.323876	FALSE	NS
P4HA2_TLTNQTEAELATPEGIYERPVDYLPER_N5H4F1S1G0	P4HA2	N5H4F1S1G0	0.206245	15.0998	1.43933	0.20019	0.324361	FALSE	NS
GNS_GPGIKPNQTSK_N2H8F0S0G0	GNS	N2H8F0S0G0	0.232224	16.3346	1.43921	0.200222	0.324361	FALSE	NS
EDEM1_VINSSSNCNRVPDER_N2H8F0S0G0	EDEM1	N2H8F0S0G0	0.81465	12.5737	1.43893	0.200299	0.324385	FALSE	NS
SIDT2_TYVDEVNSELVNIYTFNHTVTRNR_N4H4F1S1G0	SIDT2	N4H4F1S1G0	0.192128	14.3894	1.43891	0.200304	0.324385	FALSE	NS
RING1_MTTPANAQNASK_N6H7F1S0G0	RING1	N6H7F1S0G0	-0.48903	16.7718	-1.43792	0.200574	0.324768	FALSE	NS
NUP210_RFDNFSSLSIQWESTRPVLASIEPELPMQLVSQDDESGQK_N6H4F0S0G0	NUP210	N6H4F0S0G0	0.254344	13.7118	1.43757	0.200669	0.324867	FALSE	NS
TUBA1C_AVCMLSNTTAVAEAWARLDHKFDLMYAK_N9H7F1S4G0	TUBA1C	N9H7F1S4G0	-0.416709	12.3189	-1.43704	0.200812	0.325011	FALSE	NS
HIPK2_RVNMYDTVNQSK_N7H6F0S0G0	HIPK2	N7H6F0S0G0	-0.663978	16.9196	-1.43699	0.200825	0.325011	FALSE	NS
B3GNT2_DTFFNLSLK_N2H10F0S0G0	B3GNT2	N2H10F0S0G0	-0.301602	13.4888	-1.43614	0.201057	0.32533	FALSE	NS
CNNM4_LYGYSLGNISSNLISFTEVDDAETLHK_N2H9F0S0G0	CNNM4	N2H9F0S0G0	0.250946	14.141	1.43587	0.20113	0.325394	FALSE	NS
ATF6B_EPQPSPTDQPSFSNLTAFPGGAK_N2H8F0S0G0	ATF6B	N2H8F0S0G0	-0.187644	16.3015	-1.43499	0.201369	0.325727	FALSE	NS
CXADR_SGDASINVTNLQLSDIGTYQCKVK_N5H5F1S2G0	CXADR	N5H5F1S2G0	-0.263314	15.4542	-1.43485	0.201409	0.325736	FALSE	NS
EGFR_EITGFLLIQAWPENR_N2H9F0S0G0	EGFR	N2H9F0S0G0	0.240798	14.0307	1.43447	0.201511	0.325846	FALSE	NS
MCOLN3_LNLTLDFHR_N2H9F0S0G0	MCOLN3	N2H9F0S0G0	-0.432547	16.095	-1.43291	0.201937	0.32648	FALSE	NS
SSR1_YPQDYQFYIQNFTALPLNTVVPPQR_N3H6F3S0G0	SSR1	N3H6F3S0G0	0.486479	12.4737	1.4324	0.202078	0.326649	FALSE	NS
EPHA3_GTNVTISSLKPDTIYVFQIR_N2H10F0S0G0	EPHA3	N2H10F0S0G0	0.195863	13.3839	1.43216	0.202142	0.326649	FALSE	NS
TSPAN3_QLHCCGIHNYSDWENTDWFK_N2H10F0S0G0	TSPAN3	N2H10F0S0G0	0.328268	17.3188	1.43216	0.202143	0.326649	FALSE	NS
LRP5_NCSPPTTFLLFSQK_N2H9F0S0G0	LRP5	N2H9F0S0G0	0.333838	14.8021	1.43098	0.202466	0.327116	FALSE	NS
PLXNB2_VVFLSPAVPEEPEAYNLTVLIEMDGHR_N2H9F0S0G0	PLXNB2	N2H9F0S0G0	0.237129	13.5112	1.43068	0.202549	0.327181	FALSE	NS
NPC1_RYFVSEYTPIDSNIAFSVNASDK_N2H9F0S0G0	NPC1	N2H9F0S0G0	0.229991	14.0966	1.43052	0.202593	0.327181	FALSE	NS
MIA3_IQQESLGSAPLMGDDHPNASRDSVEGDALVNGAK_N2H8F0S0G0	MIA3	N2H8F0S0G0	0.63776	17.2839	1.43046	0.202609	0.327181	FALSE	NS
CACHD1_EAYNVSYAWK_N2H8F0S0G0	CACHD1	N2H8F0S0G0	0.278745	14.3818	1.42897	0.203017	0.32774	FALSE	NS
TMEM131_VVNCQEFTLSANASR_N2H9F0S0G0	TMEM131	N2H9F0S0G0	0.236024	16.2141	1.42895	0.203023	0.32774	FALSE	NS
TMEM259_GSFPGLAVEPGSNLDMEDEEEEELTMEMFGNSSIK_N4H3F0S2G0	TMEM259	N4H3F0S2G0	-0.230792	14.8029	-1.42864	0.203106	0.327754	FALSE	NS
STT3A_VMSWWDYGYQITAMANR_N2H10F0S0G0	STT3A	N2H10F0S0G0	0.171343	18.7587	1.42862	0.203112	0.327754	FALSE	NS
ANO6_LNITCESSK_N2H9F0S0G0	ANO6	N2H9F0S0G0	-0.4169	15.3853	-1.42854	0.203134	0.327754	FALSE	NS
SGSH_DAGVLNDTLVIFTSDNGIPFPSGR_N2H9F0S0G0	SGSH	N2H9F0S0G0	0.266156	12.778	1.42841	0.203172	0.327761	FALSE	NS
LRP1_CDMDGQNR_N2H9F0S0G0	LRP1	N2H9F0S0G0	0.248858	13.3269	1.42806	0.203266	0.327857	FALSE	NS
CERS2_LWLPVNLTWADLEDRDGR_N2H4F0S0G0	CERS2	N2H4F0S0G0	0.219687	14.715	1.42705	0.203545	0.328252	FALSE	NS
PLA2G15_SAVSTSWLLPYNYTWSPEK_N2H10F0S0G0	PLA2G15	N2H10F0S0G0	-0.284134	14.6493	-1.42657	0.203676	0.328409	FALSE	NS
FN1_DQCIVDDITYNVNDTFHKR_N2H9F1S0G0	FN1	N2H9F1S0G0	0.360484	15.4515	1.42632	0.203746	0.328465	FALSE	NS
ERO1A_WGHNITEFQQR_N2H4F0S0G0	ERO1A	N2H4F0S0G0	-0.52756	13.7286	-1.42603	0.203825	0.328538	FALSE	NS
ROR2_GYFLNFLEPVNNITIVQGQTAILHCK_N2H8F0S0G0	ROR2	N2H8F0S0G0	0.183603	14.0655	1.42539	0.204001	0.328767	FALSE	NS
CTSB_RNTTWQAGHNFYNVDMSYLK_N2H8F0S0G0	CTSB	N2H8F0S0G0	0.369878	14.09	1.42522	0.20405	0.328791	FALSE	NS
GBA1_MELSMGPIQANHTGTGLLLTLQPEQK_N3H6F1S1G0	GBA1	N3H6F1S1G0	0.719518	14.2818	1.4246	0.204221	0.329011	FALSE	NS
NUP210_FDNFSSLSIQWESTRPVLASIEPELPMQLVSQDDESGQK_N3H5F1S1G0	NUP210	N3H5F1S1G0	-0.160596	15.9673	-1.42349	0.204527	0.329449	FALSE	NS
NUP210_FFQNVTAEDTDSIGLALFAPHSSR_N2H4F0S0G0	NUP210	N2H4F0S0G0	0.355875	12.8368	1.42325	0.204592	0.329498	FALSE	NS
ENPP1_GDCCINYSSVCQGEK_N2H9F0S0G0	ENPP1	N2H9F0S0G0	-0.325616	12.9414	-1.42295	0.204677	0.32958	FALSE	NS
B4GAT1_VAQPGINYALGTNVSYPNNLLR_N2H9F0S0G0	B4GAT1	N2H9F0S0G0	-0.155774	16.411	-1.42268	0.20475	0.329643	FALSE	NS
NPC1_NPNLTISFTAER_N2H9F0S0G0	NPC1	N2H9F0S0G0	-0.207193	16.0324	-1.4221	0.204912	0.329848	FALSE	NS
COLGALT1_TALWVATDHNMDNTSTVLREWLVAVK_N2H6F0S0G0	COLGALT1	N2H6F0S0G0	0.68248	13.1414	1.4218	0.204993	0.329924	FALSE	NS
SSR2_AGYFNFTSATITYLAQEDGPVVIGSTSAPGQGGILAQR_N4H3F1S0G0	SSR2	N4H3F1S0G0	-0.66319	11.9377	-1.42056	0.205337	0.330422	FALSE	NS
CLN5_NIETNYTR_N2H8F0S0G0	CLN5	N2H8F0S0G0	-0.193825	12.4727	-1.4204	0.205383	0.330441	FALSE	NS
SLC4A7_NLTVSECK_N2H9F0S0G0	SLC4A7	N2H9F0S0G0	-0.181939	14.9625	-1.42017	0.205446	0.330442	FALSE	NS
LAMP1_GHTLTLNFTR_N2H7F0S0G0	LAMP1	N2H7F0S0G0	-0.301193	18.0312	-1.4201	0.205465	0.330442	FALSE	NS
STT3B_TTLVDNNTWNNSHIALVGK_N2H6F0S0G0	STT3B	N2H6F0S0G0	0.273569	15.5519	1.42002	0.205487	0.330442	FALSE	NS
CACHD1_EAYNVSYAWK_N6H6F1S3G0	CACHD1	N6H6F1S3G0	0.20505	14.5776	1.41892	0.205793	0.330879	FALSE	NS
LRIG2_LSNWNISLESQTLQEVK_N2H8F0S0G0	LRIG2	N2H8F0S0G0	-0.194391	16.0268	-1.41719	0.206276	0.331488	FALSE	NS
ANO6_LNITCESSK_N2H10F0S0G0	ANO6	N2H10F0S0G0	-0.342449	14.7334	-1.41715	0.206287	0.331488	FALSE	NS
NPC1_NPNLTISFTAER_N2H5F0S0G0	NPC1	N2H5F0S0G0	0.45215	14.4373	1.41714	0.206288	0.331488	FALSE	NS
LRIG2_DGAFFGLNNMEELELEHNNLTR_N2H8F0S0G0	LRIG2	N2H8F0S0G0	0.201174	14.0461	1.41706	0.20631	0.331488	FALSE	NS
LAMA4_LITEEANR_N2H9F0S0G0	LAMA4	N2H9F0S0G0	0.226496	14.9702	1.41632	0.206517	0.33174	FALSE	NS
DSG2_LPDFESRYVQNGTYTVK_N6H3F1S0G0	DSG2	N6H3F1S0G0	-0.188213	15.1973	-1.41626	0.206535	0.33174	FALSE	NS
PANX1_NDSTVPDQFQCK_N2H9F0S0G0	PANX1	N2H9F0S0G0	-0.590354	13.2659	-1.41593	0.206626	0.331829	FALSE	NS
LRP2_HQCQNQNCSDSEFLCVNDRPPDRR_N3H6F1S1G0	LRP2	N3H6F1S1G0	1.25999	12.7958	1.41573	0.206683	0.331867	FALSE	NS
WFS1_CLYGEAYPACSPGNTSTAEEELCR_N3H5F0S0G0	WFS1	N3H5F0S0G0	0.24826	14.0542	1.41527	0.206811	0.332016	FALSE	NS
IGF2R_TNITLVCKPGDLESAPVLR_N2H8F0S0G0	IGF2R	N2H8F0S0G0	0.22954	16.9696	1.41286	0.207485	0.333043	FALSE	NS
STT3B_VMSWWDYGYQIAGMANR_N2H7F0S0G0	STT3B	N2H7F0S0G0	0.224747	13.9514	1.41251	0.207582	0.333143	FALSE	NS
PSAP_TNSTFVQALVEHVK_N2H10F0S0G0	PSAP	N2H10F0S0G0	-0.178286	14.9446	-1.41229	0.207644	0.333187	FALSE	NS
HYAL2_VPLDLNAFDVQASPNEGFVNQNITIFYR_N2H6F0S0G0	HYAL2	N2H6F0S0G0	-0.390744	13.3066	-1.41196	0.207737	0.333268	FALSE	NS
PLOD1_REQINITLDHR_N6H4F0S2G0	PLOD1	N6H4F0S2G0	-0.48417	16.0572	-1.41186	0.207764	0.333268	FALSE	NS
GINM1_INVTTLK_N2H9F0S0G0	GINM1	N2H9F0S0G0	-0.204354	17.9408	-1.41169	0.207813	0.333292	FALSE	NS
PSAP_TCDWLPKPNMSASCK_N5H5F1S0G0	PSAP	N5H5F1S0G0	-0.395507	14.7642	-1.41071	0.208088	0.333676	FALSE	NS
ECE1_ACMNETRIEELR_N4H5F0S1G0	ECE1	N4H5F0S1G0	0.452419	13.2597	1.41054	0.208136	0.333697	FALSE	NS
SLC39A6_YGENNSLSVEGFR_N5H4F0S1G0	SLC39A6	N5H4F0S1G0	0.443017	13.8011	1.40993	0.208306	0.333915	FALSE	NS
ECE1_RQTECMVEQYSNYSVNGEPVNGR_N2H9F0S0G0	ECE1	N2H9F0S0G0	0.716439	13.7075	1.40969	0.208374	0.333969	FALSE	NS
ECE1_RQTECMVEQYSNYSVNGEPVNGR_N2H8F1S0G0	ECE1	N2H8F1S0G0	0.581189	13.9014	1.40905	0.208555	0.334202	FALSE	NS
POGLUT3_YFYLQAVNSEGQNLTR_N2H5F0S0G0	POGLUT3	N2H5F0S0G0	0.169632	16.9832	1.40879	0.208626	0.33425	FALSE	NS
SSR1_YPQDYQFYIQNFTALPLNTVVPPQR_N4H6F1S1G0	SSR1	N4H6F1S1G0	-0.630153	13.7285	-1.4087	0.208654	0.33425	FALSE	NS
CD109_TQDEILFSNSTR_N2H8F0S0G0	CD109	N2H8F0S0G0	0.194132	15.0648	1.40823	0.208787	0.334406	FALSE	NS
PCDH19_DGGLPSLQSNATVR_N2H9F0S0G0	PCDH19	N2H9F0S0G0	-0.258568	14.905	-1.40765	0.20895	0.334612	FALSE	NS
LAMB1_LSDTTSQSNSTAK_N4H3F1S1G0	LAMB1	N4H3F1S1G0	0.218327	12.891	1.40604	0.209404	0.335283	FALSE	NS
GLA_LGIYADVGNK_N2H7F0S0G0	GLA	N2H7F0S0G0	-0.220017	16.9338	-1.40561	0.209526	0.3354	FALSE	NS
RPN1_TILPAAAQDVYYRDEIGNVSTSHLLILDDSVEMEIRPR_N3H6F0S0G0	RPN1	N3H6F0S0G0	0.484336	14.3591	1.40553	0.209546	0.3354	FALSE	NS
WFS1_CLYGEAYPACSPGNTSTAEEELCR_N2H5F0S0G0	WFS1	N2H5F0S0G0	-0.160166	16.6965	-1.40525	0.209627	0.335473	FALSE	NS
ENPP1_MYNGSVPFEER_N2H7F0S0G0	ENPP1	N2H7F0S0G0	0.212569	14.4665	1.40434	0.209884	0.335809	FALSE	NS
TMEM30A_CLSPDVTPCFCTINFTLEK_N2H9F0S0G0	TMEM30A	N2H9F0S0G0	-0.182015	17.6891	-1.40426	0.209907	0.335809	FALSE	NS
UGGT2_TVTNTTVEDETETNEVQGFLFGK_N2H9F0S0G0	UGGT2	N2H9F0S0G0	0.233005	16.4492	1.40363	0.210084	0.336036	FALSE	NS
LAMA3_IESINQQLLPLGNISDNMDR_N2H8F0S0G0	LAMA3	N2H8F0S0G0	-0.789189	10.6805	-1.40286	0.210304	0.336333	FALSE	NS
CLPTM1L_TVNVSVPK_N2H1F0S0G0	CLPTM1L	N2H1F0S0G0	-0.226102	15.6686	-1.40228	0.210467	0.336538	FALSE	NS
TWSG1_NYSDTPPTSK_N2H6F0S0G0	TWSG1	N2H6F0S0G0	0.234654	18.3724	1.40099	0.210833	0.337067	FALSE	NS
CHST12_LYANHTSLPASAR_N2H10F0S0G0	CHST12	N2H10F0S0G0	0.922382	12.1335	1.40062	0.21094	0.337182	FALSE	NS
EDEM3_LLPAFNTTSGLPYPR_N2H7F0S0G0	EDEM3	N2H7F0S0G0	-0.212163	13.6807	-1.40046	0.210984	0.337196	FALSE	NS
ASAH1_ILAPAYFILGGNQSGEGCVITR_N2H9F0S0G0	ASAH1	N2H9F0S0G0	0.201962	16.4204	1.39955	0.211243	0.337554	FALSE	NS
GALNT1_INQFNLMASEMIALNR_N2H9F0S0G0	GALNT1	N2H9F0S0G0	0.232239	12.9879	1.39926	0.211327	0.337632	FALSE	NS
PIGT_TYAIYDLLDTAMINNSR_N2H4F0S0G0	PIGT	N2H4F0S0G0	-0.155026	15.718	-1.39841	0.21157	0.337963	FALSE	NS
STT3B_VMSWWDYGYQIAGMANR_N2H5F0S0G0	STT3B	N2H5F0S0G0	0.181753	14.8206	1.39822	0.211622	0.33799	FALSE	NS
GFPT2_GNFSAFMQKEIFEQPESVFNTMRGR_N6H6F4S0G0	GFPT2	N6H6F4S0G0	0.434692	13.5867	1.39792	0.211708	0.338072	FALSE	NS
NPTN_ENGMPMDIVNTSGR_N2H7F0S0G0	NPTN	N2H7F0S0G0	-0.179021	17.1009	-1.39758	0.211807	0.338174	FALSE	NS
LEMD2_SKCIPVMEAQEYIANVTSSSSAK_N4H5F1S2G0	LEMD2	N4H5F1S2G0	-0.326192	12.7253	-1.39659	0.21209	0.338569	FALSE	NS
ADGRL1_GPDLSNCTSPWVNQVAQK_N2H7F0S0G0	ADGRL1	N2H7F0S0G0	0.213567	15.5771	1.39588	0.212292	0.338836	FALSE	NS
DSC2_NGIYNITVLASDQGGR_N3H5F0S1G0	DSC2	N3H5F0S1G0	0.169371	18.2529	1.39545	0.212415	0.338977	FALSE	NS
RCN1_VVRPDSELGERPPEDNQSFQYDHEAFLGK_N2H6F0S0G0	RCN1	N2H6F0S0G0	-0.195081	19.166	-1.39505	0.21253	0.339103	FALSE	NS
POGLUT1_FLSYNVTR_N5H3F0S0G0	POGLUT1	N5H3F0S0G0	0.437467	15.4608	1.39486	0.212582	0.339131	FALSE	NS
NUP210_GPTNNTCVVR_N2H5F0S0G0	NUP210	N2H5F0S0G0	-0.339804	13.9052	-1.39463	0.212649	0.33918	FALSE	NS
HSP90B1_YNDTFWK_N2H7F0S0G0	HSP90B1	N2H7F0S0G0	0.192966	15.6398	1.39436	0.212727	0.339248	FALSE	NS
MFGE8_NNSIPDK_N4H4F0S2G0	MFGE8	N4H4F0S2G0	-0.224636	15.084	-1.39399	0.212833	0.339361	FALSE	NS
LMBRD1_NSTEWEK_N2H10F0S0G0	LMBRD1	N2H10F0S0G0	-0.199675	16.2514	-1.39353	0.212964	0.339514	FALSE	NS
LIFR_NITDISQK_N2H8F0S0G0	LIFR	N2H8F0S0G0	-0.250961	16.5015	-1.39332	0.213024	0.339545	FALSE	NS
HYOU1_ENGTDTVQEEEESPAEGSK_N2H7F0S0G0	HYOU1	N2H7F0S0G0	-0.218963	18.8018	-1.39322	0.213054	0.339545	FALSE	NS
AGRN_GPTFAPLPPVAPLHCAQTPYGCCQDNITAAR_N2H9F0S0G0	AGRN	N2H9F0S0G0	0.207433	14.2126	1.39277	0.213182	0.339625	FALSE	NS
OGFOD3_INSTEAR_N2H7F0S0G0	OGFOD3	N2H7F0S0G0	0.211107	13.5198	1.39268	0.213207	0.339625	FALSE	NS
EFCAB14_QSLDQVTNR_N2H8F0S0G0	EFCAB14	N2H8F0S0G0	-0.3911	12.3911	-1.39267	0.21321	0.339625	FALSE	NS
ITGA6_YQTLNCSVNVNCVNIR_N3H5F1S0G0	ITGA6	N3H5F1S0G0	-0.453249	13.3007	-1.39226	0.213329	0.339758	FALSE	NS
SLC39A6_LLTSHGMGIQVPLNATEFNYLCPAIINQIDAR_N3H5F0S1G0	SLC39A6	N3H5F0S1G0	0.335281	11.4405	1.39062	0.213801	0.340453	FALSE	NS
LRP1_ELQGNCSR_N2H6F0S0G0	LRP1	N2H6F0S0G0	0.231457	13.2723	1.39021	0.21392	0.340586	FALSE	NS
GINM1_INVTTLK_N2H10F0S0G0	GINM1	N2H10F0S0G0	0.604294	15.3748	1.38934	0.21417	0.340928	FALSE	NS
C1orf159_SFAGPGAPFPMNR_N2H9F0S0G0	C1orf159	N2H9F0S0G0	0.251819	15.9189	1.38903	0.214258	0.340987	FALSE	NS
LEPR_FTFLWTEQAHTVTVLAINSIGASVANFNLTFSWPMSK_N4H4F3S0G0	LEPR	N4H4F3S0G0	-0.518351	15.7763	-1.38896	0.214278	0.340987	FALSE	NS
STT3B_TTLVDNNTWNNSHIALVGK_N3H7F1S0G0	STT3B	N3H7F1S0G0	-0.157416	15.9252	-1.38795	0.21457	0.341395	FALSE	NS
LAMC1_IPAINQTITEANEK_N2H7F0S0G0	LAMC1	N2H7F0S0G0	-0.158283	16.8102	-1.38664	0.21495	0.341943	FALSE	NS
LIPA_YDLPASINFILNK_N2H7F0S0G0	LIPA	N2H7F0S0G0	-0.163047	14.2415	-1.38544	0.215297	0.342419	FALSE	NS
PLOD2_YFNYTVK_N2H7F0S0G0	PLOD2	N2H7F0S0G0	-0.152806	17.0184	-1.38536	0.215321	0.342419	FALSE	NS
VCAN_VVAENITQTSR_N2H9F0S0G0	VCAN	N2H9F0S0G0	-0.214141	14.1491	-1.38456	0.215551	0.342729	FALSE	NS
PTPRK_ENDTHCIDFSYLLYSQK_N2H9F0S0G0	PTPRK	N2H9F0S0G0	0.224468	14.3227	1.38372	0.215796	0.343058	FALSE	NS
WNT5B_NESTGSLGTQGR_N4H4F0S2G0	WNT5B	N4H4F0S2G0	-0.493771	12.836	-1.38357	0.21584	0.343058	FALSE	NS
CLDND1_SPVQENSSDLNK_N2H8F0S0G0	CLDND1	N2H8F0S0G0	-0.541199	15.1258	-1.38341	0.215886	0.343058	FALSE	NS
HLA_B_GYYNQSEAGSHTLQSMYGCDVGPDGR_N2H7F1S0G0	HLA-B	N2H7F1S0G0	-1.15933	14.3942	-1.38336	0.2159	0.343058	FALSE	NS
GAA_VTVLGVATAPQQVLSNGVPVSNFTYSPDTK_N2H9F0S0G0	GAA	N2H9F0S0G0	-0.262829	13.3148	-1.38185	0.216338	0.343688	FALSE	NS
POMGNT2_LVSNASMLVSMHGAQLVTTLFLPR_N5H6F0S0G0	POMGNT2	N5H6F0S0G0	-0.35792	13.739	-1.38167	0.216392	0.343688	FALSE	NS
LRP1_INNGGCQDLCLLTHQGHVNCSCR_N4H5F0S0G0	LRP1	N4H5F0S0G0	-1.24051	14.3858	-1.38163	0.216404	0.343688	FALSE	NS
PLXNA2_LTGNLTIQVAHK_N2H9F0S0G0	PLXNA2	N2H9F0S0G0	-0.454895	13.6918	-1.38147	0.216451	0.343705	FALSE	NS
P3H4_EEAMLYHNQTAELR_N2H7F0S0G0	P3H4	N2H7F0S0G0	-0.320268	15.8253	-1.38087	0.216625	0.343924	FALSE	NS
GBA1_DLGPTLANSTHHNVR_N3H4F0S1G0	GBA1	N3H4F0S1G0	1.51969	11.8494	1.38009	0.216851	0.344227	FALSE	NS
HLA_C_GYYNQSEDGSHTLQR_N2H4F0S0G0	HLA-C	N2H4F0S0G0	-1.08355	13.5011	-1.37892	0.217193	0.344713	FALSE	NS
SUSD1_EQVPVVCLDLYPTTDYTVNVTLLR_N2H9F0S0G0	SUSD1	N2H9F0S0G0	0.296546	12.3371	1.37846	0.217326	0.344832	FALSE	NS
TPBG_HLDLSNNSLVSLTYVSFR_N2H7F0S0G0	TPBG	N2H7F0S0G0	-0.249103	16.4772	-1.37842	0.21734	0.344832	FALSE	NS
PIGS_TYNASVLPVR_N2H8F0S0G0	PIGS	N2H8F0S0G0	-0.468397	15.2927	-1.37753	0.217601	0.345189	FALSE	NS
ACP2_YEQLQNETR_N5H6F4S0G0	ACP2	N5H6F4S0G0	0.213555	15.2449	1.37547	0.218202	0.346085	FALSE	NS
TTC17_VNLSAPLLPK_N2H6F0S0G0	TTC17	N2H6F0S0G0	0.380045	13.9172	1.37478	0.218404	0.34635	FALSE	NS
HSP90B1_GVVDSDDLPLNVSR_N2H11F0S0G0	HSP90B1	N2H11F0S0G0	0.303512	12.085	1.37441	0.218513	0.346429	FALSE	NS
HYOU1_NATLAEQAK_N4H5F0S4G0	HYOU1	N4H5F0S4G0	0.162921	14.4735	1.37437	0.218526	0.346429	FALSE	NS
ITGB1_NPCTSEQNCTSPFSYK_N5H5F0S0G0	ITGB1	N5H5F0S0G0	0.693482	14.4228	1.37337	0.218819	0.346836	FALSE	NS
TENM3_NMTLPGENGQNLVEWR_N3H6F2S0G0	TENM3	N3H6F2S0G0	0.392665	13.1197	1.37279	0.218991	0.347052	FALSE	NS
NUP210_VNFTLEASEGCYR_N2H5F0S0G0	NUP210	N2H5F0S0G0	-0.151363	15.9621	-1.37129	0.219432	0.347693	FALSE	NS
CADM4_QTLFFNGTR_N2H8F0S0G0	CADM4	N2H8F0S0G0	0.323339	13.7911	1.37094	0.219535	0.347799	FALSE	NS
KIF15_LSPEMGSFGSLYTQNSSILDNDILNEPVPPEMNEQAFEAISEELR_N8H5F0S0G0	KIF15	N8H5F0S0G0	-0.264418	13.9514	-1.36981	0.219867	0.348262	FALSE	NS
ITGA4_FCAHENCSADLQVSAK_N2H9F0S0G0	ITGA4	N2H9F0S0G0	-0.180879	13.6959	-1.36959	0.219932	0.348262	FALSE	NS
SLC4A7_NLTVSECK_N2H10F0S0G0	SLC4A7	N2H10F0S0G0	-0.298716	13.5887	-1.36958	0.219936	0.348262	FALSE	NS
SUSD5_VIYGNTDGPSGPFVGKNDSK_N4H3F1S0G0	SUSD5	N4H3F1S0G0	0.288859	15.0774	1.36901	0.220106	0.348451	FALSE	NS
DSC3_NELYNITVLAIDK_N4H5F0S1G0	DSC3	N4H5F0S1G0	0.147279	17.0311	1.36893	0.220128	0.348451	FALSE	NS
POMGNT2_LNVSHTGVPLGEEYILVFSR_N2H6F0S0G0	POMGNT2	N2H6F0S0G0	0.23527	15.1236	1.36787	0.220442	0.348892	FALSE	NS
MEGF8_ACDLHLWENQGAGWWHNVSAR_N2H9F0S0G0	MEGF8	N2H9F0S0G0	-0.182907	15.2876	-1.36752	0.220547	0.348983	FALSE	NS
COLGALT1_ERTALWVATDHNMDNTSTVLR_N4H4F3S0G0	COLGALT1	N4H4F3S0G0	-0.603914	14.7434	-1.36743	0.220572	0.348983	FALSE	NS
FKBP9_YHYNGTLLDGTLFDSSYSR_N2H8F1S0G0	FKBP9	N2H8F1S0G0	0.380825	16.1799	1.36668	0.220795	0.349278	FALSE	NS
HYOU1_LSALDNLLNHSSMFLKGAR_N6H4F0S0G0	HYOU1	N6H4F0S0G0	-0.214413	17.0776	-1.36574	0.221073	0.34966	FALSE	NS
MAN2B1_DHFTFCQQLNISICPLSQTAAR_N2H9F0S0G0	MAN2B1	N2H9F0S0G0	0.428693	16.3183	1.36502	0.221286	0.349916	FALSE	NS
SMO_FNSSGQCEVPLVR_N2H8F0S0G0	SMO	N2H8F0S0G0	0.259763	13.8857	1.36492	0.221318	0.349916	FALSE	NS
LIPA_YDLPASINFILNK_N10H11F3S2G0	LIPA	N10H11F3S2G0	0.217325	14.699	1.36471	0.221379	0.349916	FALSE	NS
TMEM25_AQHELNCSLQDPR_N2H8F0S0G0	TMEM25	N2H8F0S0G0	0.162957	13.7792	1.3647	0.221381	0.349916	FALSE	NS
PLOD2_REAINITLDHK_N2H10F0S0G0	PLOD2	N2H10F0S0G0	-0.199625	13.3949	-1.36423	0.221522	0.350082	FALSE	NS
LTBP4_VNGSCEDVDECATGGR_N2H7F0S0G0	LTBP4	N2H7F0S0G0	0.307852	11.7699	1.3639	0.22162	0.350128	FALSE	NS
PTPRJ_VEITTNQSIIIGGLFPGTK_N6H7F1S0G0	PTPRJ	N6H7F1S0G0	-0.572159	12.2073	-1.36389	0.221624	0.350128	FALSE	NS
STT3B_AMSSNETAAYK_N2H4F0S0G0	STT3B	N2H4F0S0G0	0.145419	18.2031	1.3634	0.22177	0.350302	FALSE	NS
TCTN3_NLASSCTLDSALNAASYYNFTVLK_N2H6F0S0G0	TCTN3	N2H6F0S0G0	0.365023	12.7702	1.36299	0.22189	0.350342	FALSE	NS
UGT8_NLGNNTK_N2H6F0S0G0	UGT8	N2H6F0S0G0	-0.392185	12.9209	-1.36288	0.221923	0.350342	FALSE	NS
TMEM131_ILPGGNTSFDVVFLAR_N2H8F0S0G0	TMEM131	N2H8F0S0G0	-0.166709	15.4753	-1.36286	0.22193	0.350342	FALSE	NS
PON2_IQNILSEKPTVTTVYANNGSVLQGSSVASVYDGK_N2H5F0S0G0	PON2	N2H5F0S0G0	0.159777	15.7917	1.36275	0.221962	0.350342	FALSE	NS
LAMA1_GLFPAILNLASNAHISTNATCGEK_N2H9F0S0G0	LAMA1	N2H9F0S0G0	0.785692	12.8405	1.3627	0.221978	0.350342	FALSE	NS
COLGALT1_AMNTSQVEALGIQMLPGYRDPYHGRPLTK_N2H6F0S0G0	COLGALT1	N2H6F0S0G0	0.936814	17.355	1.36183	0.222236	0.350692	FALSE	NS
STT3B_VMSWWDYGYQIAGMANR_N2H8F1S0G0	STT3B	N2H8F1S0G0	-0.156762	14.3406	-1.36082	0.222539	0.351112	FALSE	NS
FBN2_FNLSHLGSK_N2H8F0S0G0	FBN2	N2H8F0S0G0	0.546418	14.3886	1.36013	0.222745	0.351332	FALSE	NS
FKBP10_NHTYNTYIGQGYIIPGMDQGLQGACMGER_N2H9F0S0G0	FKBP10	N2H9F0S0G0	0.261924	14.7121	1.36011	0.222751	0.351332	FALSE	NS
CPVL_QAIHVGNQTFNDGTIVEK_N2H4F0S0G0	CPVL	N2H4F0S0G0	0.222354	20.2394	1.35905	0.223067	0.351772	FALSE	NS
TMEM87A_NTTIFLK_N2H8F0S0G0	TMEM87A	N2H8F0S0G0	0.398543	15.6941	1.35827	0.2233	0.352082	FALSE	NS
B4GALT3_DVYSNLSHLPGAPGGPPAPQGLPYCPER_N2H9F0S0G0	B4GALT3	N2H9F0S0G0	0.238956	14.0386	1.35712	0.223646	0.352569	FALSE	NS
ITGB1_DTCTQECSYFNITK_N2H8F0S0G0	ITGB1	N2H8F0S0G0	-0.188924	19.3365	-1.35699	0.223685	0.352573	FALSE	NS
ATP6AP1_LNASLPALLLIR_N2H9F0S0G0	ATP6AP1	N2H9F0S0G0	0.164831	18.036	1.3566	0.223802	0.352699	FALSE	NS
BCAR3_ESTCVPPNNVSVPLLMPLVTLMER_N5H6F0S3G0	BCAR3	N5H6F0S3G0	-0.347067	13.7909	-1.35646	0.223842	0.352706	FALSE	NS
TSPAN3_QLHCCGIHNYSDWENTDWFKETK_N3H5F3S0G0	TSPAN3	N3H5F3S0G0	0.790891	15.1017	1.35591	0.224007	0.352908	FALSE	NS
GOLM1_AVLVNNITTGER_N3H7F1S0G0	GOLM1	N3H7F1S0G0	0.16271	14.9356	1.35545	0.224147	0.35307	FALSE	NS
ADAM17_CQEAINATCK_N2H8F0S0G0	ADAM17	N2H8F0S0G0	-0.184745	18.2565	-1.35508	0.224259	0.353188	FALSE	NS
CD63_CCGAANYTDWEK_N4H4F0S1G0	CD63	N4H4F0S1G0	0.466287	15.5526	1.35436	0.224474	0.35347	FALSE	NS
RPN1_DEIGNVSTSHLLILDDSVEMEIRPR_N2H9F0S0G0	RPN1	N2H9F0S0G0	0.669653	13.5212	1.35367	0.224681	0.353738	FALSE	NS
SLC7A1_LCLNNDTK_N2H7F0S0G0	SLC7A1	N2H7F0S0G0	0.249094	13.0071	1.35228	0.2251	0.354339	FALSE	NS
ALCAM_IIISPEENVTLTCTAENQLER_N2H6F0S0G0	ALCAM	N2H6F0S0G0	-0.244872	13.413	-1.35178	0.225252	0.354521	FALSE	NS
UGT8_NLGNNTK_N2H10F0S0G0	UGT8	N2H10F0S0G0	-0.314557	14.8086	-1.3513	0.225395	0.354687	FALSE	NS
LRCH4_WSGNESTDEFSELSFR_N4H5F1S2G0	LRCH4	N4H5F1S2G0	-0.48618	14.3223	-1.34943	0.225961	0.35552	FALSE	NS
ATRN_NHSCSEGQISIFR_N2H7F0S0G0	ATRN	N2H7F0S0G0	0.868878	14.4861	1.34833	0.226296	0.355989	FALSE	NS
LRP1_TCVSNCTASQFVCK_N2H10F0S0G0	LRP1	N2H10F0S0G0	-0.176058	15.2247	-1.3482	0.226333	0.355989	FALSE	NS
MEGF8_CQCNGHADTCNEQDGTGCPCQNNTETGTCQGSSPSDRR_N2H8F0S0G0	MEGF8	N2H8F0S0G0	0.490334	12.7205	1.3475	0.226547	0.35624	FALSE	NS
BMP1_AAVPGNTSTPSCQSTNGQPQR_N2H9F0S0G0	BMP1	N2H9F0S0G0	-0.302749	11.534	-1.34743	0.226567	0.35624	FALSE	NS
B4GAT1_NELVQLYQVGEVRPFYYGLCTPCQAPTNYSR_N2H8F0S0G0	B4GAT1	N2H8F0S0G0	0.347049	15.8401	1.34609	0.226976	0.35677	FALSE	NS
ZNRF2_AYSGSDLPSSSSGGANGTAGGGGGARAAAAGR_N5H4F1S1G0	ZNRF2	N5H4F1S1G0	0.26712	12.948	1.34608	0.226978	0.35677	FALSE	NS
PTK7_MHIFQNGSLVIHDVAPEDSGR_N3H5F3S0G0	PTK7	N3H5F3S0G0	-1.80588	12.8055	-1.34477	0.227377	0.357295	FALSE	NS
CACHD1_MEQNECECPCECPLEVNECTGNLTNAENR_N2H6F0S0G0	CACHD1	N2H6F0S0G0	-0.503454	13.2389	-1.34474	0.227386	0.357295	FALSE	NS
ITGAV_TAADTTGLQPILNQFTPANISR_N4H3F0S2G0	ITGAV	N4H3F0S2G0	0.186797	15.7645	1.34458	0.227433	0.35731	FALSE	NS
TXNDC15_ESLFSLDGAGAHFPDREEEYYTEPEVAESDAAPTEDSNNTESLK_N2H7F0S0G0	TXNDC15	N2H7F0S0G0	-0.230958	16.2479	-1.34427	0.227528	0.357381	FALSE	NS
ADGRE5_WCPQNSSCVNATACR_N2H8F0S0G0	ADGRE5	N2H8F0S0G0	0.191444	14.1847	1.34411	0.227579	0.357381	FALSE	NS
STAU1_ILQNEPLPERLEVNGRESEEENLNK_N6H3F1S1G0	STAU1	N6H3F1S1G0	0.797462	13.8196	1.34401	0.227608	0.357381	FALSE	NS
FLT1_WFWHPCNHNHSEAR_N2H10F0S0G0	FLT1	N2H10F0S0G0	0.448592	13.5504	1.34395	0.227627	0.357381	FALSE	NS
GXYLT1_KFNSTQIAAMAPEHEEPR_N4H5F3S0G0	GXYLT1	N4H5F3S0G0	-0.657951	12.6263	-1.34359	0.227737	0.357495	FALSE	NS
ASAH1_ILAPAYFILGGNQSGEGCVITR_N4H3F0S2G0	ASAH1	N4H3F0S2G0	0.168936	13.6264	1.3428	0.227978	0.357815	FALSE	NS
PLA2G15_QEHQVLLQELPGSEHIEMLANATTLAYLKR_N6H4F1S0G0	PLA2G15	N6H4F1S0G0	-0.429541	13.445	-1.34248	0.228075	0.357909	FALSE	NS
CLPTM1_RAEDYGPVEVISHWHPNITINIVDDHTPWVK_N2H8F0S0G0	CLPTM1	N2H8F0S0G0	0.836825	16.7807	1.34112	0.22849	0.358502	FALSE	NS
LAMP2_VASVININPNTTHSTGSCRSHTALLR_N3H4F1S1G0	LAMP2	N3H4F1S1G0	-0.564124	14.9934	-1.33994	0.22885	0.359009	FALSE	NS
CD109_TQDEILFSNSTR_N2H5F0S0G0	CD109	N2H5F0S0G0	-0.165036	14.2646	-1.33937	0.229025	0.359224	FALSE	NS
CNNM4_DLVVQQLVNVSR_N2H4F0S0G0	CNNM4	N2H4F0S0G0	0.29338	14.4641	1.33901	0.229136	0.35934	FALSE	NS
DAG1_GSIVVEWTNNTLPLEPCPK_N2H10F0S0G0	DAG1	N2H10F0S0G0	0.190278	13.9811	1.33876	0.229213	0.359402	FALSE	NS
VWF_GQVYLQCGTPCNLTCR_N2H6F1S0G0	VWF	N2H6F1S0G0	-0.144993	15.6551	-1.33854	0.22928	0.359448	FALSE	NS
ADAM10_NISQVLEK_N2H7F0S0G0	ADAM10	N2H7F0S0G0	0.219702	15.8001	1.33841	0.229319	0.359451	FALSE	NS
PLOD2_YFNYTVK_N2H6F0S0G0	PLOD2	N2H6F0S0G0	-0.160718	17.1358	-1.33686	0.229795	0.360138	FALSE	NS
NOTCH1_NCTQSLQCWK_N2H7F0S0G0	NOTCH1	N2H7F0S0G0	-0.204551	16.6528	-1.33613	0.23002	0.36039	FALSE	NS
ADGRL3_QSEENFNPNCSFWSYSK_N2H6F0S0G0	ADGRL3	N2H6F0S0G0	-0.176955	15.1886	-1.3361	0.23003	0.36039	FALSE	NS
SLC39A10_GEPSNEPSTETNKTQEQSDVK_N2H5F0S0G0	SLC39A10	N2H5F0S0G0	-0.417527	13.4622	-1.33559	0.230186	0.360557	FALSE	NS
ACP2_QTPEYQNESSR_N2H8F0S0G0	ACP2	N2H8F0S0G0	-0.349678	11.4408	-1.33551	0.230212	0.360557	FALSE	NS
LRP1_VNRFNSTEYQVVTR_N4H5F0S2G0	LRP1	N4H5F0S2G0	0.333838	13.3195	1.33405	0.230662	0.361181	FALSE	NS
CD46_GYFYIPPLATHTICDRNHTWLPVSDDACYR_N6H3F2S0G0	CD46	N6H3F2S0G0	-0.189529	14.9803	-1.33374	0.230756	0.361181	FALSE	NS
TXNDC15_NITGLENFTLK_N2H8F0S0G0	TXNDC15	N2H8F0S0G0	-0.308104	16.4267	-1.33372	0.230763	0.361181	FALSE	NS
ALCAM_EGDNITLK_N2H7F0S0G0	ALCAM	N2H7F0S0G0	-0.211537	15.2802	-1.33361	0.230797	0.361181	FALSE	NS
LAMA4_EQMEVVNMSLSTSADSLTTPR_N5H6F1S1G0	LAMA4	N5H6F1S1G0	0.451351	14.6722	1.33361	0.230798	0.361181	FALSE	NS
ITGA6_QLSCVANQNGSQADCELGNPFK_N2H9F0S0G0	ITGA6	N2H9F0S0G0	-0.259071	13.9542	-1.33305	0.230971	0.36132	FALSE	NS
LAMP1_LLNINPNK_N2H12F0S0G0	LAMP1	N2H12F0S0G0	-0.327638	14.1039	-1.33296	0.230997	0.36132	FALSE	NS
EDEM3_KNTTSEYTELDDSNFDWTCPNTQILFPNDPLYAQSIR_N2H6F0S0G0	EDEM3	N2H6F0S0G0	-0.321504	13.703	-1.33295	0.231	0.36132	FALSE	NS
OGFOD3_FMFMEEGANK_N2H4F0S0G0	OGFOD3	N2H4F0S0G0	0.187255	14.44	1.33231	0.231198	0.361571	FALSE	NS
TM2D3_DHVHCLGNR_N2H3F0S0G0	TM2D3	N2H3F0S0G0	-0.264439	15.0783	-1.33185	0.231339	0.361734	FALSE	NS
FOXRED2_VQYNTTIAHVTLDK_N2H8F0S0G0	FOXRED2	N2H8F0S0G0	-0.385832	16.1382	-1.33115	0.231557	0.362015	FALSE	NS
ECE1_FFNFSWR_N4H3F0S2G0	ECE1	N4H3F0S2G0	0.179352	14.5502	1.33096	0.231615	0.362018	FALSE	NS
OGFOD3_INSTEAR_N2H9F0S0G0	OGFOD3	N2H9F0S0G0	-0.147278	16.8836	-1.3309	0.231634	0.362018	FALSE	NS
POGLUT1_FLSYNVTR_N2H8F0S0G0	POGLUT1	N2H8F0S0G0	-0.152161	14.9143	-1.32952	0.232063	0.362629	FALSE	NS
LRP1B_AFINGTGLETVISR_N2H9F0S0G0	LRP1B	N2H9F0S0G0	-0.208238	14.8779	-1.32796	0.232545	0.363323	FALSE	NS
HYOU1_ENGTDTVQEEEESPAEGSK_N4H4F1S1G0	HYOU1	N4H4F1S1G0	-0.230605	15.4912	-1.3275	0.232689	0.36349	FALSE	NS
GPR37_ALAQNGSLGEGIHEPGGPR_N2H10F0S0G0	GPR37	N2H10F0S0G0	-0.25804	11.581	-1.32723	0.232772	0.36356	FALSE	NS
ELAPOR2_MALCTNNITDFTVK_N2H5F0S0G0	ELAPOR2	N2H5F0S0G0	-0.195313	15.3334	-1.32684	0.232895	0.363693	FALSE	NS
ITGA1_NTTFNVESTK_N2H6F0S0G0	ITGA1	N2H6F0S0G0	-0.213556	16.0139	-1.3263	0.233062	0.363895	FALSE	NS
LAMP1_ENTSDPSLVIAFGR_N2H8F0S0G0	LAMP1	N2H8F0S0G0	0.306684	14.0589	1.3261	0.233125	0.363934	FALSE	NS
P2RX4_AAENFTLLVK_N2H7F0S0G0	P2RX4	N2H7F0S0G0	-0.196287	15.5845	-1.32584	0.233206	0.363958	FALSE	NS
VCAN_NTTDTLITLDTSR_N2H8F0S0G0	VCAN	N2H8F0S0G0	0.237665	14.9453	1.3258	0.233216	0.363958	FALSE	NS
MAN2B1_TPLVQEVHQNFSAWCSQVVR_N2H8F0S0G0	MAN2B1	N2H8F0S0G0	-0.705364	14.6976	-1.32372	0.233867	0.364915	FALSE	NS
FKBP9_YHYNGTLLDGTLFDSSYSR_N6H6F0S0G0	FKBP9	N6H6F0S0G0	0.226445	14.4328	1.32346	0.233948	0.364982	FALSE	NS
PLOD3_SAEFFNYTVR_N2H3F0S0G0	PLOD3	N2H3F0S0G0	0.215158	15.3905	1.32265	0.234201	0.365318	FALSE	NS
ADAM15_TCIMEASTDFLPGLNFSNCSR_N2H9F0S0G0	ADAM15	N2H9F0S0G0	0.197706	12.7813	1.32086	0.234761	0.366131	FALSE	NS
ITGA2_TNMSLGLILTR_N2H8F1S0G0	ITGA2	N2H8F1S0G0	0.146177	16.6373	1.32043	0.234895	0.366281	FALSE	NS
COLEC12_HTDDLTSLNNTLANIR_N2H8F0S0G0	COLEC12	N2H8F0S0G0	0.173879	16.1865	1.31909	0.235315	0.366876	FALSE	NS
HSP90B1_HNNDTQHIWESDSNEFSVIADPRGNTLGR_N3H5F2S0G0	HSP90B1	N3H5F2S0G0	-1.49532	15.7368	-1.31874	0.235425	0.366989	FALSE	NS
OSTM1_AAGNTSESQSCAR_N2H7F0S0G0	OSTM1	N2H7F0S0G0	0.342789	12.4695	1.31821	0.235592	0.36719	FALSE	NS
PXDN_LSTTECVDAGGESHANNTK_N2H8F0S0G0	PXDN	N2H8F0S0G0	-0.241406	12.9181	-1.31755	0.235798	0.367442	FALSE	NS
ARSB_CTLIDALNVTR_N2H10F0S0G0	ARSB	N2H10F0S0G0	-0.28199	14.7391	-1.31745	0.235831	0.367442	FALSE	NS
ERVMER34_1_QCCLYINYSEEIK_N2H9F0S0G0	ERVMER34-1	N2H9F0S0G0	-0.191843	16.6139	-1.31706	0.235952	0.367572	FALSE	NS
AGPAT1_NHNGSMLPFK_N2H9F0S0G0	AGPAT1	N2H9F0S0G0	-0.348624	14.3291	-1.31629	0.236195	0.367891	FALSE	NS
LAMB1_CVCNYLGTVQEHCNGSDCQCDK_N2H6F0S0G0	LAMB1	N2H6F0S0G0	-0.232262	16.0162	-1.31596	0.236301	0.367996	FALSE	NS
SSR2_WDRIAPASNVSHTVVLRPLK_N3H3F2S0G0	SSR2	N3H3F2S0G0	-0.544822	16.4947	-1.31559	0.236417	0.368117	FALSE	NS
ZFC3H1_GGGSGGGGGSSSSSSSSQQQLRNFSR_N2H11F0S0G0	ZFC3H1	N2H11F0S0G0	0.67143	14.803	1.31513	0.23656	0.368281	FALSE	NS
TXNDC15_IFIFNQTGIEAK_N2H4F0S0G0	TXNDC15	N2H4F0S0G0	-0.191521	14.863	-1.31481	0.236662	0.368372	FALSE	NS
P3H4_DSEAFCHANCSGPAPAAKPDPDGGR_N4H8F0S0G0	P3H4	N4H8F0S0G0	0.314788	13.1535	1.3147	0.236696	0.368372	FALSE	NS
CACNA2D1_IDVNSWIENFTK_N9H10F1S0G0	CACNA2D1	N9H10F1S0G0	-0.155442	15.6129	-1.31349	0.23708	0.368911	FALSE	NS
HYOU1_NATLAEQAK_N2H5F0S0G0	HYOU1	N2H5F0S0G0	-0.169543	17.9572	-1.31329	0.237144	0.36895	FALSE	NS
UGGT2_ENHSVIK_N2H8F0S0G0	UGGT2	N2H8F0S0G0	0.299964	12.741	1.31294	0.237255	0.369008	FALSE	NS
PLD3_FYDTRYNQETPMEICLNGTPALAYLASAPPPLCPSGR_N5H3F0S0G0	PLD3	N5H3F0S0G0	-0.390691	14.1263	-1.31292	0.237258	0.369008	FALSE	NS
OSTM1_ELLLDFANSSAELTGCLVR_N3H5F1S0G0	OSTM1	N3H5F1S0G0	-1.00569	11.1032	-1.3117	0.237645	0.369531	FALSE	NS
MYH14_AQAELENVSGALNEAESK_N4H3F1S0G0	MYH14	N4H3F1S0G0	-0.629796	14.5795	-1.31162	0.237671	0.369531	FALSE	NS
CD109_TQDEILFSNSTR_N2H6F0S0G0	CD109	N2H6F0S0G0	-0.17184	14.9654	-1.31072	0.237956	0.369915	FALSE	NS
SSR1_YPQDYQFYIQNFTALPLNTVVPPQR_N4H5F0S1G0	SSR1	N4H5F0S1G0	-0.235079	15.0081	-1.31009	0.238156	0.370161	FALSE	NS
CACNA2D1_RSLDNDNYVFTAPYFNK_N2H8F0S0G0	CACNA2D1	N2H8F0S0G0	0.51504	14.5464	1.30998	0.238192	0.370161	FALSE	NS
CD109_HLNGTITAK_N2H8F0S0G0	CD109	N2H8F0S0G0	0.263381	16.9455	1.30935	0.23839	0.370376	FALSE	NS
PLXNB2_SINVTGQGFSLIQR_N2H9F0S0G0	PLXNB2	N2H9F0S0G0	-0.167512	18.0758	-1.30926	0.23842	0.370376	FALSE	NS
CERS4_FWLPPNVTWTELEDR_N2H6F0S0G0	CERS4	N2H6F0S0G0	-0.395981	13.0888	-1.30916	0.238452	0.370376	FALSE	NS
VCAN_NTTDTLITLDTSR_N2H7F0S0G0	VCAN	N2H7F0S0G0	0.216626	13.743	1.30906	0.238484	0.370376	FALSE	NS
ADGRL3_QPCPAGTIGVSTYLCLAPDGIWDPQGPDLSNCSSPWVNHITQK_N2H6F0S0G0	ADGRL3	N2H6F0S0G0	0.33315	13.654	1.30865	0.238614	0.370517	FALSE	NS
ALCAM_LGDCISEDSYPDGNITWYR_N4H4F0S0G0	ALCAM	N4H4F0S0G0	-0.208325	14.5658	-1.30831	0.238722	0.370626	FALSE	NS
CPD_SEGAIQVNFTLVR_N2H10F0S0G0	CPD	N2H10F0S0G0	-0.464424	15.5647	-1.30707	0.239116	0.371178	FALSE	NS
ULBP2_TFLHYDCGNK_N2H8F0S0G0	ULBP2	N2H8F0S0G0	0.1708	15.3036	1.30579	0.239524	0.371751	FALSE	NS
PSAP_DNATEEEILVYLEK_N2H4F0S0G0	PSAP	N2H4F0S0G0	0.220324	16.6286	1.30559	0.239589	0.37179	FALSE	NS
NOMO3;NOMO1;NOMO2_VTNSNANAASPLIVAGYNVSGSVR_N4H6F1S1G0	NOMO3;NOMO1;NOMO2	N4H6F1S1G0	-0.477794	12.9229	-1.30547	0.239626	0.37179	FALSE	NS
LRIG3_GSNLSFICSAASSSDSPMTFAWK_N2H8F0S0G0	LRIG3	N2H8F0S0G0	0.186344	14.6596	1.30425	0.240016	0.372335	FALSE	NS
LMBRD1_DWANANVSR_N2H8F0S0G0	LMBRD1	N2H8F0S0G0	-0.177255	14.834	-1.30331	0.240317	0.372742	FALSE	NS
HYOU1_AEPPLNASASDQGEK_N4H3F1S1G0	HYOU1	N4H3F1S1G0	-0.212554	14.7917	-1.30315	0.240366	0.372758	FALSE	NS
P4HA2_TLTNQTEAELATPEGIYERPVDYLPERDVYESLCR_N2H7F0S0G0	P4HA2	N2H7F0S0G0	0.711725	17.7616	1.30139	0.240932	0.373536	FALSE	NS
GXYLT1_NCSFEDDNIR_N2H10F0S0G0	GXYLT1	N2H10F0S0G0	0.529818	14.4815	1.30134	0.240946	0.373536	FALSE	NS
ALCAM_LGDCISEDSYPDGNITWYR_N2H6F0S0G0	ALCAM	N2H6F0S0G0	0.151046	13.4457	1.30113	0.241014	0.373539	FALSE	NS
CD109_LNLYLDSVNETQFCVNIPAVR_N2H7F0S0G0	CD109	N2H7F0S0G0	-0.285864	12.7094	-1.30102	0.241048	0.373539	FALSE	NS
ITGA5_EPLSDPVGTCYLSTDNFTR_N2H9F0S0G0	ITGA5	N2H9F0S0G0	-0.206007	12.6197	-1.30097	0.241065	0.373539	FALSE	NS
LRP1_FGTCSQLCNNTK_N2H9F0S0G0	LRP1	N2H9F0S0G0	0.237599	16.7278	1.30049	0.241221	0.373644	FALSE	NS
GOLM1_AVLVNNITTGER_N4H4F0S2G0	GOLM1	N4H4F0S2G0	-0.635004	12.1213	-1.30046	0.24123	0.373644	FALSE	NS
FKBP10_YHYNCSLLDGTQLFTSHDYGAPQEATLGANK_N2H6F0S0G0	FKBP10	N2H6F0S0G0	0.360418	17.9122	1.3004	0.241248	0.373644	FALSE	NS
TSPAN3_TYNGTNPDAASR_N2H4F0S0G0	TSPAN3	N2H4F0S0G0	-0.413581	11.6719	-1.29978	0.241448	0.373892	FALSE	NS
CLBA1_NLSGGQGHIMEDCDLKEPEGLLTVSSFCLQHCK_N4H9F0S0G0	CLBA1	N4H9F0S0G0	-0.220032	13.7925	-1.29934	0.241587	0.374046	FALSE	NS
PCDH7_EFNVVIVAVDSGSPSLSSNNSLIVK_N2H9F0S0G0	PCDH7	N2H9F0S0G0	0.241718	12.8317	1.29905	0.24168	0.374046	FALSE	NS
LRRC8A_DSCNDSFR_N2H10F0S0G0	LRRC8A	N2H10F0S0G0	0.204198	13.258	1.29898	0.241705	0.374046	FALSE	NS
NPTN_ENYTELNIVNLQITEDPGEYECNATNAIGSASVVTVLR_N6H9F1S2G0	NPTN	N6H9F1S2G0	0.261388	10.6366	1.29895	0.241712	0.374046	FALSE	NS
MYORG_VGYQSQNISCFFR_N2H10F0S0G0	MYORG	N2H10F0S0G0	-0.398331	12.2179	-1.29886	0.241741	0.374046	FALSE	NS
GLA_HMSLALNR_N2H9F0S0G0	GLA	N2H9F0S0G0	0.620927	14.4421	1.29871	0.24179	0.374061	FALSE	NS
LRP1_LTSCATNASICGDEAR_N4H3F0S2G0	LRP1	N4H3F0S2G0	0.217496	13.2233	1.29851	0.241856	0.374103	FALSE	NS
ZFC3H1_GGGSGGGGGSSSSSSSSQQQLRNFSR_N6H5F0S0G0	ZFC3H1	N6H5F0S0G0	0.273967	13.5507	1.29827	0.241932	0.37416	FALSE	NS
TMEM131_EADNHTAFIR_N2H6F0S0G0	TMEM131	N2H6F0S0G0	0.294586	13.2965	1.29642	0.242528	0.375022	FALSE	NS
GGT7_NLSDSLAR_N2H5F0S0G0	GGT7	N2H5F0S0G0	0.200753	16.036	1.29488	0.243025	0.37573	FALSE	NS
SLC39A6_TNESVSEPR_N2H9F0S0G0	SLC39A6	N2H9F0S0G0	-0.273887	16.4531	-1.29278	0.243706	0.376722	FALSE	NS
PPT2_CPMAGISHTAWHSNR_N2H6F0S0G0	PPT2	N2H6F0S0G0	-0.651221	13.3596	-1.29234	0.243846	0.376878	FALSE	NS
ACP2_NLTLMATTSQLPK_N4H3F0S2G0	ACP2	N4H3F0S2G0	-0.182353	16.0346	-1.29162	0.24408	0.377179	FALSE	NS
KIAA0319L_ALEVNTVTCQLNCSDHGHCDSFTK_N2H6F0S0G0	KIAA0319L	N2H6F0S0G0	0.475687	18.7861	1.29052	0.244439	0.377647	FALSE	NS
IGF2R_HFNYTSLIAFHCK_N2H8F0S0G0	IGF2R	N2H8F0S0G0	0.247414	14.561	1.29045	0.244462	0.377647	FALSE	NS
APMAP_AGPNGTLFVADAYK_N2H4F0S0G0	APMAP	N2H4F0S0G0	-0.146819	15.3946	-1.29021	0.24454	0.377708	FALSE	NS
CRYBB3_VASVRAINGTWVGYEFPGYR_N5H5F0S1G0	CRYBB3	N5H5F0S1G0	0.421674	14.1652	1.28969	0.244707	0.377905	FALSE	NS
MIA3_IQQESLGSAPLMGDDHPNASRDSVEGDALVNGAK_N2H6F0S0G0	MIA3	N2H6F0S0G0	0.676631	18.437	1.28957	0.244746	0.377905	FALSE	NS
HLA_C_GYYNQSEDGSHTLQR_N4H3F0S2G0	HLA-C	N4H3F0S2G0	-0.68811	14.3017	-1.28936	0.244814	0.377949	FALSE	NS
CTSA_MDPPCTNTTAASTYLNNPYVR_N2H9F0S0G0	CTSA	N2H9F0S0G0	0.22397	14.6711	1.28892	0.244958	0.378067	FALSE	NS
GLG1_GNITEYQCHQYITK_N2H10F0S0G0	GLG1	N2H10F0S0G0	-0.388684	13.4514	-1.28889	0.244969	0.378067	FALSE	NS
NUP210_IETVLPAEFFEVLSSSQNGSYHR_N2H9F0S0G0	NUP210	N2H9F0S0G0	0.739946	14.6993	1.28876	0.245012	0.378072	FALSE	NS
ALCAM_LGDCISEDSYPDGNITWYR_N4H4F0S1G0	ALCAM	N4H4F0S1G0	-0.403626	11.8804	-1.28836	0.245139	0.378208	FALSE	NS
GNS_YPHNHHVVNNTLEGNCSSK_N6H9F1S2G0	GNS	N6H9F1S2G0	0.396561	14.8374	1.28578	0.24598	0.379445	FALSE	NS
ATRN_ISNSSDTVECECSENWK_N2H8F0S0G0	ATRN	N2H8F0S0G0	0.212396	16.4357	1.28556	0.246052	0.379494	FALSE	NS
OS9_YHSQTYGNGSK_N4H3F0S2G0	OS9	N4H3F0S2G0	-0.559405	14.4021	-1.28529	0.24614	0.379569	FALSE	NS
MINPP1_ANSTSDEL_N2H9F0S0G0	MINPP1	N2H9F0S0G0	-0.390256	12.2632	-1.28459	0.246372	0.379794	FALSE	NS
PTK7_VTRDDAGNYTCIASNGPQGQIR_N2H6F0S0G0	PTK7	N2H6F0S0G0	-0.410141	12.7911	-1.28448	0.246405	0.379794	FALSE	NS
LRP1B_DSEDIFCNCTNGK_N2H7F0S0G0	LRP1B	N2H7F0S0G0	-0.393959	12.253	-1.28448	0.246406	0.379794	FALSE	NS
TENM3_NMTLPGENGQNLVEWR_N3H6F3S0G0	TENM3	N3H6F3S0G0	0.733105	14.086	1.28437	0.246443	0.379794	FALSE	NS
CD151_YHQPGHEAVTSAVDQLQQEFHCCGSNNSQDWR_N7H4F1S0G0	CD151	N7H4F1S0G0	0.345459	13.7214	1.2835	0.246728	0.380171	FALSE	NS
TOR1A_GNVSACAR_N2H3F0S0G0	TOR1A	N2H3F0S0G0	-0.163789	13.4694	-1.28307	0.246868	0.380326	FALSE	NS
STT3B_TTLVDNNTWNNSHIALVGK_N2H7F0S0G0	STT3B	N2H7F0S0G0	0.232127	17.246	1.28289	0.246928	0.380357	FALSE	NS
SUCO_SISENATATAAPK_N4H7F0S0G0	SUCO	N4H7F0S0G0	1.14712	11.0673	1.28225	0.247135	0.380616	FALSE	NS
PLXND1_ANFTIYDCSR_N2H6F0S0G0	PLXND1	N2H6F0S0G0	0.229761	14.0579	1.28156	0.247364	0.380907	FALSE	NS
DPY19L4_GVYELTHNNK_N2H9F0S0G0	DPY19L4	N2H9F0S0G0	-0.261336	16.1914	-1.28061	0.247673	0.381268	FALSE	NS
STT3A_TILVDNNTWNNTHISR_N2H3F0S0G0	STT3A	N2H3F0S0G0	0.924176	13.9022	1.28059	0.247682	0.381268	FALSE	NS
NCSTN_ARNISGVVLADHSGAFHNK_N5H3F1S1G0	NCSTN	N5H3F1S1G0	-0.627286	18.0944	-1.28048	0.247717	0.381268	FALSE	NS
FAT1_INSSVTDIEEIIGVR_N2H9F0S0G0	FAT1	N2H9F0S0G0	0.671168	17.4598	1.27964	0.247992	0.381575	FALSE	NS
SSR1_YPQDYQFYIQNFTALPLNTVVPPQR_N3H6F1S1G0	SSR1	N3H6F1S1G0	0.455629	12.4343	1.27957	0.248016	0.381575	FALSE	NS
SGSH_NALLLLADDGGFESGAYNNSAIATPHLDALARR_N6H4F1S0G0	SGSH	N6H4F1S0G0	-0.30759	13.2058	-1.27951	0.248036	0.381575	FALSE	NS
PXDN_RVNNCSDMCFHQK_N2H8F0S0G0	PXDN	N2H8F0S0G0	0.470549	13.3359	1.27906	0.248184	0.381743	FALSE	NS
HSP90B1_HNNDTQHIWESDSNEFSVIADPR_N2H6F0S0G0	HSP90B1	N2H6F0S0G0	0.204702	20.8687	1.27885	0.248253	0.381788	FALSE	NS
RNASET2_QDQQLQNCTEPGEQPSPK_N2H8F0S0G0	RNASET2	N2H8F0S0G0	-0.150228	16.343	-1.27816	0.248482	0.382078	FALSE	NS
TM2D3_FCWQLPETDYECTNSTSCMTVSCPR_N2H8F0S0G0	TM2D3	N2H8F0S0G0	-0.142068	17.5657	-1.27779	0.248603	0.382178	FALSE	NS
HSP90B1_HNNDTQHIWESDSNEFSVIADPR_N2H5F0S0G0	HSP90B1	N2H5F0S0G0	0.245792	19.2758	1.27772	0.248627	0.382178	FALSE	NS
TCTN1_AVIYSLNFTANPPQR_N2H9F0S0G0	TCTN1	N2H9F0S0G0	0.169696	16.0431	1.27759	0.24867	0.382183	FALSE	NS
CD47_SDAVSHTGNYTCEVTELTR_N5H6F1S2G0	CD47	N5H6F1S2G0	-0.669352	13.9771	-1.27672	0.248957	0.382438	FALSE	NS
GAA_LENLSSSEMGYTATLTR_N2H4F0S0G0	GAA	N2H4F0S0G0	0.186337	15.2749	1.27667	0.248971	0.382438	FALSE	NS
TENM3_ISFLIGSDSTHVIPGESPFNK_N2H9F0S0G0	TENM3	N2H9F0S0G0	0.860601	15.5325	1.27666	0.248976	0.382438	FALSE	NS
P3H1_LLNGSQR_N2H1F0S0G0	P3H1	N2H1F0S0G0	0.2055	13.456	1.2766	0.248995	0.382438	FALSE	NS
CD276_VVLGANGTYSCLVR_N2H7F0S0G0	CD276	N2H7F0S0G0	0.299082	14.6304	1.27536	0.249406	0.38301	FALSE	NS
DSG2_INATDADEPNTLNSK_N2H9F0S0G0	DSG2	N2H9F0S0G0	-0.242171	16.1365	-1.27519	0.249462	0.383034	FALSE	NS
HYOU1_NATLAEQAK_N2H3F0S0G0	HYOU1	N2H3F0S0G0	-0.200925	17.797	-1.27456	0.249671	0.383285	FALSE	NS
HYOU1_VFGSQNLTTVK_N8H8F0S2G0	HYOU1	N8H8F0S2G0	0.292896	15.7793	1.27445	0.249705	0.383285	FALSE	NS
SLC39A6_YGENNSLSVEGFR_N2H8F0S0G0	SLC39A6	N2H8F0S0G0	-0.539438	15.0097	-1.27387	0.249898	0.38352	FALSE	NS
ADGRV1_NGGTHGNVSANWVLTR_N2H8F0S0G0	ADGRV1	N2H8F0S0G0	-0.18923	13.9746	-1.27368	0.249962	0.383557	FALSE	NS
SLIT2_ITCVGNDSFIGLSSVR_N4H5F0S0G0	SLIT2	N4H5F0S0G0	-0.224163	14.9777	-1.27311	0.250149	0.383782	FALSE	NS
RPN1_DEIGNVSTSHLLILDDSVEMEIRPR_N4H8F0S0G0	RPN1	N4H8F0S0G0	0.848172	15.797	1.2729	0.250218	0.383827	FALSE	NS
ATRN_VFHIHNESWVLLTPK_N2H9F0S0G0	ATRN	N2H9F0S0G0	0.319807	17.1396	1.2725	0.250352	0.383972	FALSE	NS
NRCAM_GSALHEDIYVLHENGTLEIPVAQK_N2H8F0S0G0	NRCAM	N2H8F0S0G0	0.649139	15.0976	1.27232	0.250411	0.384001	FALSE	NS
TSPAN3_QLHCCGIHNYSDWENTDWFKETK_N5H4F1S0G0	TSPAN3	N5H4F1S0G0	-0.58329	16.7611	-1.27203	0.250509	0.384089	FALSE	NS
NRP1_IGYSNNGSDWK_N2H9F0S0G0	NRP1	N2H9F0S0G0	-0.242645	15.2168	-1.27117	0.250794	0.384465	FALSE	NS
LRP1_QSGDVTCNCTDGR_N2H9F0S0G0	LRP1	N2H9F0S0G0	0.382426	12.7501	1.2708	0.250916	0.384564	FALSE	NS
PLA2G15_SAVSTSWLLPYNYTWSPEK_N4H3F0S2G0	PLA2G15	N4H3F0S2G0	0.175045	13.6489	1.27073	0.250938	0.384564	FALSE	NS
CNN3_LTLQPVDNSTISLQMGTNK_N2H8F0S0G0	CNN3	N2H8F0S0G0	-0.19688	14.5686	-1.26843	0.251704	0.385676	FALSE	NS
STT3B_AMSSNETAAYK_N2H1F0S0G0	STT3B	N2H1F0S0G0	0.136915	17.1931	1.26706	0.252164	0.386319	FALSE	NS
OSTM1_ELLLDFANSSAELTGCLVR_N2H9F0S0G0	OSTM1	N2H9F0S0G0	0.200712	14.4988	1.26657	0.252324	0.386424	FALSE	NS
LAMP1_NMTFDLPSDATVVLNR_N2H10F0S0G0	LAMP1	N2H10F0S0G0	-0.183996	13.4545	-1.26645	0.252365	0.386424	FALSE	NS
COLGALT1_ERTALWVATDHNMDNTSTVLR_N4H3F0S2G0	COLGALT1	N4H3F0S2G0	-0.381952	15.24	-1.26638	0.252388	0.386424	FALSE	NS
NCR3LG1_LNSSQEDPGTVYQCVVR_N2H10F0S0G0	NCR3LG1	N2H10F0S0G0	0.231547	12.1429	1.26637	0.252393	0.386424	FALSE	NS
ITGB1_LRNPCTSEQNCTSPFSYK_N2H5F0S0G0	ITGB1	N2H5F0S0G0	0.510298	14.7112	1.26544	0.252705	0.386785	FALSE	NS
PPT1_EDVYRNHSIFLADINQER_N2H7F0S0G0	PPT1	N2H7F0S0G0	0.902858	14.7378	1.26542	0.252709	0.386785	FALSE	NS
CDH2_IVSQAPSTPSPNMFTINNETGDIITVAAGLDR_N5H5F2S0G0	CDH2	N5H5F2S0G0	-0.490967	12.7036	-1.26453	0.253008	0.387181	FALSE	NS
ALCAM_LGDCISEDSYPDGNITWYR_N3H4F0S0G0	ALCAM	N3H4F0S0G0	-0.211734	13.4393	-1.26421	0.253113	0.387251	FALSE	NS
ADAM17_NTSWDNAGFK_N2H6F0S0G0	ADAM17	N2H6F0S0G0	-0.282844	15.1158	-1.26405	0.253167	0.387251	FALSE	NS
LRP11_NHSAFWGPESQIIPVMPDSSSSGK_N3H5F1S1G0	LRP11	N3H5F1S1G0	0.234035	13.2551	1.26403	0.253175	0.387251	FALSE	NS
SORT1_SLDRHLYTTTGGETDFTNVTSLR_N3H5F3S0G0	SORT1	N3H5F3S0G0	-0.660949	13.7628	-1.26343	0.253376	0.387497	FALSE	NS
COL6A6_ENCMRVGLVAYSNETK_N5H5F1S0G0	COL6A6	N5H5F1S0G0	-0.16785	15.1831	-1.26101	0.254187	0.388666	FALSE	NS
GUSB_YGIVVIDECPGVGLALPQFFNNVSLHHHMQVMEEVVRR_N6H3F2S0G0	GUSB	N6H3F2S0G0	-0.33636	13.666	-1.26091	0.254221	0.388666	FALSE	NS
LAMC3_GTAEAAHECLPCNCSGR_N4H3F0S2G0	LAMC3	N4H3F0S2G0	-0.169563	12.3077	-1.26026	0.254441	0.38894	FALSE	NS
CACNA2D1_ISDNNTEFLLNFNEFIDRK_N2H7F0S0G0	CACNA2D1	N2H7F0S0G0	0.30323	13.6444	1.26013	0.254484	0.388944	FALSE	NS
ITGA2_GEYFVNVTTR_N2H6F0S0G0	ITGA2	N2H6F0S0G0	-0.246478	16.5101	-1.259	0.254866	0.389466	FALSE	NS
MEGF8_GPGTLGWCVHNESCLPRPEQAR_N2H9F0S0G0	MEGF8	N2H9F0S0G0	0.386486	16.203	1.25848	0.25504	0.38967	FALSE	NS
LAMA1_QTNESLLILR_N2H8F0S0G0	LAMA1	N2H8F0S0G0	0.150539	14.5217	1.2578	0.255271	0.389962	FALSE	NS
FKBP10_YHYNGSLMDGTLFDSSYSR_N3H6F0S1G0	FKBP10	N3H6F0S1G0	0.840026	12.141	1.25715	0.25549	0.390234	FALSE	NS
PCYOX1_LLHALGGDDFLGMLNR_N2H7F0S0G0	PCYOX1	N2H7F0S0G0	0.187843	17.6633	1.25652	0.255703	0.390497	FALSE	NS
NCAM1_NISSEEK_N2H8F0S0G0	NCAM1	N2H8F0S0G0	0.245361	11.8999	1.25604	0.255864	0.390681	FALSE	NS
SORL1_GIGNWSDSK_N2H8F0S0G0	SORL1	N2H8F0S0G0	0.183564	14.9686	1.25525	0.25613	0.391025	FALSE	NS
CPD_DLDTDFTNNASQPETK_N5H6F1S0G0	CPD	N5H6F1S0G0	0.320711	14.2625	1.25402	0.256548	0.391602	FALSE	NS
TCTN3_QFCVHVNNSNLNYFQK_N2H9F0S0G0	TCTN3	N2H9F0S0G0	-0.248983	16.1231	-1.25356	0.256705	0.391779	FALSE	NS
TOP1_IMPEDIIINCSK_N4H4F0S2G0	TOP1	N4H4F0S2G0	-0.163386	13.6011	-1.2532	0.256825	0.3919	FALSE	NS
PTK7_SANASFNIK_N4H3F0S2G0	PTK7	N4H3F0S2G0	-0.272415	12.7221	-1.25301	0.256889	0.391935	FALSE	NS
APMAP_NMSFVNDLTVTQDGR_N2H5F0S0G0	APMAP	N2H5F0S0G0	-0.386362	15.2537	-1.25242	0.257089	0.392178	FALSE	NS
ADGRV1_EGILNISR_N4H3F0S2G0	ADGRV1	N4H3F0S2G0	-0.199163	14.1838	-1.2521	0.2572	0.392286	FALSE	NS
SORL1_TLETHSNK_N2H6F0S0G0	SORL1	N2H6F0S0G0	0.317214	12.4946	1.25186	0.257281	0.392346	FALSE	NS
PLXNB2_SCVAVTSAQPQNMSR_N2H9F0S0G0	PLXNB2	N2H9F0S0G0	-0.204188	16.3063	-1.2511	0.257538	0.392668	FALSE	NS
CNNM4_GNTSGVLVVLTK_N2H8F0S0G0	CNNM4	N2H8F0S0G0	0.168941	16.1099	1.251	0.257573	0.392668	FALSE	NS
PLOD1_YIHQNYTK_N2H3F0S0G0	PLOD1	N2H3F0S0G0	0.244486	16.0587	1.25079	0.257643	0.392712	FALSE	NS
PLXNC1_ENDNFNISK_N2H9F0S0G0	PLXNC1	N2H9F0S0G0	0.244737	14.6167	1.25022	0.25784	0.392917	FALSE	NS
MET_ANLSGGVWK_N2H9F0S0G0	MET	N2H9F0S0G0	-0.279536	14.7426	-1.25016	0.25786	0.392917	FALSE	NS
ALG12_VLASVVGTTGVSLNLTQLPPFNVHLQTK_N2H9F0S0G0	ALG12	N2H9F0S0G0	-0.378422	12.5237	-1.24968	0.258022	0.393102	FALSE	NS
DSC3_NELYNITVLAIDK_N2H9F0S0G0	DSC3	N2H9F0S0G0	0.174646	17.4445	1.24911	0.258217	0.393338	FALSE	NS
TENM3_FNISLQK_N2H8F0S0G0	TENM3	N2H8F0S0G0	-0.279271	14.6576	-1.24892	0.25828	0.393371	FALSE	NS
COL6A2_GTFTDCALANMTEQIR_N2H8F0S0G0	COL6A2	N2H8F0S0G0	0.174509	15.07	1.24855	0.258407	0.393501	FALSE	NS
ATRN_MPSQAPTGNFYPQPLLNSSMCLEDSR_N4H5F2S0G0	ATRN	N4H5F2S0G0	0.229567	13.1935	1.2484	0.25846	0.39352	FALSE	NS
GOLM1_AVLVNNITTGER_N4H3F0S2G0	GOLM1	N4H3F0S2G0	0.211551	14.5656	1.24718	0.258874	0.394089	FALSE	NS
LAMP2_VASVININPNTTHSTGSCR_N2H8F0S0G0	LAMP2	N2H8F0S0G0	0.586965	14.026	1.2468	0.259003	0.394223	FALSE	NS
LEMD2_CIPVMEAQEYIANVTSSSSAK_N2H8F0S0G0	LEMD2	N2H8F0S0G0	-0.136417	17.1382	-1.24659	0.259078	0.394273	FALSE	NS
MAN2B1_LNQTEPVAGNYYPVNTR_N2H5F0S0G0	MAN2B1	N2H5F0S0G0	-0.168553	14.203	-1.24606	0.259259	0.394487	FALSE	NS
DPY19L4_GVYELTHNNK_N2H8F0S0G0	DPY19L4	N2H8F0S0G0	-0.233039	15.8748	-1.24566	0.259394	0.394631	FALSE	NS
RPN1_TILPAAAQDVYYRDEIGNVSTSHLLILDDSVEMEIRPR_N3H4F3S0G0	RPN1	N3H4F3S0G0	-0.369007	19.0742	-1.24536	0.259497	0.394635	FALSE	NS
CRELD2_NETHSICTACDESCK_N2H4F0S0G0	CRELD2	N2H4F0S0G0	-0.868411	12.7103	-1.24533	0.259506	0.394635	FALSE	NS
ADAM17_MFSNCSK_N2H7F0S0G0	ADAM17	N2H7F0S0G0	-0.193325	14.1564	-1.24529	0.25952	0.394635	FALSE	NS
FUS_GGSGGGGGGGGGGYNRSSGGYEPR_N4H5F2S0G0	FUS	N4H5F2S0G0	0.407143	15.4203	1.24417	0.259904	0.395156	FALSE	NS
GOLM1_AVLVNNITTGER_N2H10F0S0G0	GOLM1	N2H10F0S0G0	0.195408	14.6279	1.24339	0.260173	0.395458	FALSE	NS
PSAP_TCDWLPKPNMSASCK_N4H5F2S0G0	PSAP	N4H5F2S0G0	0.304908	14.642	1.24335	0.260185	0.395458	FALSE	NS
SRPRA_GTGSGGQLQDLDCSSSDDEGAAQNSTKPSATK_N2H8F0S0G0	SRPRA	N2H8F0S0G0	-0.406788	11.6485	-1.24311	0.260269	0.395524	FALSE	NS
ALCAM_LGDCISEDSYPDGNITWYR_N2H5F0S0G0	ALCAM	N2H5F0S0G0	-0.191921	14.3083	-1.24292	0.260333	0.395558	FALSE	NS
ITGAV_ENQNHSYSLK_N2H9F0S0G0	ITGAV	N2H9F0S0G0	0.210921	16.5828	1.24258	0.26045	0.395673	FALSE	NS
SLC39A6_LLTSHGMGIQVPLNATEFNYLCPAIINQIDAR_N2H10F0S0G0	SLC39A6	N2H10F0S0G0	0.217714	12.617	1.24213	0.260606	0.395848	FALSE	NS
CD46_GYFYIPPLATHTICDRNHTWLPVSDDACYR_N5H4F1S1G0	CD46	N5H4F1S1G0	-0.239988	13.9355	-1.24198	0.260658	0.395864	FALSE	NS
CRELD2_NETHSICTACDESCK_N2H9F0S0G0	CRELD2	N2H9F0S0G0	-0.846715	15.3056	-1.24073	0.261086	0.396434	FALSE	NS
INSR_GLSPGNYSVR_N2H8F0S0G0	INSR	N2H8F0S0G0	0.197023	15.5848	1.24065	0.261115	0.396434	FALSE	NS
POGLUT1_SLENYEPCSSQNCSCYHGVIEEDLTPFR_N2H8F0S0G0	POGLUT1	N2H8F0S0G0	0.384286	12.5424	1.23995	0.261353	0.396689	FALSE	NS
WNT5B_WNCSTADNASVFGR_N2H7F0S0G0	WNT5B	N2H7F0S0G0	-0.18088	15.0728	-1.23992	0.261366	0.396689	FALSE	NS
LRRC8A_GWAAPGPEPTYPNSTILPTPDTGPTGIK_N2H9F0S0G0	LRRC8A	N2H9F0S0G0	0.166499	14.522	1.2388	0.261751	0.397211	FALSE	NS
PLD3_YNQETPMEICLNGTPALAYLASAPPPLCPSGR_N2H9F0S0G0	PLD3	N2H9F0S0G0	-0.194448	17.1786	-1.23853	0.261843	0.397288	FALSE	NS
STT3B_AMSSNETAAYK_N2H11F0S0G0	STT3B	N2H11F0S0G0	-0.375869	11.5816	-1.23789	0.262064	0.39756	FALSE	NS
PSAP_TNSTFVQALVEHVK_N2H6F0S0G0	PSAP	N2H6F0S0G0	-0.211678	16.3666	-1.23759	0.262171	0.397613	FALSE	NS
COLGALT1_AMNTSQVEALGIQMLPGYRDPYHGRPLTK_N2H7F0S0G0	COLGALT1	N2H7F0S0G0	0.363176	13.9761	1.23755	0.262181	0.397613	FALSE	NS
SSR1_YPQDYQFYIQNFTALPLNTVVPPQR_N2H6F0S0G0	SSR1	N2H6F0S0G0	-0.208656	15.517	-1.23691	0.262402	0.397837	FALSE	NS
APLP2_NQSLSLLYK_N3H6F1S1G0	APLP2	N3H6F1S1G0	0.158889	17.1494	1.23679	0.262445	0.397837	FALSE	NS
GBA1_TYTYADTPDDFQLHNFSLPEEDTK_N2H6F0S0G0	GBA1	N2H6F0S0G0	-0.145266	17.3178	-1.23677	0.262453	0.397837	FALSE	NS
LRIG2_ELILNTSSLLCDCHLK_N2H8F0S0G0	LRIG2	N2H8F0S0G0	-0.191027	13.9674	-1.23643	0.26257	0.397951	FALSE	NS
ADAM17_NTSWDNAGFK_N2H7F0S0G0	ADAM17	N2H7F0S0G0	-0.227737	15.406	-1.23587	0.262765	0.398184	FALSE	NS
LAMA5_LVGGPVAGGDPNQTIR_N2H8F0S0G0	LAMA5	N2H8F0S0G0	-0.20239	15.1548	-1.23548	0.2629	0.398325	FALSE	NS
NCSTN_NISGVVLADHSGAFHNK_N2H10F0S0G0	NCSTN	N2H10F0S0G0	-0.193836	16.126	-1.23423	0.263331	0.398891	FALSE	NS
LAMP2_VQPFNVTQGK_N2H9F0S0G0	LAMP2	N2H9F0S0G0	-0.167729	18.9518	-1.23416	0.263356	0.398891	FALSE	NS
ADAM10_INTTADEK_N2H5F0S0G0	ADAM10	N2H5F0S0G0	-0.193418	16.3112	-1.23307	0.263736	0.399403	FALSE	NS
ITGA1_SYFSSLNLTIR_N2H7F0S0G0	ITGA1	N2H7F0S0G0	-0.163135	16.7782	-1.23284	0.263814	0.399459	FALSE	NS
NEB_EVYQRNK_N2H8F0S0G0	NEB	N2H8F0S0G0	-0.258648	13.3183	-1.23218	0.264042	0.399741	FALSE	NS
COL6A2_NMTLFSDLVAEK_N2H6F0S0G0	COL6A2	N2H6F0S0G0	-0.216707	13.8848	-1.23194	0.264127	0.399807	FALSE	NS
CERS4_FWLPPNVTWTELEDR_N2H7F0S0G0	CERS4	N2H7F0S0G0	-0.470129	13.2767	-1.23182	0.26417	0.399809	FALSE	NS
PTGFRN_NVSVAEGK_N2H8F0S0G0	PTGFRN	N2H8F0S0G0	0.314818	15.0235	1.23153	0.26427	0.399898	FALSE	NS
M6PR_EAGNHTSGAGLVQINK_N2H8F0S0G0	M6PR	N2H8F0S0G0	1.36286	13.8004	1.23086	0.264504	0.400189	FALSE	NS
SLC12A6_EINNMTVPSK_N2H8F0S0G0	SLC12A6	N2H8F0S0G0	-0.285447	15.5579	-1.23046	0.26464	0.400331	FALSE	NS
ITGAV_NDTVAGQGER_N4H3F0S2G0	ITGAV	N4H3F0S2G0	0.706954	12.0486	1.2296	0.264942	0.400725	FALSE	NS
SYPL1_GQTEIQVNCPPAVTENK_N2H9F0S0G0	SYPL1	N2H9F0S0G0	-0.278979	12.9524	-1.22933	0.265035	0.400804	FALSE	NS
ADAM15_DFQHLLNR_N2H8F0S0G0	ADAM15	N2H8F0S0G0	-0.592971	15.0072	-1.22857	0.265301	0.401112	FALSE	NS
BAZ2B_NGIMDISRDNFSFSAK_N7H4F1S0G0	BAZ2B	N7H4F1S0G0	0.30137	14.8361	1.22851	0.265323	0.401112	FALSE	NS
NUP210_RFDNFSSLSIQWESTRPVLASIEPELPMQLVSQDDESGQK_N4H4F1S1G0	NUP210	N4H4F1S1G0	-0.250881	13.6544	-1.22762	0.265634	0.401519	FALSE	NS
FKBP10_NHTYNTYIGQGYIIPGMDQGLQGACMGER_N5H3F0S0G0	FKBP10	N5H3F0S0G0	0.178587	16.1621	1.22717	0.26579	0.401643	FALSE	NS
ITGA2_GEYFVNVTTR_N2H7F0S0G0	ITGA2	N2H7F0S0G0	-0.170203	15.7271	-1.22714	0.265799	0.401643	FALSE	NS
CADM4_QTLFFNGTR_N4H5F1S1G0	CADM4	N4H5F1S1G0	-0.57397	14.5468	-1.22639	0.266061	0.401975	FALSE	NS
NUP210_FDNFSSLSIQWESTRPVLASIEPELPMQLVSQDDESGQK_N3H6F3S0G0	NUP210	N3H6F3S0G0	-0.170798	17.4594	-1.22534	0.266428	0.402467	FALSE	NS
OS9_RYHSQTYGNGSK_N2H9F1S0G0	OS9	N2H9F1S0G0	-0.578614	16.6289	-1.22505	0.266532	0.40256	FALSE	NS
ADGRL3_QSEENFNPNCSFWSYSK_N2H8F0S0G0	ADGRL3	N2H8F0S0G0	-0.148138	14.9309	-1.22484	0.266605	0.402596	FALSE	NS
NUP210_LPNSTIYVVEPGYLGFTVHPGDR_N2H6F0S0G0	NUP210	N2H6F0S0G0	0.273584	15.1696	1.22474	0.266639	0.402596	FALSE	NS
CRELD2_NANGSYTCEECDSSCVGCTGEGPGNCK_N2H3F0S0G0	CRELD2	N2H3F0S0G0	-0.436874	15.0548	-1.22432	0.266787	0.402722	FALSE	NS
HEXA_SAEGTFFINK_N2H9F0S0G0	HEXA	N2H9F0S0G0	-0.147677	18.9361	-1.22427	0.266806	0.402722	FALSE	NS
GLG1_NDTLQEAK_N2H10F0S0G0	GLG1	N2H10F0S0G0	-0.623326	13.0453	-1.22401	0.266895	0.402792	FALSE	NS
ADAM17_CQEAINATCK_N2H7F0S0G0	ADAM17	N2H7F0S0G0	0.147436	16.7506	1.22334	0.26713	0.403084	FALSE	NS
CLU_EDALNETRESETK_N2H8F0S0G0	CLU	N2H8F0S0G0	-1.01345	13.5362	-1.22217	0.267542	0.403582	FALSE	NS
MICA_VCEIHEDNSTR_N4H5F1S1G0	MICA	N4H5F1S1G0	-0.578391	12.9678	-1.22217	0.267544	0.403582	FALSE	NS
COLGALT1_AMNTSQVEALGIQMLPGYR_N2H5F0S0G0	COLGALT1	N2H5F0S0G0	0.191177	18.1268	1.22184	0.267659	0.403646	FALSE	NS
COLGALT1_AMNTSQVEALGIQMLPGYR_N2H8F0S0G0	COLGALT1	N2H8F0S0G0	0.283243	17.1881	1.22181	0.26767	0.403646	FALSE	NS
CPE_GNETIVNLIHSTR_N2H9F0S0G0	CPE	N2H9F0S0G0	0.654753	15.7234	1.22158	0.267751	0.403704	FALSE	NS
PLOD3_SAEFFNYTVR_N2H4F0S0G0	PLOD3	N2H4F0S0G0	0.168053	15.7532	1.22141	0.267808	0.403718	FALSE	NS
HSP90B1_GVVDSDDLPLNVSR_N2H6F0S0G0	HSP90B1	N2H6F0S0G0	0.145727	16.2652	1.22131	0.267844	0.403718	FALSE	NS
CTSD_GSLSYLNVTR_N2H8F0S0G0	CTSD	N2H8F0S0G0	0.174476	15.5035	1.2201	0.268272	0.404299	FALSE	NS
CDKN2AIP_SSGISSQNSSTSDGDRSVSSQSSSSVSSQVTTAGSGK_N4H5F2S0G0	CDKN2AIP	N4H5F2S0G0	-0.18667	14.5754	-1.21992	0.268334	0.40433	FALSE	NS
LAMA1_GPRPLVAPCVPCSCNNHSDTCDPNTGK_N2H9F0S0G0	LAMA1	N2H9F0S0G0	0.666486	13.6209	1.21952	0.268476	0.404463	FALSE	NS
TMEM131L_DALSLQFEPVLLPTSTTNFTK_N2H8F0S0G0	TMEM131L	N2H8F0S0G0	-0.206397	15.1393	-1.21943	0.268507	0.404463	FALSE	NS
NUP210_EGSGYFFLNTSTADVVK_N2H6F0S0G0	NUP210	N2H6F0S0G0	-0.252457	19.9922	-1.21929	0.268557	0.404475	FALSE	NS
TENM3_NMTLPGENGQNLVEWR_N3H6F1S1G0	TENM3	N3H6F1S1G0	0.278412	15.4254	1.21879	0.268733	0.404677	FALSE	NS
COLGALT2_ALNTSQLK_N2H8F0S0G0	COLGALT2	N2H8F0S0G0	-0.13026	16.2103	-1.2186	0.2688	0.404715	FALSE	NS
TMEM245_VNNTAVIEK_N2H10F0S0G0	TMEM245	N2H10F0S0G0	-0.309598	13.4853	-1.2182	0.268942	0.404866	FALSE	NS
HYAL2_FDSAGRSVHGGVPQNVSLWAHR_N3H4F1S1G0	HYAL2	N3H4F1S1G0	-0.366925	14.4764	-1.21757	0.269163	0.405135	FALSE	NS
ANO6_NINGTDPIQK_N2H10F0S0G0	ANO6	N2H10F0S0G0	0.323297	16.0199	1.2169	0.269402	0.405431	FALSE	NS
ADAM17_NESEYTVK_N2H7F0S0G0	ADAM17	N2H7F0S0G0	-0.314945	14.3799	-1.21612	0.269675	0.405778	FALSE	NS
KMT2A_MDQGNYTSVLEFSDDIVK_N3H5F1S1G0	KMT2A	N3H5F1S1G0	-0.188147	15.6017	-1.21592	0.269748	0.405825	FALSE	NS
PPT1_FLNDSIVDPVDSEWFGFYR_N4H4F0S2G0	PPT1	N4H4F0S2G0	0.164965	13.0139	1.21573	0.269815	0.405862	FALSE	NS
ITGB5_CHAGYIGDNCNCSTDISTCR_N2H9F0S0G0	ITGB5	N2H9F0S0G0	-0.35117	13.5419	-1.21446	0.270265	0.406475	FALSE	NS
FUS_GGSGGGGGGGGGGYNRSSGGYEPR_N7H5F0S2G0	FUS	N7H5F0S2G0	0.299018	13.7086	1.21032	0.271737	0.408625	FALSE	NS
LAMA1_YNNGTWYK_N4H3F0S2G0	LAMA1	N4H3F0S2G0	0.193152	13.3169	1.2102	0.27178	0.408625	FALSE	NS
SLC7A1_LCLNNDTK_N2H9F0S0G0	SLC7A1	N2H9F0S0G0	0.141755	14.9102	1.20957	0.272005	0.4089	FALSE	NS
ADGRA3_CQYANDVTRVLYMFNQMPLNLTNAVATARQLLAYTVEAANFSDK_N6H4F0S2G0	ADGRA3	N6H4F0S2G0	0.703073	13.6173	1.20885	0.27226	0.409219	FALSE	NS
COLGALT1_TALWVATDHNMDNTSTVLR_N2H10F0S0G0	COLGALT1	N2H10F0S0G0	-0.133606	14.7631	-1.20842	0.272415	0.409389	FALSE	NS
TENM3_RNMTLPGENGQNLVEWR_N2H9F0S0G0	TENM3	N2H9F0S0G0	0.483228	13.8662	1.20811	0.272525	0.40949	FALSE	NS
ADAM10_IRINTTADEK_N2H9F0S0G0	ADAM10	N2H9F0S0G0	0.935046	15.4127	1.20713	0.272876	0.409953	FALSE	NS
SCARB2_CNMINGTDGDSFHPLITK_N3H6F3S0G0	SCARB2	N3H6F3S0G0	-0.627616	16.6396	-1.20664	0.273052	0.410153	FALSE	NS
STT3A_VMSWWDYGYQITAMANR_N4H4F3S0G0	STT3A	N4H4F3S0G0	0.169408	13.7036	1.20581	0.273346	0.410493	FALSE	NS
POGLUT3_YFYLQAVNSEGQNLTR_N2H10F0S0G0	POGLUT3	N2H10F0S0G0	-0.146065	16.1042	-1.20577	0.273363	0.410493	FALSE	NS
CPD_SEGAIQVNFTLVR_N2H6F0S0G0	CPD	N2H6F0S0G0	-0.265958	16.0521	-1.20552	0.273451	0.410542	FALSE	NS
ADGRV1_ATSIDIEEANR_N2H9F0S0G0	ADGRV1	N2H9F0S0G0	-0.273683	14.0173	-1.20544	0.273481	0.410542	FALSE	NS
FUS_GGSGGGGGGGGGGYNRSSGGYEPR_N7H4F1S0G0	FUS	N7H4F1S0G0	0.792561	10.6557	1.20518	0.273574	0.410617	FALSE	NS
ECE1_HLLENSTASVSEAER_N3H6F0S0G0	ECE1	N3H6F0S0G0	-0.569928	13.9288	-1.20464	0.273766	0.410782	FALSE	NS
NPTN_NASNMEYR_N2H6F0S0G0	NPTN	N2H6F0S0G0	-0.144176	13.4964	-1.20463	0.273769	0.410782	FALSE	NS
PLD3_YNQETPMEICLNGTPALAYLASAPPPLCPSGR_N5H5F0S0G0	PLD3	N5H5F0S0G0	0.243171	13.1448	1.20372	0.274097	0.41121	FALSE	NS
PTGFRN_ELDLTCNITTDR_N4H5F0S0G0	PTGFRN	N4H5F0S0G0	-0.362154	15.2619	-1.20343	0.274202	0.411301	FALSE	NS
CDNF_SLIDRGVNFSLDTIEK_N4H8F0S0G0	CDNF	N4H8F0S0G0	0.196515	13.903	1.20331	0.274243	0.411301	FALSE	NS
UGT8_YPGIFNSTTSDAFLQSK_N4H4F0S2G0	UGT8	N4H4F0S2G0	-0.163592	13.8218	-1.20309	0.274324	0.411358	FALSE	NS
PPT1_GINESYKK_N4H3F0S2G0	PPT1	N4H3F0S2G0	0.225698	16.6023	1.20283	0.274415	0.41143	FALSE	NS
GNS_YPHNHHVVNNTLEGNCSSK_N2H8F0S0G0	GNS	N2H8F0S0G0	0.393091	11.8507	1.20084	0.275131	0.41244	FALSE	NS
POGLUT1_VFIDQINR_N2H6F0S0G0	POGLUT1	N2H6F0S0G0	-0.125632	15.3485	-1.20029	0.275332	0.412676	FALSE	NS
EMC1_DSLACFNQTYTINLYLVETGRR_N6H3F1S0G0	EMC1	N6H3F1S0G0	-0.491362	15.6821	-1.19906	0.275772	0.413272	FALSE	NS
ECE1_RQTECMVEQYSNYSVNGEPVNGR_N2H10F0S0G0	ECE1	N2H10F0S0G0	0.537321	12.8348	1.19873	0.275893	0.413374	FALSE	NS
HYOU1_VINETWAWK_N2H1F0S0G0	HYOU1	N2H1F0S0G0	-0.150171	16.5697	-1.19864	0.275926	0.413374	FALSE	NS
LEMD3_DLGPEYEGIFNTSLQWILENGK_N2H8F0S0G0	LEMD3	N2H8F0S0G0	0.147929	12.5053	1.19721	0.276441	0.41408	FALSE	NS
ANO6_NINGTDPIQK_N2H9F0S0G0	ANO6	N2H9F0S0G0	-0.184621	16.9102	-1.19674	0.276614	0.414274	FALSE	NS
WNT5B_NESTGSLGTQGR_N2H6F0S0G0	WNT5B	N2H6F0S0G0	0.452804	12.2074	1.19629	0.276776	0.414453	FALSE	NS
SLC22A5_VPDAANLSSAWR_N2H9F0S0G0	SLC22A5	N2H9F0S0G0	0.278351	15.3726	1.1959	0.276917	0.4146	FALSE	NS
CTSD_GSLSYLNVTR_N6H5F0S0G0	CTSD	N6H5F0S0G0	-0.20781	15.6915	-1.19544	0.277084	0.414784	FALSE	NS
CPVL_QAIHVGNQTFNDGTIVEK_N2H7F0S0G0	CPVL	N2H7F0S0G0	-0.17492	17.0031	-1.19526	0.277149	0.414818	FALSE	NS
TCTN2_FITNTETPLNNGSTPR_N4H3F0S2G0	TCTN2	N4H3F0S2G0	-0.345929	14.3096	-1.19448	0.277429	0.415173	FALSE	NS
SIAE_NLTFEGPLPEK_N2H8F0S0G0	SIAE	N2H8F0S0G0	0.180401	15.0485	1.1941	0.277567	0.415252	FALSE	NS
PLCB4_NIHYNMSSFNESVGLGYLK_N4H3F0S2G0	PLCB4	N4H3F0S2G0	0.243891	14.4811	1.1941	0.277568	0.415252	FALSE	NS
EDEM3_NTTSEYTELDDSNFDWTCPNTQILFPNDPLYAQSIR_N2H6F0S0G0	EDEM3	N2H6F0S0G0	0.57843	11.4805	1.19355	0.27777	0.415375	FALSE	NS
CNTN1_GTEWLVNSSR_N4H5F0S1G0	CNTN1	N4H5F0S1G0	0.169938	14.0795	1.19343	0.277813	0.415375	FALSE	NS
MINPP1_ANSTSDEL_N2H8F0S0G0	MINPP1	N2H8F0S0G0	0.305435	14.7231	1.19341	0.27782	0.415375	FALSE	NS
PIEZO1_HMLALAPNSTAR_N2H8F0S0G0	PIEZO1	N2H8F0S0G0	0.470049	14.9032	1.1934	0.277824	0.415375	FALSE	NS
IGF2R_GYPCGGNK_N4H4F0S2G0	IGF2R	N4H4F0S2G0	0.20777	14.7007	1.19273	0.278067	0.415675	FALSE	NS
WFS1_SEGMKVYNSTLTWQQYGALCGPR_N5H6F2S0G0	WFS1	N5H6F2S0G0	-0.531384	16.5012	-1.1925	0.278151	0.415713	FALSE	NS
SLC22A5_NHTVPLR_N2H10F0S0G0	SLC22A5	N2H10F0S0G0	-0.227826	13.7423	-1.19242	0.278179	0.415713	FALSE	NS
TXNDC15_IFIFNQTGIEAK_N2H5F0S0G0	TXNDC15	N2H5F0S0G0	-0.202077	15.8408	-1.19198	0.278337	0.415885	FALSE	NS
BTD_YQFNTNVVFSNNGTLVDR_N2H8F0S0G0	BTD	N2H8F0S0G0	0.247755	14.26	1.19137	0.27856	0.416153	FALSE	NS
ITGB1_ENSSEICSNNGECVCGQCVCR_N2H9F0S0G0	ITGB1	N2H9F0S0G0	0.203876	16.9505	1.19071	0.2788	0.416446	FALSE	NS
SGCE_LNAINITSALDR_N2H9F0S0G0	SGCE	N2H9F0S0G0	-0.171123	15.6583	-1.19047	0.278888	0.416513	FALSE	NS
LRP2_EFICNGVDNCHDNNTSDEK_N2H6F0S0G0	LRP2	N2H6F0S0G0	0.249159	13.1678	1.19011	0.279021	0.416647	FALSE	NS
TMEM245_VNNTAVIEK_N2H7F0S0G0	TMEM245	N2H7F0S0G0	-0.218401	15.6504	-1.18967	0.279181	0.416821	FALSE	NS
POMT2_MGSYYINR_N2H10F0S0G0	POMT2	N2H10F0S0G0	0.218665	14.526	1.18944	0.279264	0.416881	FALSE	NS
TMED4_FTFTSHTPGDHQICLHSNSTR_N6H3F1S1G0	TMED4	N6H3F1S1G0	-0.558639	13.1655	-1.18907	0.279398	0.417016	FALSE	NS
ECE1_RQTECMVEQYSNYSVNGEPVNGR_N2H8F0S0G0	ECE1	N2H8F0S0G0	0.467919	13.8554	1.18856	0.279586	0.417231	FALSE	NS
HSP90B1_LGVIEDHSNR_N2H7F0S0G0	HSP90B1	N2H7F0S0G0	0.161547	15.6818	1.18833	0.279671	0.417294	FALSE	NS
APMAP_NMSFVNDLTVTQDGR_N3H5F1S1G0	APMAP	N3H5F1S1G0	0.852135	16.7799	1.18774	0.279886	0.417472	FALSE	NS
FSTL1_FVEQNETAINITTYPDQENNK_N6H9F1S2G0	FSTL1	N6H9F1S2G0	-0.179203	13.6678	-1.18764	0.279921	0.417472	FALSE	NS
NUP210_FFQNVTAEDTDSIGLALFAPHSSR_N2H6F0S0G0	NUP210	N2H6F0S0G0	0.83907	15.6205	1.18749	0.279976	0.417472	FALSE	NS
WNT5A_WNCSTVDNTSVFGR_N4H3F0S2G0	WNT5A	N4H3F0S2G0	-0.186797	15.1294	-1.18745	0.279992	0.417472	FALSE	NS
ATRN_CENLTTGK_N2H10F0S0G0	ATRN	N2H10F0S0G0	0.136258	14.9282	1.18741	0.280007	0.417472	FALSE	NS
PIGN_ENPVEFDSLFNESK_N2H9F0S0G0	PIGN	N2H9F0S0G0	0.132914	17.9078	1.18593	0.280549	0.418214	FALSE	NS
MEGF8_GYQGDGISHCNR_N2H7F0S0G0	MEGF8	N2H7F0S0G0	0.287267	13.0583	1.18516	0.280828	0.418566	FALSE	NS
RBM44_TLSQMSLSSDNSHATQNISPK_N7H4F1S0G0	RBM44	N7H4F1S0G0	-0.135902	15.4119	-1.1844	0.281108	0.418918	FALSE	NS
GLT8D1_SNVIFYIVTLNNTADHLR_N2H9F0S0G0	GLT8D1	N2H9F0S0G0	0.201933	14.555	1.18379	0.281333	0.419189	FALSE	NS
ADAM17_NTSWDNAGFK_N2H9F0S0G0	ADAM17	N2H9F0S0G0	-0.290424	17.8664	-1.18241	0.28184	0.419879	FALSE	NS
PKP1_DATLEACAGALQNLTASKGLMSSGMSQLIGLK_N6H7F1S0G0	PKP1	N6H7F1S0G0	-0.217502	13.4405	-1.18164	0.282123	0.420235	FALSE	NS
ITGB1_NGVNGTGENGRK_N2H3F0S0G0	ITGB1	N2H3F0S0G0	1.84659	13.5947	1.1814	0.282209	0.420298	FALSE	NS
TMEM259_VFKPPSSTEALNDSQEFPFPETPTK_N2H6F0S0G0	TMEM259	N2H6F0S0G0	-0.264399	14.4619	-1.18063	0.282494	0.420641	FALSE	NS
SSR2_AGYFNFTSATITYLAQEDGPVVIGSTSAPGQGGILAQR_N2H9F0S0G0	SSR2	N2H9F0S0G0	-0.291072	13.8662	-1.18054	0.282527	0.420641	FALSE	NS
PHOX2B_AAAAAAAAAKNGSSGK_N9H4F0S0G0	PHOX2B	N9H4F0S0G0	-0.216843	12.8378	-1.17931	0.282983	0.421255	FALSE	NS
ADGRV1_VEEATQNITLSIIR_N2H8F0S0G0	ADGRV1	N2H8F0S0G0	0.425835	14.3563	1.17867	0.283216	0.421537	FALSE	NS
IGF1R_WNPPSLPNGNLSYYIVR_N2H9F0S0G0	IGF1R	N2H9F0S0G0	-0.145429	17.4908	-1.17849	0.283282	0.421571	FALSE	NS
IGSF3_LTVLQASPQDTGNYSCHVEEWLPSPQK_N4H5F0S2G0	IGSF3	N4H5F0S2G0	0.594398	13.0128	1.17771	0.283573	0.421938	FALSE	NS
STT3A_TILVDNNTWNNTHISR_N2H7F0S0G0	STT3A	N2H7F0S0G0	1.06127	15.9346	1.17742	0.283678	0.421981	FALSE	NS
PKP1_SGASLLSNMSRHPLLHR_N3H5F3S0G0	PKP1	N3H5F3S0G0	-0.656048	16.2062	-1.17739	0.28369	0.421981	FALSE	NS
NUP210_GPTNNTCVVR_N2H4F0S0G0	NUP210	N2H4F0S0G0	-0.204428	14.3133	-1.17711	0.283793	0.422068	FALSE	NS
PLOD2_EAINITLDHK_N3H6F3S0G0	PLOD2	N3H6F3S0G0	-0.152965	20.2839	-1.17678	0.283916	0.422187	FALSE	NS
SLC36A4_VVAGTPQSPFLNLNSTCLTSGLK_N2H9F0S0G0	SLC36A4	N2H9F0S0G0	0.145649	14.1945	1.17623	0.284119	0.422423	FALSE	NS
IGF2R_TEGENCTVFDSQAGFSFDLSPLTK_N2H9F0S0G0	IGF2R	N2H9F0S0G0	0.12542	16.9396	1.1761	0.284168	0.422431	FALSE	NS
EMC1_DSLACFNQTYTINLYLVETGR_N3H5F1S1G0	EMC1	N3H5F1S1G0	0.592836	16.0359	1.17484	0.284634	0.423058	FALSE	NS
TSPAN3_QLHCCGIHNYSDWENTDWFKETK_N5H5F1S0G0	TSPAN3	N5H5F1S0G0	-0.693132	14.9497	-1.17464	0.284708	0.423102	FALSE	NS
P3H1_VPLQSAHLYYNVTEK_N2H9F0S0G0	P3H1	N2H9F0S0G0	0.555898	16.1792	1.17386	0.284998	0.423469	FALSE	NS
MMP16_RAFDVWQNVTPLTFEEVPYSELENGK_N4H7F1S2G0	MMP16	N4H7F1S2G0	0.419525	17.3549	1.1733	0.285208	0.423715	FALSE	NS
COLGALT1_TALWVATDHNMDNTSTVLR_N3H6F3S0G0	COLGALT1	N3H6F3S0G0	-0.490889	17.4072	-1.17317	0.285254	0.423718	FALSE	NS
ZNF532_EVNDSPRAADK_N2H9F0S0G0	ZNF532	N2H9F0S0G0	-0.313929	15.8136	-1.17249	0.285505	0.424025	FALSE	NS
LRP12_CNYQNHCPNGSDEK_N2H9F0S0G0	LRP12	N2H9F0S0G0	0.307569	11.9948	1.17168	0.285808	0.424363	FALSE	NS
SLC7A1_LCLNNDTK_N4H3F0S2G0	SLC7A1	N4H3F0S2G0	-0.220764	13.5796	-1.17165	0.28582	0.424363	FALSE	NS
FAM234B_APDSNCSNLLITTR_N4H4F0S2G0	FAM234B	N4H4F0S2G0	0.216712	14.0244	1.17117	0.285999	0.424544	FALSE	NS
SSR2_WDRIAPASNVSHTVVLRPLK_N3H4F0S1G0	SSR2	N3H4F0S1G0	-0.382374	19.1688	-1.17108	0.286031	0.424544	FALSE	NS
ITGA5_NLNNSQSDVVSFR_N4H5F0S2G0	ITGA5	N4H5F0S2G0	0.592465	16.7537	1.17066	0.286188	0.424712	FALSE	NS
PLOD3_EQYIHENYSR_N2H9F0S0G0	PLOD3	N2H9F0S0G0	0.218491	17.8456	1.17002	0.286425	0.424981	FALSE	NS
ITGB1_NPCTSEQNCTSPFSYK_N5H6F1S0G0	ITGB1	N5H6F1S0G0	-0.285475	18.1689	-1.16994	0.286458	0.424981	FALSE	NS
PPT2_CPMAGISHTAWHSNR_N2H5F1S0G0	PPT2	N2H5F1S0G0	-0.544295	16.1182	-1.16938	0.286664	0.425221	FALSE	NS
GPLD1_LNVEAANWTVR_N2H9F0S0G0	GPLD1	N2H9F0S0G0	-0.265798	14.1803	-1.16911	0.286765	0.425306	FALSE	NS
ERBB2_GTQLFEDNYALAVLDNGDPLNNTTPVTGASPGGLR_N2H9F0S0G0	ERBB2	N2H9F0S0G0	0.222115	13.1677	1.16891	0.286842	0.425354	FALSE	NS
GLA_LGIYADVGNK_N4H4F0S2G0	GLA	N4H4F0S2G0	-0.137938	15.7603	-1.16849	0.286996	0.425516	FALSE	NS
PSAP_DNATEEEILVYLEK_N2H10F0S0G0	PSAP	N2H10F0S0G0	-0.139089	16.6008	-1.16755	0.287348	0.425973	FALSE	NS
FKBP9_YHYNGTLLDGTLFDSSYSR_N9H3F0S0G0	FKBP9	N9H3F0S0G0	-0.136622	19.9843	-1.16636	0.287793	0.426566	FALSE	NS
LAMP1_LLNINPNK_N3H5F0S0G0	LAMP1	N3H5F0S0G0	-0.226797	14.2181	-1.16496	0.288318	0.427279	FALSE	NS
UGGT2_ENHSVIK_N2H10F0S0G0	UGGT2	N2H10F0S0G0	0.221711	14.0013	1.16405	0.288659	0.427697	FALSE	NS
PCCB_VASGCLDINSSVKGARFVR_N2H11F0S0G0	PCCB	N2H11F0S0G0	-0.514054	16.5803	-1.16397	0.288689	0.427697	FALSE	NS
STT3A_TILVDNNTWNNTHISR_N2H10F0S0G0	STT3A	N2H10F0S0G0	1.37046	15.1563	1.16367	0.288803	0.427767	FALSE	NS
SSR1_YPQDYQFYIQNFTALPLNTVVPPQR_N2H7F0S0G0	SSR1	N2H7F0S0G0	-0.152026	17.3108	-1.16361	0.288825	0.427767	FALSE	NS
CPD_DLDTDFTNNASQPETK_N2H8F0S0G0	CPD	N2H8F0S0G0	-0.185348	16.4308	-1.1633	0.288943	0.427875	FALSE	NS
LAMC1_TLAGENQTAFEIEELNR_N2H6F0S0G0	LAMC1	N2H6F0S0G0	-0.278788	16.6292	-1.16299	0.289059	0.427982	FALSE	NS
TMEM179B_SLCNSIISLNTTISCSEAQK_N2H10F0S0G0	TMEM179B	N2H10F0S0G0	-0.40686	13.5851	-1.16252	0.289234	0.428175	FALSE	NS
ATRN_YNWSFIHCPACQCNGHSK_N2H9F0S0G0	ATRN	N2H9F0S0G0	0.398962	16.055	1.1619	0.289466	0.428453	FALSE	NS
PTDSS2_LGVPLPERDYGGNCLIYDPDNETDPFHNIWDK_N2H7F0S0G0	PTDSS2	N2H7F0S0G0	0.548418	13.4613	1.16042	0.290024	0.429199	FALSE	NS
CLPTM1_RAEDYGPVEVISHWHPNITINIVDDHTPWVK_N9H3F0S0G0	CLPTM1	N9H3F0S0G0	-0.986973	15.9618	-1.16033	0.29006	0.429199	FALSE	NS
LAMA5_DNATLQATLHAAR_N4H5F0S1G0	LAMA5	N4H5F0S1G0	0.405083	13.8788	1.15996	0.290197	0.429337	FALSE	NS
NEU1_DDGVSWSTPRNLSLDIGTEVFAPGPGSGIQK_N6H4F0S1G0	NEU1	N6H4F0S1G0	-0.794978	17.6525	-1.15878	0.290643	0.42993	FALSE	NS
DSC3_NELYNITVLAIDK_N2H10F0S0G0	DSC3	N2H10F0S0G0	0.154777	14.6068	1.15815	0.290882	0.430217	FALSE	NS
INSR_GLSPGNYSVR_N2H6F0S0G0	INSR	N2H6F0S0G0	0.191625	13.7859	1.15725	0.291221	0.430653	FALSE	NS
ITGAV_NDTVAGQGERDHLITK_N2H7F0S0G0	ITGAV	N2H7F0S0G0	0.743034	14.086	1.15687	0.291363	0.430797	FALSE	NS
B4GAT1_VAQPGINYALGTNVSYPNNLLR_N2H8F1S0G0	B4GAT1	N2H8F1S0G0	-0.432671	13.9892	-1.15524	0.291983	0.431646	FALSE	NS
DSG2_DTGELNVTSILDR_N5H4F0S0G0	DSG2	N5H4F0S0G0	-0.534455	15.5551	-1.15498	0.292079	0.431722	FALSE	NS
NUP210_VNFTLEASEGCYR_N2H3F0S0G0	NUP210	N2H3F0S0G0	0.264664	14.4488	1.15484	0.292135	0.431739	FALSE	NS
HEXA_SAEGTFFINK_N2H10F0S0G0	HEXA	N2H10F0S0G0	-0.209233	15.0983	-1.15456	0.292241	0.431829	FALSE	NS
TM2D3_DHVHCLGNR_N2H11F0S0G0	TM2D3	N2H11F0S0G0	0.275776	13.2435	1.1544	0.292299	0.431848	FALSE	NS
ITGA5_NALNLTFHAQNVGEGGAYEAELR_N3H6F0S0G0	ITGA5	N3H6F0S0G0	-0.281328	15.3907	-1.15404	0.292437	0.431986	FALSE	NS
TCTN3_VSVSLGQTNLTVEPGASLQQHFILRFR_N2H8F0S0G0	TCTN3	N2H8F0S0G0	-0.445744	13.2532	-1.1537	0.292566	0.432091	FALSE	NS
FKBP10_NHTYNTYIGQGYIIPGMDQGLQGACMGER_N2H7F0S0G0	FKBP10	N2H7F0S0G0	0.182934	15.765	1.15361	0.292598	0.432091	FALSE	NS
NEB_EVYQRNK_N2H10F0S0G0	NEB	N2H10F0S0G0	-0.541425	14.1347	-1.15319	0.29276	0.432212	FALSE	NS
JCHAIN_ENISDPTSPLRTR_N4H5F0S4G0	JCHAIN	N4H5F0S4G0	-0.223866	15.0595	-1.15315	0.292775	0.432212	FALSE	NS
ITGA7_LWNSTFLEEYSAVK_N2H10F0S0G0	ITGA7	N2H10F0S0G0	-0.198052	12.9012	-1.15304	0.292815	0.432212	FALSE	NS
GUSB_VVANGTGTQGQLK_N2H7F0S0G0	GUSB	N2H7F0S0G0	0.159296	13.5113	1.15272	0.29294	0.43233	FALSE	NS
GLT8D1_ASTCSFNPGVFVANLTEWK_N2H8F0S0G0	GLT8D1	N2H8F0S0G0	0.294679	12.8138	1.15206	0.293188	0.43263	FALSE	NS
ADAM10_NISQVLEK_N2H5F0S0G0	ADAM10	N2H5F0S0G0	0.181447	15.5533	1.15107	0.293567	0.433122	FALSE	NS
AGRN_CVEESGSAHCVCPMLTCPEANATK_N2H8F0S0G0	AGRN	N2H8F0S0G0	0.681409	14.0095	1.15005	0.293953	0.433626	FALSE	NS
GLB1_CGALQGLYTTVDFGTGSNITDAFLSQR_N2H8F0S0G0	GLB1	N2H8F0S0G0	0.15942	12.7656	1.14975	0.294068	0.433729	FALSE	NS
PLXNB2_ALSNISLR_N5H5F1S0G0	PLXNB2	N5H5F1S0G0	-0.245423	14.2593	-1.14768	0.294858	0.434828	FALSE	NS
ADAM15_DFQHLLNR_N2H10F0S0G0	ADAM15	N2H10F0S0G0	-0.952399	14.8417	-1.14756	0.294905	0.43483	FALSE	NS
ITGB1_LRNPCTSEQNCTSPFSYK_N2H6F0S0G0	ITGB1	N2H6F0S0G0	0.510713	14.6288	1.14684	0.29518	0.435103	FALSE	NS
PIGS_TYNASVLPVR_N2H6F0S0G0	PIGS	N2H6F0S0G0	-0.388915	15.2859	-1.14684	0.295181	0.435103	FALSE	NS
B4GALT3_QQLAYGIYVIHQAGNGTFNR_N2H8F0S0G0	B4GALT3	N2H8F0S0G0	0.159556	14.5277	1.14621	0.295421	0.435391	FALSE	NS
COLGALT1_TALWVATDHNMDNTSTVLR_N6H6F1S0G0	COLGALT1	N6H6F1S0G0	0.331549	13.549	1.14557	0.295667	0.435686	FALSE	NS
GLT8D1_RQNITNQLEK_N2H8F0S0G0	GLT8D1	N2H8F0S0G0	0.203559	14.3362	1.14515	0.295826	0.435814	FALSE	NS
HSP90B1_GVVDSDDLPLNVSR_N2H5F0S0G0	HSP90B1	N2H5F0S0G0	0.307486	15.2237	1.14511	0.295844	0.435814	FALSE	NS
IGF2R_SLLEFNTTVSCDQQGTNHR_N3H4F1S0G0	IGF2R	N3H4F1S0G0	-0.329946	16.9042	-1.14421	0.296189	0.436198	FALSE	NS
ASAH1_ILAPAYFILGGNQSGEGCVITR_N2H7F0S0G0	ASAH1	N2H7F0S0G0	0.153204	16.3267	1.14419	0.296196	0.436198	FALSE	NS
TNC_VEAAQNLTLPGSLR_N2H9F0S0G0	TNC	N2H9F0S0G0	-0.197269	13.2595	-1.14392	0.296299	0.436283	FALSE	NS
TSPAN3_NQSVPLSCCR_N4H4F0S2G0	TSPAN3	N4H4F0S2G0	0.216288	12.2589	1.14373	0.29637	0.436321	FALSE	NS
LRP2_YNLSSER_N2H9F0S0G0	LRP2	N2H9F0S0G0	-0.295988	13.1878	-1.14361	0.296418	0.436325	FALSE	NS
MFGE8_NNSIPDK_N2H9F0S0G0	MFGE8	N2H9F0S0G0	-0.133587	15.7634	-1.14343	0.296486	0.436344	FALSE	NS
CERCAM_VVDAVDGWMLNSSAIR_N2H8F0S0G0	CERCAM	N2H8F0S0G0	-0.258805	13.3055	-1.14334	0.296522	0.436344	FALSE	NS
CLPTM1L_TRNNGTLYAYIFLHHAGVLPWHDGK_N7H3F1S0G0	CLPTM1L	N7H3F1S0G0	-0.626787	13.5395	-1.14183	0.297103	0.437079	FALSE	NS
CRELD2_NETHSICTACDESCK_N2H6F0S0G0	CRELD2	N2H6F0S0G0	-0.771005	15.8816	-1.14169	0.297157	0.437079	FALSE	NS
ITGB1_DTCTQECSYFNITKVESR_N3H4F1S1G0	ITGB1	N3H4F1S1G0	-0.666518	15.6307	-1.14168	0.297158	0.437079	FALSE	NS
PABPN1_ELQNEVEKQMNMSPPPGNAGPVIMSIEEK_N4H4F0S1G0	PABPN1	N4H4F0S1G0	0.26674	15.4315	1.14096	0.297435	0.437392	FALSE	NS
APLP2_RNQSLSLLYK_N2H10F0S0G0	APLP2	N2H10F0S0G0	-0.193113	15.5708	-1.1409	0.297461	0.437392	FALSE	NS
OS9_YHSQTYGNGSK_N2H9F0S0G0	OS9	N2H9F0S0G0	-0.584151	17.1268	-1.14062	0.297567	0.437401	FALSE	NS
COLEC12_NFTILQGPPGPR_N2H9F0S0G0	COLEC12	N2H9F0S0G0	0.132353	16.3401	1.14054	0.297599	0.437401	FALSE	NS
IGSF8_GETASLLCNISVR_N2H8F0S0G0	IGSF8	N2H8F0S0G0	0.406969	13.9363	1.14052	0.297604	0.437401	FALSE	NS
GRN_DVECGEGHFCHDNQTCCR_N3H5F0S0G0	GRN	N3H5F0S0G0	0.991344	11.7945	1.14039	0.297654	0.437408	FALSE	NS
PRRC2C_EEEPVFTRQDSNR_N4H5F1S2G0	PRRC2C	N4H5F1S2G0	0.780231	14.6986	1.1402	0.29773	0.437453	FALSE	NS
DSG2_INATDADEPNTLNSK_N2H8F0S0G0	DSG2	N2H8F0S0G0	0.191099	15.1017	1.13965	0.297939	0.437693	FALSE	NS
RPN1_DEIGNVSTSHLLILDDSVEMEIRPR_N3H5F3S0G0	RPN1	N3H5F3S0G0	-0.988645	17.3546	-1.13863	0.298335	0.438208	FALSE	NS
POFUT2_GLNVSCLSVQGSASIVAPLLLR_N2H9F0S0G0	POFUT2	N2H9F0S0G0	-0.23924	12.1944	-1.13809	0.298544	0.438448	FALSE	NS
CREG1_VNETEMDIAK_N2H8F0S0G0	CREG1	N2H8F0S0G0	-0.191124	16.2725	-1.13767	0.298703	0.438615	FALSE	NS
ADGRV1_SVEGGAEINTSR_N2H8F0S0G0	ADGRV1	N2H8F0S0G0	-0.292231	13.7146	-1.13687	0.299012	0.439002	FALSE	NS
NCSTN_DLYEYSWVQGPLHSNETDRLPR_N2H8F0S0G0	NCSTN	N2H8F0S0G0	0.229278	14.8438	1.13667	0.299091	0.43905	FALSE	NS
CD46_GYFYIPPLATHTICDRNHTWLPVSDDACYR_N6H3F3S0G0	CD46	N6H3F3S0G0	-0.265108	13.0761	-1.13616	0.29929	0.439275	FALSE	NS
ALCAM_IIISPEENVTLTCTAENQLER_N4H6F0S1G0	ALCAM	N4H6F0S1G0	-0.300206	13.9765	-1.1355	0.299546	0.439572	FALSE	NS
CD276_VVLGANGTYSCLVR_N2H5F0S0G0	CD276	N2H5F0S0G0	-0.382033	13.7736	-1.1354	0.299583	0.439572	FALSE	NS
B3GNT2_DTFFNLSLK_N4H3F0S2G0	B3GNT2	N4H3F0S2G0	-0.185803	13.7354	-1.13516	0.299677	0.439642	FALSE	NS
PLOD3_EQYIHENYSR_N4H4F0S1G0	PLOD3	N4H4F0S1G0	0.226296	14.6486	1.13484	0.299799	0.439753	FALSE	NS
LOX_DPGAAVPGAANASAQQPR_N3H5F1S1G0	LOX	N3H5F1S1G0	0.27974	12.1126	1.13457	0.299906	0.439804	FALSE	NS
STT3A_TILVDNNTWNNTHISR_N2H8F0S0G0	STT3A	N2H8F0S0G0	0.754294	17.0015	1.13443	0.29996	0.439804	FALSE	NS
GNS_YPHNHHVVNNTLEGNCSSK_N2H9F0S0G0	GNS	N2H9F0S0G0	0.30185	13.1133	1.1344	0.29997	0.439804	FALSE	NS
OSTM1_NYSEVCK_N2H5F0S0G0	OSTM1	N2H5F0S0G0	0.122097	15.6465	1.1339	0.300164	0.440022	FALSE	NS
TTC17_NQTSWVLSSMAALYWR_N2H9F0S0G0	TTC17	N2H9F0S0G0	0.195574	11.8827	1.13369	0.300246	0.440029	FALSE	NS
NPC1_DNGQAPFTITPVFSDFPVHGMEPMNNATK_N2H7F0S0G0	NPC1	N2H7F0S0G0	-0.165379	15.858	-1.13365	0.300261	0.440029	FALSE	NS
TOR1AIP1_HLNSSHPRSQPAILLLTAAR_N2H7F1S0G0	TOR1AIP1	N2H7F1S0G0	-0.521813	14.663	-1.1327	0.300632	0.440505	FALSE	NS
HSPA1A;HSPA1B_RNSTIPTK_N2H9F0S0G0	HSPA1A;HSPA1B	N2H9F0S0G0	0.307773	15.0137	1.13249	0.300712	0.440555	FALSE	NS
TXNDC11_YLFPEVDMTSTNFTGLSCR_N2H7F0S0G0	TXNDC11	N2H7F0S0G0	0.299043	12.8298	1.13184	0.300963	0.440789	FALSE	NS
ECE1_HLLENSTASVSEAERK_N2H7F0S0G0	ECE1	N2H7F0S0G0	0.896289	16.6018	1.13184	0.300963	0.440789	FALSE	NS
DSG2_YVQNGTYTVK_N4H6F2S0G0	DSG2	N4H6F2S0G0	-0.151704	12.9683	-1.1316	0.301058	0.440862	FALSE	NS
TPBG_RPPLAELAALNLSGSRLDEVR_N2H7F0S0G0	TPBG	N2H7F0S0G0	0.579407	14.8764	1.13	0.301682	0.441707	FALSE	NS
ITGA1_HFFNVSDELALVTIVK_N7H4F1S0G0	ITGA1	N7H4F1S0G0	0.553207	13.2067	1.12957	0.30185	0.441885	FALSE	NS
LAMP2_VASVININPNTTHSTGSCR_N3H5F0S0G0	LAMP2	N3H5F0S0G0	0.607218	12.597	1.12945	0.301895	0.441885	FALSE	NS
SLC44A5_GTPNENK_N2H9F0S0G0	SLC44A5	N2H9F0S0G0	0.290124	12.4719	1.12925	0.301973	0.441933	FALSE	NS
C1orf159_SFAGPGAPFPMNRSSGTPGRPHPGAPR_N6H4F1S0G0	C1orf159	N6H4F1S0G0	0.254204	14.3023	1.12871	0.302183	0.442172	FALSE	NS
PLXNB2_SCVAVTSAQPQNMSR_N2H6F0S0G0	PLXNB2	N2H6F0S0G0	0.204133	14.2249	1.12764	0.302601	0.442717	FALSE	NS
CD109_INYTVPQSGTFK_N2H9F0S0G0	CD109	N2H9F0S0G0	-0.147161	17.8867	-1.1272	0.302774	0.442901	FALSE	NS
CACNA2D1_DDLDPEKNDSEPGSQR_N4H3F0S2G0	CACNA2D1	N4H3F0S2G0	-0.244097	14.7578	-1.12701	0.302848	0.442943	FALSE	NS
CLPTM1_AEDYGPVEVISHWHPNITINIVDDHTPWVK_N3H5F1S1G0	CLPTM1	N3H5F1S1G0	0.700944	16.2971	1.1265	0.303047	0.443129	FALSE	NS
PSAP_DNATEEEILVYLEK_N2H7F0S0G0	PSAP	N2H7F0S0G0	0.149307	16.505	1.12645	0.303068	0.443129	FALSE	NS
TOR1A_GNVSACAR_N2H4F0S0G0	TOR1A	N2H4F0S0G0	-0.282505	13.0533	-1.1248	0.303712	0.444004	FALSE	NS
TCTN3_NLASSCTLDSALNAASYYNFTVLK_N4H3F0S2G0	TCTN3	N4H3F0S2G0	-0.153998	14.0076	-1.12425	0.303927	0.444251	FALSE	NS
TOR1AIP2_HLNASNPTEPATIIFTAAREGR_N5H5F0S0G0	TOR1AIP2	N5H5F0S0G0	-0.572631	16.2438	-1.12367	0.304154	0.444514	FALSE	NS
ROBO1_VWCLGNETR_N2H8F0S0G0	ROBO1	N2H8F0S0G0	-0.239383	14.5331	-1.12308	0.304387	0.44475	FALSE	NS
HSPA13_NSTIEAANLAGLK_N2H8F0S0G0	HSPA13	N2H8F0S0G0	-0.544794	18.8982	-1.12295	0.304436	0.44475	FALSE	NS
LAMA4_NTTGEHCEK_N2H8F0S0G0	LAMA4	N2H8F0S0G0	0.206212	12.2204	1.12291	0.304454	0.44475	FALSE	NS
PLXNB2_VVFLSPAVPEEPEAYNLTVLIEMDGHR_N4H4F0S2G0	PLXNB2	N4H4F0S2G0	-0.381548	13.0869	-1.12235	0.304675	0.445006	FALSE	NS
CDH2_IVSQAPSTPSPNMFTINNETGDIITVAAGLDR_N2H8F0S0G0	CDH2	N2H8F0S0G0	0.215181	13.7706	1.12204	0.304794	0.445112	FALSE	NS
PTK7_YEEAMFHCQFSAQPPPSLQWLFEDETPITNR_N2H9F0S0G0	PTK7	N2H9F0S0G0	0.14295	13.6124	1.12155	0.304987	0.445327	FALSE	NS
PLBD2_SDLNPANGSYPFQALR_N2H8F0S0G0	PLBD2	N2H8F0S0G0	-0.295235	16.7653	-1.12114	0.30515	0.445497	FALSE	NS
ITGA8_ARPVVTVDAQLLLHPMIINLENK_N2H9F0S0G0	ITGA8	N2H9F0S0G0	-0.156532	12.6321	-1.12089	0.305248	0.445511	FALSE	NS
PLD3_ELGVVMYNCSCLAR_N2H10F0S0G0	PLD3	N2H10F0S0G0	-0.155566	15.5845	-1.12088	0.305253	0.445511	FALSE	NS
ITGA3_NITIVTGAPR_N2H10F0S0G0	ITGA3	N2H10F0S0G0	-0.21066	13.3599	-1.12033	0.305469	0.44576	FALSE	NS
DNASE2_TVGILPSNCSDIWQVLNVNQIAFPGPAGPSFNSTEDHSK_N7H7F0S2G0	DNASE2	N7H7F0S2G0	-0.569008	13.8266	-1.11951	0.305791	0.446162	FALSE	NS
PLXNA1_ENGCLVYNDTTMVCR_N2H8F0S0G0	PLXNA1	N2H8F0S0G0	0.202673	12.7538	1.11911	0.305947	0.446322	FALSE	NS
SCARB2_TMVFPVMYLNESVHIDK_N9H3F0S0G0	SCARB2	N9H3F0S0G0	-0.389169	20.9906	-1.11867	0.306123	0.446459	FALSE	NS
CD276_VVLGANGTYSCLVR_N2H8F0S0G0	CD276	N2H8F0S0G0	0.136097	15.8735	1.11843	0.306218	0.446459	FALSE	NS
TTC17_VNLSAPLLPK_N2H9F0S0G0	TTC17	N2H9F0S0G0	-0.170343	16.4464	-1.11841	0.306223	0.446459	FALSE	NS
TMEM131_ILPGGNTSFDVVFLAR_N2H6F0S0G0	TMEM131	N2H6F0S0G0	0.540561	13.737	1.1184	0.306227	0.446459	FALSE	NS
MET_CLQHFYGPNHEHCFNR_N2H9F0S0G0	MET	N2H9F0S0G0	0.176184	14.6258	1.11786	0.30644	0.446703	FALSE	NS
ADAM15_DFQHLLNR_N2H9F0S0G0	ADAM15	N2H9F0S0G0	-0.6986	15.5406	-1.11704	0.306763	0.447106	FALSE	NS
UGGT1_IGFIFVVNDSEDVDGMQDAGVAVLR_N2H9F0S0G0	UGGT1	N2H9F0S0G0	0.438919	12.1603	1.11665	0.306919	0.447265	FALSE	NS
NCSTN_LLNATHQIGCQSSISGDTGVIHVVEK_N2H8F0S0G0	NCSTN	N2H8F0S0G0	0.814568	18.7371	1.11616	0.307113	0.44748	FALSE	NS
TOR1AIP1_HLNSSHPR_N2H9F0S0G0	TOR1AIP1	N2H9F0S0G0	1.60108	13.7351	1.11592	0.307209	0.447551	FALSE	NS
TPBG_HLDLSNNSLVSLTYVSFR_N2H6F0S0G0	TPBG	N2H6F0S0G0	0.311558	18.5666	1.11521	0.307487	0.447889	FALSE	NS
LRP1_INNGGCQDLCLLTHQGHVNCSCRGGR_N4H4F1S1G0	LRP1	N4H4F1S1G0	-0.475615	14.6393	-1.11466	0.307705	0.448139	FALSE	NS
FUCA1_WGQNCSCHHGGYYNCEDK_N2H5F0S0G0	FUCA1	N2H5F0S0G0	1.23145	13.0599	1.11432	0.307842	0.448271	FALSE	NS
FOXRED2_NFSGPDK_N2H3F0S0G0	FOXRED2	N2H3F0S0G0	-0.171985	13.8411	-1.11385	0.308027	0.448472	FALSE	NS
BSG_ALMNGSESR_N2H10F0S0G0	BSG	N2H10F0S0G0	0.130041	16.7004	1.11318	0.308293	0.448729	FALSE	NS
CD276_VVLGANGTYSCLVR_N2H10F0S0G0	CD276	N2H10F0S0G0	-0.161698	15.2342	-1.11312	0.308316	0.448729	FALSE	NS
ITGB1_NGVNGTGENGRK_N4H3F0S2G0	ITGB1	N4H3F0S2G0	0.729457	13.6612	1.11305	0.308344	0.448729	FALSE	NS
CELSR2_GFDPDCNK_N2H8F0S0G0	CELSR2	N2H8F0S0G0	-0.153234	14.2069	-1.11238	0.308611	0.44905	FALSE	NS
LEMD3_AVDFLAANESR_N2H8F0S0G0	LEMD3	N2H8F0S0G0	-0.172671	13.2671	-1.11174	0.308864	0.44935	FALSE	NS
GXYLT1_FNSTQIAAMAPEHEEPR_N3H6F1S1G0	GXYLT1	N3H6F1S1G0	0.633337	15.7534	1.1113	0.309041	0.449494	FALSE	NS
PIGS_TYNASVLPVR_N2H9F0S0G0	PIGS	N2H9F0S0G0	-0.461583	16.5714	-1.1111	0.309121	0.449494	FALSE	NS
ALCAM_LNLSENYTLSISNAR_N5H4F1S0G0	ALCAM	N5H4F1S0G0	-0.340596	14.0134	-1.11106	0.309137	0.449494	FALSE	NS
TM2D3_QRYPANCTVR_N2H5F0S0G0	TM2D3	N2H5F0S0G0	-0.44448	12.4763	-1.11097	0.30917	0.449494	FALSE	NS
HYOU1_VFGSQNLTTVK_N2H7F0S0G0	HYOU1	N2H7F0S0G0	0.139932	19.7789	1.11091	0.309197	0.449494	FALSE	NS
TOR1AIP1_HLNSSHPRSQPAILLLTAAR_N2H9F1S0G0	TOR1AIP1	N2H9F1S0G0	-0.627938	15.8275	-1.11048	0.309365	0.449672	FALSE	NS
SLC3A2_DASSFLAEWQNITK_N2H10F0S0G0	SLC3A2	N2H10F0S0G0	-0.131363	17.0467	-1.1096	0.309716	0.450113	FALSE	NS
DCAF11_MGSRNSSSAGSGSGDPSEGLPR_N2H10F0S0G0	DCAF11	N2H10F0S0G0	0.15504	15.0305	1.10917	0.309886	0.450292	FALSE	NS
CNTNAP1_GLLTFVDHLPVTQVVIGDTNR_N2H9F0S0G0	CNTNAP1	N2H9F0S0G0	0.468973	12.0132	1.10899	0.309961	0.450332	FALSE	NS
RCN1_VVRPDSELGERPPEDNQSFQYDHEAFLGK_N2H8F0S0G0	RCN1	N2H8F0S0G0	0.190325	17.8081	1.10878	0.310044	0.450386	FALSE	NS
SORL1_LNFGLGNR_N2H9F0S0G0	SORL1	N2H9F0S0G0	-0.141626	15.8825	-1.10835	0.310215	0.450567	FALSE	NS
PEX1_SQPPSIYNASATSVFHK_N2H7F0S0G0	PEX1	N2H7F0S0G0	0.132491	14.1693	1.10812	0.310305	0.450629	FALSE	NS
TCTN3_NLASSCTLDSALNAASYYNFTVLK_N2H10F0S0G0	TCTN3	N2H10F0S0G0	-0.134083	15.2871	-1.10717	0.310685	0.451112	FALSE	NS
RPN1_TILPAAAQDVYYRDEIGNVSTSHLLILDDSVEMEIRPR_N9H3F0S0G0	RPN1	N9H3F0S0G0	0.404268	17.8451	1.10703	0.310743	0.451128	FALSE	NS
ITGB1_KENSSEICSNNGECVCGQCVCR_N2H5F0S0G0	ITGB1	N2H5F0S0G0	0.524806	11.6918	1.10626	0.311049	0.451441	FALSE	NS
ATRN_IDSTGNVTNELR_N2H5F0S0G0	ATRN	N2H5F0S0G0	-0.163368	15.0624	-1.10621	0.311069	0.451441	FALSE	NS
ST3GAL6_LFYPESVFSDPIHNDPNTTVILTAFKPHDLR_N6H5F0S0G0	ST3GAL6	N6H5F0S0G0	-0.274974	12.845	-1.10611	0.311108	0.451441	FALSE	NS
INSR_SHGCTAEGLCCHSECLGNCSQPDDPTK_N2H8F0S0G0	INSR	N2H8F0S0G0	-0.218355	19.1127	-1.10598	0.31116	0.451441	FALSE	NS
STT3B_VMSWWDYGYQIAGMANR_N2H8F0S0G0	STT3B	N2H8F0S0G0	0.155864	17.7411	1.1059	0.311193	0.451441	FALSE	NS
ECE1_ACMNETR_N5H6F0S0G0	ECE1	N5H6F0S0G0	-0.217237	12.237	-1.10542	0.311385	0.451651	FALSE	NS
TMEM245_VNNTAVIEK_N2H4F0S0G0	TMEM245	N2H4F0S0G0	-0.278328	14.8799	-1.10448	0.311759	0.452126	FALSE	NS
SUN1_TLSPTGNISSAPK_N4H4F1S1G0	SUN1	N4H4F1S1G0	0.209082	14.2372	1.10313	0.312303	0.452847	FALSE	NS
ITGB5_NFTALIPGTTVEILDGDSK_N2H10F0S0G0	ITGB5	N2H10F0S0G0	-0.130845	13.6804	-1.10231	0.312631	0.453253	FALSE	NS
INSR_HNLTITQGK_N2H10F0S0G0	INSR	N2H10F0S0G0	-0.268385	13.3234	-1.10177	0.312849	0.453501	FALSE	NS
INSR_CIPECPSGYTMNSSNLLCTPCLGPCPK_N2H9F0S0G0	INSR	N2H9F0S0G0	-0.161876	15.0724	-1.10133	0.313023	0.453518	FALSE	NS
TSPAN3_NQSVPLSCCR_N2H6F0S0G0	TSPAN3	N2H6F0S0G0	-0.173284	12.7643	-1.10125	0.313058	0.453518	FALSE	NS
SCN11A_CISRDCKNISNPEAYDHCFEK_N4H3F1S0G0	SCN11A	N4H3F1S0G0	-1.06866	15.5487	-1.10124	0.313062	0.453518	FALSE	NS
IGF2R_MNFTGGDTCHK_N2H6F0S0G0	IGF2R	N2H6F0S0G0	0.126768	15.4296	1.1012	0.313076	0.453518	FALSE	NS
RPN1_TILPAAAQDVYYRDEIGNVSTSHLLILDDSVEMEIRPR_N2H8F0S0G0	RPN1	N2H8F0S0G0	0.731728	19.6923	1.10115	0.313096	0.453518	FALSE	NS
NRCAM_GSALHEDIYVLHENGTLEIPVAQK_N2H10F0S0G0	NRCAM	N2H10F0S0G0	0.434174	14.3974	1.10101	0.313152	0.453531	FALSE	NS
LRP1_QSGDVTCNCTDGR_N2H8F0S0G0	LRP1	N2H8F0S0G0	0.191979	13.7034	1.10082	0.313229	0.453574	FALSE	NS
MEGF8_EVFWAGNCSEAACGAADCEQCTR_N2H9F0S0G0	MEGF8	N2H9F0S0G0	0.158283	14.4325	1.10057	0.313332	0.453655	FALSE	NS
PDGFRB_QGENITLMCIVIGNEVVNFEWTYPRKESGR_N3H5F1S1G0	PDGFRB	N3H5F1S1G0	-0.771334	16.0735	-1.10031	0.313433	0.45367	FALSE	NS
ITGB1_NPCTSEQNCTSPFSYK_N4H4F1S1G0	ITGB1	N4H4F1S1G0	-0.442041	15.123	-1.1003	0.313437	0.45367	FALSE	NS
LGMN_DLNETIHYMYK_N2H6F0S0G0	LGMN	N2H6F0S0G0	-0.277446	17.6887	-1.09972	0.313671	0.453932	FALSE	NS
MIA3_TSNSSQVSNEQDK_N2H8F0S0G0	MIA3	N2H8F0S0G0	0.147605	14.347	1.0996	0.313718	0.453932	FALSE	NS
R3HCC1L_DTDSIPATMGHISLSESTNDTVSPVMIRECEK_N3H6F1S1G0	R3HCC1L	N3H6F1S1G0	-0.18758	14.0763	-1.0995	0.313759	0.453932	FALSE	NS
MYORG_VGYQSQNISCFFR_N2H9F0S0G0	MYORG	N2H9F0S0G0	-0.317674	15.4663	-1.09932	0.313833	0.453969	FALSE	NS
STT3B_VMSWWDYGYQIAGMANR_N3H6F0S0G0	STT3B	N3H6F0S0G0	0.142878	14.5112	1.09888	0.314009	0.454156	FALSE	NS
NUP210_FFQNVTAEDTDSIGLALFAPHSSR_N2H7F0S0G0	NUP210	N2H7F0S0G0	0.912449	14.4561	1.09874	0.314067	0.454172	FALSE	NS
HYOU1_DINTTAQNIMFYDMGSGSTVCTIVTYQMVK_N2H6F0S0G0	HYOU1	N2H6F0S0G0	0.15194	17.394	1.09856	0.314138	0.454207	FALSE	NS
APMAP_NMSFVNDLTVTQDGRK_N2H5F0S0G0	APMAP	N2H5F0S0G0	0.533953	17.2255	1.09741	0.314601	0.454793	FALSE	NS
MEGF8_CLQGDFSGPLGGGNCSLWVGEGLGLPVALPAR_N2H9F0S0G0	MEGF8	N2H9F0S0G0	0.211908	13.036	1.09732	0.314638	0.454793	FALSE	NS
HSP90B1_EGSRTDDEVVQREEEAIQLDGLNASQIR_N2H5F0S0G0	HSP90B1	N2H5F0S0G0	0.449687	17.2588	1.09715	0.314706	0.454822	FALSE	NS
LEPR_NCSLCADNIEGK_N7H4F0S0G0	LEPR	N7H4F0S0G0	0.257968	14.3662	1.09686	0.314826	0.454927	FALSE	NS
ASAH1_TVLENSTSYEEAK_N2H8F0S0G0	ASAH1	N2H8F0S0G0	0.160916	16.2618	1.09592	0.315203	0.455404	FALSE	NS
FAM234A_SCVDEGFSSPCTFAAAVSGANGSTLWERPVAQDVALVECAVPQPR_N2H9F0S0G0	FAM234A	N2H9F0S0G0	-0.326482	13.6738	-1.09358	0.31615	0.456703	FALSE	NS
KLRC1_NSSHHPWVTMNGLAFK_N7H7F1S2G0	KLRC1	N7H7F1S2G0	-0.167119	14.8604	-1.09329	0.316269	0.456807	FALSE	NS
TPBG_RPPLAELAALNLSGSR_N2H9F0S0G0	TPBG	N2H9F0S0G0	0.141894	16.7555	1.09267	0.31652	0.4571	FALSE	NS
TSPAN3_TYNGTNPDAASR_N4H4F0S2G0	TSPAN3	N4H4F0S2G0	-0.127472	14.713	-1.09234	0.316656	0.457219	FALSE	NS
GXYLT1_FNSTQIAAMAPEHEEPR_N2H6F0S0G0	GXYLT1	N2H6F0S0G0	-0.187468	13.7341	-1.09223	0.316697	0.457219	FALSE	NS
TCTN3_VSVSLGQTNLTVEPGASLQQHFILRFR_N2H9F0S0G0	TCTN3	N2H9F0S0G0	-0.481686	14.9103	-1.09113	0.317145	0.457797	FALSE	NS
HSP90B1_EEEAIQLDGLNASQIR_N6H7F0S1G0	HSP90B1	N6H7F0S1G0	0.212767	15.7769	1.09086	0.317254	0.457885	FALSE	NS
IKBIP_QDILNNSLTTLSQDITK_N2H8F0S0G0	IKBIP	N2H8F0S0G0	-0.147419	17.9703	-1.09053	0.317387	0.458009	FALSE	NS
TIMP1_FVGTPEVNQTTLYQR_N2H8F0S0G0	TIMP1	N2H8F0S0G0	-0.473669	15.6535	-1.0903	0.317481	0.458076	FALSE	NS
LAMB2_ANTSALAVPSPVSNSASAR_N2H9F0S0G0	LAMB2	N2H9F0S0G0	0.263583	14.0642	1.09016	0.317539	0.45809	FALSE	NS
HS6ST2_TFNMNFISPFTQYNTTR_N2H7F1S0G0	HS6ST2	N2H7F1S0G0	0.194575	13.9058	1.08929	0.317893	0.458472	FALSE	NS
HNRNPAB_GWTGAAAGAGGATAAPPSGNQNGAEGDQINASK_N5H5F0S0G0	HNRNPAB	N5H5F0S0G0	-0.277365	15.956	-1.08918	0.317937	0.458472	FALSE	NS
LRP2_VGMDGTNK_N2H8F0S0G0	LRP2	N2H8F0S0G0	0.360975	12.822	1.08916	0.317946	0.458472	FALSE	NS
TMEM30A_CLSPDVTPCFCTINFTLEK_N2H6F0S0G0	TMEM30A	N2H6F0S0G0	-0.150596	13.7669	-1.0889	0.318053	0.458557	FALSE	NS
LIFR_DINSTAVK_N2H8F0S0G0	LIFR	N2H8F0S0G0	-0.1519	14.7887	-1.08862	0.318164	0.458649	FALSE	NS
HSP90B1_YNDTFWK_N2H8F0S0G0	HSP90B1	N2H8F0S0G0	0.700728	19.288	1.08803	0.318407	0.45892	FALSE	NS
PLA2G15_QEHQVLLQELPGSEHIEMLANATTLAYLKR_N2H9F1S0G0	PLA2G15	N2H9F1S0G0	-0.495519	14.1318	-1.08786	0.318475	0.45892	FALSE	NS
FBN2_CIDLDECSNGTHQCSINAQCVNTPGSYR_N3H5F3S0G0	FBN2	N3H5F3S0G0	0.309152	12.4701	1.08781	0.318496	0.45892	FALSE	NS
FUT11_EMWLQDYWQGLDQGEALTAMIHNNETEQTK_N2H6F0S0G0	FUT11	N2H6F0S0G0	-0.306338	12.1687	-1.0873	0.318704	0.459101	FALSE	NS
MAN2B2_NMTAQNYTYAIRSR_N5H6F2S1G0	MAN2B2	N5H6F2S1G0	0.131586	15.3412	1.08717	0.318755	0.459101	FALSE	NS
CRELD2_NETHSICTACDESCK_N2H7F0S0G0	CRELD2	N2H7F0S0G0	-0.795465	16.105	-1.08715	0.318764	0.459101	FALSE	NS
NPTN_NASNMEYR_N2H1F0S0G0	NPTN	N2H1F0S0G0	-0.205875	13.0571	-1.08576	0.319335	0.459854	FALSE	NS
CRELD2_NETHSICTACDESCK_N2H8F0S0G0	CRELD2	N2H8F0S0G0	-0.833054	16.8816	-1.08561	0.319395	0.459871	FALSE	NS
POGLUT2_SNLSDLLEK_N2H10F0S0G0	POGLUT2	N2H10F0S0G0	0.236185	15.6086	1.08534	0.319504	0.45996	FALSE	NS
ATF6B_EPQPSPTDQPSFSNLTAFPGGAK_N7H8F1S4G0	ATF6B	N7H8F1S4G0	-0.330943	15.299	-1.08519	0.319568	0.459982	FALSE	NS
ITGB1_NPCTSEQNCTSPFSYK_N5H4F0S0G0	ITGB1	N5H4F0S0G0	0.474717	13.7137	1.08488	0.319691	0.460024	FALSE	NS
ECE1_HLLENSTASVSEAER_N3H6F0S1G0	ECE1	N3H6F0S1G0	0.401017	15.7813	1.08488	0.319692	0.460024	FALSE	NS
PLXND1_ANFTIYDCSR_N2H9F0S0G0	PLXND1	N2H9F0S0G0	0.127989	14.828	1.08475	0.319747	0.460034	FALSE	NS
SSR1_YPQDYQFYIQNFTALPLNTVVPPQR_N2H9F0S0G0	SSR1	N2H9F0S0G0	-0.145855	18.4419	-1.08451	0.319842	0.460102	FALSE	NS
DSC2_AINDTAAR_N2H6F0S0G0	DSC2	N2H6F0S0G0	0.195338	14.3523	1.08386	0.320112	0.460421	FALSE	NS
MEGF8_KYSLDPEEIENWVTEGPSEDEAVCVNCQNNSYGEK_N2H9F0S0G0	MEGF8	N2H9F0S0G0	0.256756	11.4873	1.08366	0.320191	0.460465	FALSE	NS
LRP12_CNYQNHCPNGSDEK_N2H10F0S0G0	LRP12	N2H10F0S0G0	-0.255387	11.9153	-1.08319	0.320385	0.460676	FALSE	NS
CPD_DLDTDFTNNASQPETK_N6H3F0S0G0	CPD	N6H3F0S0G0	-0.242345	13.8136	-1.08297	0.320475	0.460736	FALSE	NS
HYOU1_ENGTDTVQEEEESPAEGSK_N2H5F0S0G0	HYOU1	N2H5F0S0G0	-0.163526	18.354	-1.08285	0.320524	0.460738	FALSE	NS
UST_HVHFLNFSR_N2H9F0S0G0	UST	N2H9F0S0G0	0.320467	14.6954	1.0824	0.320708	0.460934	FALSE	NS
SLC39A6_TNESVSEPR_N2H7F0S0G0	SLC39A6	N2H7F0S0G0	-0.275538	12.6115	-1.08164	0.321019	0.461312	FALSE	NS
MEGF8_VNSTELFHVDR_N2H9F0S0G0	MEGF8	N2H9F0S0G0	0.149732	18.3742	1.08093	0.321309	0.46166	FALSE	NS
PTGFRN_ELDLTCNITTDRADDVRPEVTWSFSR_N4H4F0S0G0	PTGFRN	N4H4F0S0G0	0.571162	13.6348	1.08005	0.321671	0.462065	FALSE	NS
ABCA2_IRQNSSFTEK_N2H9F0S0G0	ABCA2	N2H9F0S0G0	0.206829	15.5238	1.07994	0.321716	0.462065	FALSE	NS
HYOU1_LSALDNLLNHSSMFLK_N2H8F0S0G0	HYOU1	N2H8F0S0G0	0.596662	15.2699	1.0799	0.321735	0.462065	FALSE	NS
PXDN_LSTTECVDAGGESHANNTK_N2H7F0S0G0	PXDN	N2H7F0S0G0	-0.166842	13.7056	-1.07959	0.321861	0.462129	FALSE	NS
FREM2_TGSICASENINDTLTR_N2H9F0S0G0	FREM2	N2H9F0S0G0	-0.318694	11.9899	-1.07955	0.321876	0.462129	FALSE	NS
LAMC1_CDQCEENYFYNR_N2H7F0S0G0	LAMC1	N2H7F0S0G0	0.118766	14.7661	1.07911	0.322059	0.462291	FALSE	NS
COL6A2_GTFTDCALANMTEQIR_N2H9F0S0G0	COL6A2	N2H9F0S0G0	-0.150048	16.2677	-1.07888	0.322152	0.462291	FALSE	NS
ITGB5_DCVECLLLHSGKPDNQTCHSLCR_N3H5F1S1G0	ITGB5	N3H5F1S1G0	-0.412643	14.4787	-1.07886	0.322162	0.462291	FALSE	NS
MIA3_IQQESLGSAPLMGDDHPNASRDSVEGDALVNGAK_N2H7F0S0G0	MIA3	N2H7F0S0G0	0.395157	17.8344	1.07881	0.322181	0.462291	FALSE	NS
GXYLT1_TGVNSGVMLMNMTR_N2H6F0S0G0	GXYLT1	N2H6F0S0G0	-0.321358	13.9897	-1.07821	0.322429	0.462578	FALSE	NS
LRP1_LTSCATNASICGDEAR_N2H9F0S0G0	LRP1	N2H9F0S0G0	0.195448	14.4102	1.07779	0.322604	0.46276	FALSE	NS
SUN1_NVTHHVSVTK_N2H9F0S0G0	SUN1	N2H9F0S0G0	0.233751	12.9717	1.07667	0.323066	0.463353	FALSE	NS
COL14A1_AIIQGLMPDQNYTVQIIAYNK_N2H6F0S0G0	COL14A1	N2H6F0S0G0	-0.131556	15.1375	-1.07589	0.323384	0.46374	FALSE	NS
ROR2_GYFLNFLEPVNNITIVQGQTAILHCK_N2H9F0S0G0	ROR2	N2H9F0S0G0	0.13749	14.997	1.07562	0.323499	0.463821	FALSE	NS
CD109_TASNLTVSVLEAEGVFEK_N2H7F0S0G0	CD109	N2H7F0S0G0	0.144988	14.6437	1.07552	0.323537	0.463821	FALSE	NS
HYOU1_VFGSQNLTTVK_N2H9F0S0G0	HYOU1	N2H9F0S0G0	-0.135652	22.1303	-1.075	0.323754	0.464064	FALSE	NS
SSR2_AGYFNFTSATITYLAQEDGPVVIGSTSAPGQGGILAQREFDR_N4H4F0S0G0	SSR2	N4H4F0S0G0	-0.411233	14.9133	-1.07428	0.324053	0.464306	FALSE	NS
IGF2R_SLLEFNTTVSCDQQGTNHR_N2H9F0S0G0	IGF2R	N2H9F0S0G0	0.262009	17.4689	1.07416	0.324103	0.464306	FALSE	NS
COCH_VYSLPGRENYSSVDANGIQSQMLSR_N2H9F0S0G0	COCH	N2H9F0S0G0	-0.322148	13.5765	-1.07413	0.324113	0.464306	FALSE	NS
MEGF8_CLQGDFSGPLGGGNCSLWVGEGLGLPVALPAR_N2H8F0S0G0	MEGF8	N2H8F0S0G0	0.164689	11.528	1.07412	0.324116	0.464306	FALSE	NS
GGT7_RNESHLIDFR_N3H6F0S1G0	GGT7	N3H6F0S1G0	0.696225	14.3921	1.07389	0.324211	0.464373	FALSE	NS
SCARB2_TMVFPVMYLNESVHIDKETASR_N4H6F0S0G0	SCARB2	N4H6F0S0G0	-0.469777	19.8795	-1.07362	0.324323	0.464453	FALSE	NS
ZNF609_RGSQNSSEHRPPASSTSEDVK_N3H6F3S0G0	ZNF609	N3H6F3S0G0	-0.415865	15.5108	-1.07352	0.324364	0.464453	FALSE	NS
ADAM22_ETCSGNSSQCAPNIHK_N2H10F0S0G0	ADAM22	N2H10F0S0G0	1.62694	11.3416	1.07298	0.324587	0.4647	FALSE	NS
PPT1_GINESYK_N2H3F0S0G0	PPT1	N2H3F0S0G0	-0.136062	16.2606	-1.07287	0.324633	0.4647	FALSE	NS
VWA1_RQQLPGNATDWIWAGLDPDTDYDVALVPESNVR_N2H8F0S0G0	VWA1	N2H8F0S0G0	0.358525	12.8428	1.07271	0.324699	0.464725	FALSE	NS
STT3B_AMSSNETAAYK_N2H3F0S0G0	STT3B	N2H3F0S0G0	0.114686	17.6785	1.07254	0.32477	0.464758	FALSE	NS
NOTCH1_NCTQSLQCWK_N2H8F0S0G0	NOTCH1	N2H8F0S0G0	0.1969	14.6936	1.0718	0.325079	0.465131	FALSE	NS
INSR_ELGLYNLMNITR_N2H8F0S0G0	INSR	N2H8F0S0G0	-0.131436	15.8597	-1.07159	0.325166	0.465164	FALSE	NS
HYOU1_NATLAEQAK_N2H4F0S0G0	HYOU1	N2H4F0S0G0	-0.19721	17.9225	-1.07151	0.325199	0.465164	FALSE	NS
F2R_NESGLTEYR_N2H9F0S0G0	F2R	N2H9F0S0G0	-0.145568	14.4787	-1.06979	0.325911	0.466113	FALSE	NS
LAMP2_AASTYSIDSVSFSYNTGDNTTFPDAEDK_N2H3F0S0G0	LAMP2	N2H3F0S0G0	0.140642	16.0557	1.0694	0.326073	0.466163	FALSE	NS
UGT8_NLGNNTK_N2H1F0S0G0	UGT8	N2H1F0S0G0	-0.185048	13.3773	-1.06938	0.326083	0.466163	FALSE	NS
PLXNA1_LNYTVLIGSTPCTLTVSETQLLCEAPNLTGQHK_N2H9F0S0G0	PLXNA1	N2H9F0S0G0	0.145204	14.1098	1.06924	0.326138	0.466163	FALSE	NS
MET_FINFFVGNTINSSYFPDHPLHSISVR_N4H5F0S1G0	MET	N4H5F0S1G0	-0.314994	12.1509	-1.06924	0.326139	0.466163	FALSE	NS
SUSD1_QTISNISGFNETCLR_N2H10F0S0G0	SUSD1	N2H10F0S0G0	-0.141452	13.0856	-1.06844	0.326475	0.466531	FALSE	NS
CPVL_SYAGFLTVNK_N2H7F0S0G0	CPVL	N2H7F0S0G0	0.1342	15.6957	1.06839	0.326494	0.466531	FALSE	NS
SSR1_YPQDYQFYIQNFTALPLNTVVPPQR_N4H5F0S2G0	SSR1	N4H5F0S2G0	-0.356963	14.7888	-1.06651	0.327279	0.467541	FALSE	NS
ALCAM_DRLNLSENYTLSISNAR_N2H9F0S0G0	ALCAM	N2H9F0S0G0	-0.314363	15.1061	-1.06629	0.327368	0.467541	FALSE	NS
BTD_FNDTEVLQR_N2H7F0S0G0	BTD	N2H7F0S0G0	-0.340607	13.1232	-1.06623	0.327394	0.467541	FALSE	NS
RPN1_TILPAAAQDVYYRDEIGNVSTSHLLILDDSVEMEIRPR_N2H5F1S0G0	RPN1	N2H5F1S0G0	0.730574	17.045	1.06623	0.327396	0.467541	FALSE	NS
GLA_LGIYADVGNK_N2H10F0S0G0	GLA	N2H10F0S0G0	-0.131472	17.4324	-1.06552	0.32769	0.467893	FALSE	NS
LAMP1_DNTTVTR_N6H6F1S1G0	LAMP1	N6H6F1S1G0	0.311493	11.7756	1.0652	0.327824	0.468015	FALSE	NS
NPC1_DADACNATNWIEYMFNK_N4H5F0S1G0	NPC1	N4H5F0S1G0	0.126625	15.7485	1.06485	0.327969	0.468151	FALSE	NS
BTD_NPVGLIGAENATGETDPSHSK_N2H5F0S0G0	BTD	N2H5F0S0G0	-0.134186	13.9532	-1.06472	0.328024	0.468161	FALSE	NS
SORT1_SLDRHLYTTTGGETDFTNVTSLR_N3H4F1S1G0	SORT1	N3H4F1S1G0	-0.222286	15.5867	-1.06247	0.328966	0.469436	FALSE	NS
EXT2_NWVDAHMNCEDIAMNFLVANVTGK_N2H6F0S0G0	EXT2	N2H6F0S0G0	-0.114046	16.6245	-1.06228	0.329044	0.469477	FALSE	NS
ADAM10_INTTADEK_N2H1F0S0G0	ADAM10	N2H1F0S0G0	-0.139954	16.6499	-1.06139	0.329417	0.469923	FALSE	NS
MFGE8_NNSIPDK_N2H6F0S0G0	MFGE8	N2H6F0S0G0	-0.217748	13.1842	-1.0613	0.329454	0.469923	FALSE	NS
WNT5B_WNCSTADNASVFGR_N2H10F0S0G0	WNT5B	N2H10F0S0G0	-0.119542	14.145	-1.06117	0.329509	0.469931	FALSE	NS
MIA3_VPESENNK_N2H7F0S0G0	MIA3	N2H7F0S0G0	0.182959	15.3504	1.06089	0.329628	0.469997	FALSE	NS
LAMC1_LLNNLTSIK_N2H8F0S0G0	LAMC1	N2H8F0S0G0	-0.118773	17.2633	-1.06083	0.329653	0.469997	FALSE	NS
LRP1_LTSCATNASICGDEAR_N2H10F0S0G0	LRP1	N2H10F0S0G0	0.203371	12.103	1.06046	0.329808	0.470148	FALSE	NS
PLBD2_NQSLVQDMDSMVR_N2H8F0S0G0	PLBD2	N2H8F0S0G0	-0.208192	15.0597	-1.05979	0.330087	0.470477	FALSE	NS
SUN2_ALSPNSTISSAPK_N2H6F0S0G0	SUN2	N2H6F0S0G0	-0.224548	16.9683	-1.05901	0.330416	0.470819	FALSE	NS
COLGALT1_AMNTSQVEALGIQMLPGYRDPYHGRPLTK_N2H9F0S0G0	COLGALT1	N2H9F0S0G0	0.502031	14.0214	1.05899	0.330425	0.470819	FALSE	NS
CELSR2_GNELSLVLLNASTGELK_N2H9F0S0G0	CELSR2	N2H9F0S0G0	-0.151385	15.105	-1.05847	0.330642	0.471059	FALSE	NS
SUN2_ALSPNSTISSAPK_N2H3F0S0G0	SUN2	N2H3F0S0G0	-0.158261	13.4771	-1.05821	0.330754	0.471081	FALSE	NS
SGSH_NALLLLADDGGFESGAYNNSAIATPHLDALARR_N2H9F1S0G0	SGSH	N2H9F1S0G0	-0.496441	12.5241	-1.0582	0.330756	0.471081	FALSE	NS
TTC17_NQTSWVLSSMAALYWR_N2H8F0S0G0	TTC17	N2H8F0S0G0	0.217953	12.3049	1.05793	0.33087	0.471127	FALSE	NS
EFNA3_HAVYWNSSNQHLR_N2H6F0S0G0	EFNA3	N2H6F0S0G0	0.847208	13.037	1.05789	0.330886	0.471127	FALSE	NS
SYPL1_GQTEIQVNCPPAVTENK_N2H7F0S0G0	SYPL1	N2H7F0S0G0	0.179174	15.6336	1.05669	0.331391	0.47172	FALSE	NS
CTSD_GSLSYLNVTR_N7H3F1S0G0	CTSD	N7H3F1S0G0	0.841182	15.5735	1.05667	0.331401	0.47172	FALSE	NS
MEGF8_GPGTLGWCVHNESCLPRPEQAR_N2H8F0S0G0	MEGF8	N2H8F0S0G0	0.226717	14.1309	1.05616	0.331617	0.471957	FALSE	NS
HLA_B_GYYNQSEAGSHTLQSMYGCDVGPDGR_N2H8F0S0G0	HLA-B	N2H8F0S0G0	-0.983206	12.1121	-1.05596	0.331699	0.472005	FALSE	NS
POGLUT2_NSTAVWR_N2H10F0S0G0	POGLUT2	N2H10F0S0G0	-0.157991	14.007	-1.05564	0.331834	0.472128	FALSE	NS
ARID4B_ESLCMENSSNSSSDEDEEETK_N5H6F0S0G0	ARID4B	N5H6F0S0G0	-0.146837	13.0957	-1.05492	0.332137	0.472435	FALSE	NS
PLOD2_YNCSIESPRK_N2H1F0S0G0	PLOD2	N2H1F0S0G0	-0.44655	14.8177	-1.05486	0.332162	0.472435	FALSE	NS
IGSF8_IGPGEPLELLCNVSGALPPAGR_N2H9F0S0G0	IGSF8	N2H9F0S0G0	-0.181375	13.909	-1.05475	0.33221	0.472435	FALSE	NS
MPZL1_DASINIENMQFIHNGTYICDVK_N2H8F1S0G0	MPZL1	N2H8F1S0G0	-0.158784	15.3975	-1.05466	0.332247	0.472435	FALSE	NS
PTPRJ_IHVAGETDSSNLNVSEPR_N4H5F0S2G0	PTPRJ	N4H5F0S2G0	0.215445	13.0979	1.05359	0.3327	0.473009	FALSE	NS
LIPA_YDLPASINFILNK_N4H3F0S2G0	LIPA	N4H3F0S2G0	-0.136002	16.06	-1.05317	0.332877	0.473191	FALSE	NS
IGF2R_GYPCGGNK_N4H3F0S2G0	IGF2R	N4H3F0S2G0	0.156364	14.8602	1.05263	0.333107	0.473448	FALSE	NS
PXDN_LSTTECVDAGGESHANNTK_N2H9F0S0G0	PXDN	N2H9F0S0G0	-0.186018	14.9663	-1.05235	0.333223	0.473544	FALSE	NS
SLC12A6_EINNMTVPSK_N2H9F0S0G0	SLC12A6	N2H9F0S0G0	-0.146195	16.2488	-1.05185	0.333436	0.473776	FALSE	NS
STT3A_TILVDNNTWNNTHISR_N2H6F0S0G0	STT3A	N2H6F0S0G0	1.22787	15.8891	1.05088	0.333847	0.47429	FALSE	NS
P3H4_DSEAFCHANCSGPAPAAKPDPDGGRADEWACELR_N2H7F0S0G0	P3H4	N2H7F0S0G0	0.491947	15.4477	1.0502	0.334136	0.474596	FALSE	NS
CLPTM1L_DLMVINR_N2H9F0S0G0	CLPTM1L	N2H9F0S0G0	-0.129403	18.1295	-1.05014	0.334161	0.474596	FALSE	NS
HSP90B1_HNNDTQHIWESDSNEFSVIADPRGNTLGR_N3H4F2S0G0	HSP90B1	N3H4F2S0G0	-0.886945	15.0688	-1.04975	0.334324	0.474756	FALSE	NS
HSP90B1_HNNDTQHIWESDSNEFSVIADPRGNTLGR_N3H6F2S0G0	HSP90B1	N3H6F2S0G0	-0.958984	16.2427	-1.04923	0.334547	0.475003	FALSE	NS
NUP210_EGSGYFFLNTSTADVVK_N2H8F0S0G0	NUP210	N2H8F0S0G0	-0.148462	16.848	-1.04873	0.334757	0.475231	FALSE	NS
SORT1_HLYTTTGGETDFTNVTSLR_N4H4F0S2G0	SORT1	N4H4F0S2G0	-0.210158	16.2463	-1.04817	0.334996	0.475501	FALSE	NS
STT3A_VMSWWDYGYQITAMANR_N2H1F0S0G0	STT3A	N2H1F0S0G0	-0.220963	13.3592	-1.04795	0.33509	0.475563	FALSE	NS
BSG_ALMNGSESR_N2H9F0S0G0	BSG	N2H9F0S0G0	0.12818	16.7751	1.0477	0.335197	0.475645	FALSE	NS
LAMA5_LNASIADLQSQLR_N2H8F0S0G0	LAMA5	N2H8F0S0G0	0.204094	16.3184	1.04752	0.33527	0.475679	FALSE	NS
UGT8_DQPGHPVNR_N4H3F0S2G0	UGT8	N4H3F0S2G0	-0.241788	12.1914	-1.04701	0.335489	0.475914	FALSE	NS
SSR1_YPQDYQFYIQNFTALPLNTVVPPQR_N4H4F1S1G0	SSR1	N4H4F1S1G0	-0.185526	15.5982	-1.0469	0.335535	0.475914	FALSE	NS
ITGB5_RDCVECLLLHSGKPDNQTCHSLCR_N2H8F0S0G0	ITGB5	N2H8F0S0G0	-0.375588	15.126	-1.04466	0.336489	0.477182	FALSE	NS
PLXNA2_LNYTVLIGETPCAVTVSETQLLCEPPNLTGQHK_N2H7F0S0G0	PLXNA2	N2H7F0S0G0	-0.202454	12.7781	-1.04457	0.336528	0.477182	FALSE	NS
SUN1_TLSPTGNISSAPK_N2H9F0S0G0	SUN1	N2H9F0S0G0	0.248201	18.5804	1.04435	0.336622	0.477246	FALSE	NS
TMEM131_EADNHTAFIR_N2H7F0S0G0	TMEM131	N2H7F0S0G0	-0.173113	12.8113	-1.04409	0.336734	0.477333	FALSE	NS
LRP1B_TCLSNCTASQFR_N2H9F0S0G0	LRP1B	N2H9F0S0G0	-0.232496	13.431	-1.04362	0.336935	0.477548	FALSE	NS
POMGNT2_LVSNASMLVSMHGAQLVTTLFLPR_N5H6F1S0G0	POMGNT2	N5H6F1S0G0	-0.221433	14.1702	-1.04308	0.337163	0.4778	FALSE	NS
CD276_GYPEAEVFWQDGQGVPLTGNVTTSQMANEQGLFDVHSVLR_N2H8F0S0G0	CD276	N2H8F0S0G0	0.232706	12.5381	1.04254	0.337395	0.478006	FALSE	NS
OSTM1_ELLLDFANSSAELTGCLVR_N2H8F0S0G0	OSTM1	N2H8F0S0G0	0.161089	13.6221	1.0425	0.337411	0.478006	FALSE	NS
ADAM10_INTTADEK_N4H4F1S1G0	ADAM10	N4H4F1S1G0	0.176311	12.1793	1.04239	0.337457	0.478006	FALSE	NS
POGLUT3_VNGTPSPIPIISWCGSLDSR_N2H9F0S0G0	POGLUT3	N2H9F0S0G0	-0.220573	16.2993	-1.04077	0.338153	0.478921	FALSE	NS
ERBB2_NNQLALTLIDTNR_N2H11F1S0G0	ERBB2	N2H11F1S0G0	-0.209922	14.8534	-1.04	0.33848	0.479258	FALSE	NS
WDFY4_EMNISSRDNAMPVFLLR_N2H7F0S0G0	WDFY4	N2H7F0S0G0	-0.232967	18.1621	-1.03998	0.33849	0.479258	FALSE	NS
ATRN_NHSCSEGQISIFR_N2H9F0S0G0	ATRN	N2H9F0S0G0	0.442494	15.7853	1.03964	0.338637	0.479395	FALSE	NS
ATP1B3_NLTVCPDGALFEQK_N2H9F0S0G0	ATP1B3	N2H9F0S0G0	-0.139615	18.3526	-1.03922	0.338817	0.479537	FALSE	NS
CPD_SEGAIQVNFTLVR_N4H3F0S2G0	CPD	N4H3F0S2G0	-0.265809	13.181	-1.03915	0.338848	0.479537	FALSE	NS
CLPTM1_AEDYGPVEVISHWHPNITINIVDDHTPWVK_N6H4F2S0G0	CLPTM1	N6H4F2S0G0	0.407865	17.1337	1.03906	0.338886	0.479537	FALSE	NS
ITGB1_CHEGNGTFECGACRCNEGR_N3H3F2S0G0	ITGB1	N3H3F2S0G0	-0.676788	17.9947	-1.03885	0.338974	0.479589	FALSE	NS
POGLUT3_GVTNDLLSIQGNTGPSWINK_N2H7F0S0G0	POGLUT3	N2H7F0S0G0	-0.200928	14.6364	-1.03813	0.339282	0.479955	FALSE	NS
GLG1_KVDVVICLSTTVRNDTLQEAK_N2H8F0S0G0	GLG1	N2H8F0S0G0	0.429803	16.5819	1.03723	0.33967	0.480433	FALSE	NS
ITGA6_SRLWNSTFLEEYSK_N2H9F0S0G0	ITGA6	N2H9F0S0G0	-0.364597	14.7783	-1.03687	0.339823	0.480579	FALSE	NS
HYOU1_ENGTDTVQEEEESPAEGSK_N4H3F1S1G0	HYOU1	N4H3F1S1G0	-0.194318	17.7918	-1.0366	0.339943	0.480678	FALSE	NS
APMAP_AGPNGTLFVADAYK_N2H7F0S0G0	APMAP	N2H7F0S0G0	-0.111851	17.5034	-1.0364	0.340027	0.480727	FALSE	NS
LAMB2_ANTSALAVPSPVSNSASAR_N3H5F3S0G0	LAMB2	N3H5F3S0G0	0.841605	16.2183	1.03598	0.340209	0.480913	FALSE	NS
PTK7_RQDVNITVATVPSWLK_N2H8F0S0G0	PTK7	N2H8F0S0G0	-0.21149	16.4391	-1.03569	0.340333	0.480974	FALSE	NS
ATP1B1_YLQPLLAVQFTNLTMDTEIR_N2H9F0S0G0	ATP1B1	N2H9F0S0G0	-0.200052	13.3552	-1.03564	0.340353	0.480974	FALSE	NS
STT3B_AMSSNETAAYK_N4H4F0S2G0	STT3B	N4H4F0S2G0	-0.268702	11.9513	-1.03529	0.340503	0.481116	FALSE	NS
ITGB1_DTCTQECSYFNITK_N2H7F0S0G0	ITGB1	N2H7F0S0G0	-0.166674	16.93	-1.03509	0.340591	0.481147	FALSE	NS
PCYOX1_GELNTSIFSSRPIDK_N2H7F0S0G0	PCYOX1	N2H7F0S0G0	0.382242	17.9006	1.03501	0.340625	0.481147	FALSE	NS
PLOD2_EAINITLDHK_N2H9F0S0G0	PLOD2	N2H9F0S0G0	-0.417957	16.785	-1.03421	0.340971	0.481528	FALSE	NS
COLEC12_ETLENNSFLITTVNK_N6H9F1S2G0	COLEC12	N6H9F1S2G0	0.160441	13.6623	1.03414	0.340999	0.481528	FALSE	NS
CTSA_FYATNDTEVAQSNFEALQDFFR_N2H9F0S0G0	CTSA	N2H9F0S0G0	0.275434	15.4777	1.03404	0.341044	0.481528	FALSE	NS
BSG_ILLTCSLNDSATEVTGHR_N5H6F2S1G0	BSG	N5H6F2S1G0	0.176108	15.5126	1.03377	0.341159	0.481619	FALSE	NS
PLBD2_HPDAVAWANLTNAIR_N2H7F0S0G0	PLBD2	N2H7F0S0G0	-0.157218	15.3643	-1.03334	0.341344	0.481809	FALSE	NS
CPVL_QAIHVGNQTFNDGTIVEK_N2H9F0S0G0	CPVL	N2H9F0S0G0	-0.1348	16.0852	-1.03289	0.34154	0.481963	FALSE	NS
OS9_YHSQTYGNGSK_N3H6F1S1G0	OS9	N3H6F1S1G0	0.754125	14.6192	1.03286	0.341553	0.481963	FALSE	NS
PLOD2_HEFGRLLSTANYNTSHYNNDLWQIFENPVDWK_N2H7F0S0G0	PLOD2	N2H7F0S0G0	-0.177215	19.2846	-1.0324	0.341752	0.482172	FALSE	NS
ENPP1_MNASFSLK_N2H9F0S0G0	ENPP1	N2H9F0S0G0	-0.156663	16.854	-1.03146	0.342155	0.482671	FALSE	NS
SCARB2_NGTNDGDYVFLTGEDSYLNFTK_N2H7F0S0G0	SCARB2	N2H7F0S0G0	0.148567	15.3168	1.03122	0.342262	0.48275	FALSE	NS
APMAP_NMSFVNDLTVTQDGRK_N2H4F0S0G0	APMAP	N2H4F0S0G0	0.376456	16.4104	1.03045	0.342596	0.483151	FALSE	NS
NUP210_VNFTLEASEGCYR_N5H6F1S1G0	NUP210	N5H6F1S1G0	0.24545	13.8571	1.03025	0.342681	0.483181	FALSE	NS
TWSG1_NYSDTPPTSK_N2H3F0S0G0	TWSG1	N2H3F0S0G0	0.197852	12.4722	1.03013	0.342733	0.483181	FALSE	NS
WFS1_VYNSTLTWQQYGALCGPR_N2H8F0S0G0	WFS1	N2H8F0S0G0	0.228475	19.198	1.03005	0.342768	0.483181	FALSE	NS
RCN1_VVRPDSELGERPPEDNQSFQYDHEAFLGK_N3H3F2S0G0	RCN1	N3H3F2S0G0	-0.111648	14.8979	-1.02992	0.342823	0.483188	FALSE	NS
P3H4_DSEAFCHANCSGPAPAAKPDPDGGR_N2H9F0S0G0	P3H4	N2H9F0S0G0	-0.728349	14.1048	-1.02922	0.343126	0.483543	FALSE	NS
SUCO_ALEVNMSLSGR_N2H9F0S0G0	SUCO	N2H9F0S0G0	-0.295569	17.4576	-1.02885	0.343286	0.483688	FALSE	NS
HS6ST2_EQNDNTSNGTNDYIGSVEK_N2H9F0S0G0	HS6ST2	N2H9F0S0G0	0.169026	15.7979	1.02875	0.343329	0.483688	FALSE	NS
GLG1_GNITEYQCHQYITK_N2H6F0S0G0	GLG1	N2H6F0S0G0	0.215066	14.2623	1.02855	0.343417	0.483741	FALSE	NS
GAA_LENLSSSEMGYTATLTR_N2H9F0S0G0	GAA	N2H9F0S0G0	0.170155	14.3304	1.02685	0.344155	0.484709	FALSE	NS
CD109_NVSTNVFFK_N2H7F0S0G0	CD109	N2H7F0S0G0	-0.167489	16.8422	-1.02602	0.344517	0.485149	FALSE	NS
CPVL_QAIHVGNQTFNDGTIVEK_N2H3F0S0G0	CPVL	N2H3F0S0G0	-0.115958	16.1026	-1.02577	0.344623	0.485227	FALSE	NS
ATP6V0A2_MVLWNDSVVR_N2H10F0S0G0	ATP6V0A2	N2H10F0S0G0	0.162473	14.4899	1.02512	0.344907	0.485556	FALSE	NS
SEMA4D_AANYTSSLNLPDK_N2H9F0S0G0	SEMA4D	N2H9F0S0G0	-0.179002	12.0201	-1.02492	0.344993	0.485606	FALSE	NS
ECE1_HLLENSTASVSEAERK_N2H8F0S0G0	ECE1	N2H8F0S0G0	0.68694	16.7204	1.02454	0.34516	0.485725	FALSE	NS
EMC1_FINYNQTVSR_N2H10F0S0G0	EMC1	N2H10F0S0G0	-0.145846	16.3064	-1.02449	0.345179	0.485725	FALSE	NS
PXDN_ILCDNADNITR_N2H7F0S0G0	PXDN	N2H7F0S0G0	0.144803	14.5924	1.02372	0.345515	0.486126	FALSE	NS
LRP1_WTGHNVTVVQR_N2H10F0S0G0	LRP1	N2H10F0S0G0	0.298357	11.9822	1.02296	0.345847	0.486515	FALSE	NS
ADGRF1_GYSYQIKMCPQNTSIPIRGR_N3H4F1S1G0	ADGRF1	N3H4F1S1G0	-0.635456	17.0074	-1.02286	0.345892	0.486515	FALSE	NS
PRCP_NYSVLYFQQK_N2H6F0S0G0	PRCP	N2H6F0S0G0	0.193665	15.0927	1.02218	0.346187	0.486858	FALSE	NS
GBA1_SFGYSSVVCVCNATYCDSFDPPTFPALGTFSR_N2H6F0S0G0	GBA1	N2H6F0S0G0	-0.136848	15.8527	-1.02171	0.346395	0.48708	FALSE	NS
SSR2_IAPASNVSHTVVLRPLK_N2H8F0S0G0	SSR2	N2H8F0S0G0	0.577395	21.3154	1.02081	0.346786	0.487558	FALSE	NS
HSP90B1_LGVIEDHSNR_N2H4F0S0G0	HSP90B1	N2H4F0S0G0	0.140009	15.3719	1.02022	0.347045	0.487851	FALSE	NS
NPTN_ENGMPMDIVNTSGR_N2H8F0S0G0	NPTN	N2H8F0S0G0	-0.118802	18.53	-1.02007	0.347109	0.48787	FALSE	NS
SUCO_LSPPVVETLPTVDLHEESSNAVVDSETVENISSSSTSEITPISK_N2H6F0S0G0	SUCO	N2H6F0S0G0	-0.209688	12.5798	-1.01962	0.347306	0.488076	FALSE	NS
PON2_IQNILSEKPTVTTVYANNGSVLQGSSVASVYDGK_N2H6F0S0G0	PON2	N2H6F0S0G0	0.180381	16.4659	1.01927	0.347461	0.488222	FALSE	NS
LAMC1_VAAANVSVTQPESTGDPNNMTLLAEEAR_N8H9F1S0G0	LAMC1	N8H9F1S0G0	-0.297327	10.9244	-1.01904	0.347559	0.488287	FALSE	NS
LNPEP_DSLNSSHPISSSVQSSEQIEEMFDSLSYFK_N2H8F0S0G0	LNPEP	N2H8F0S0G0	0.778225	13.6405	1.01893	0.347609	0.488287	FALSE	NS
EMC1_FINYNQTVSR_N2H5F0S0G0	EMC1	N2H5F0S0G0	-0.109077	17.2022	-1.0175	0.348237	0.489098	FALSE	NS
EXTL3_KSDTQNLLYNVSTGR_N2H8F0S0G0	EXTL3	N2H8F0S0G0	0.172521	13.4235	1.01713	0.348395	0.489249	FALSE	NS
PDGFRB_ATLINESPVLSYMDLVGFSYQVANGMEFLASK_N2H6F0S0G0	PDGFRB	N2H6F0S0G0	-0.656437	17.2794	-1.01654	0.348655	0.489542	FALSE	NS
P3H4_EEAMLYHNQTAELR_N2H9F0S0G0	P3H4	N2H9F0S0G0	-0.181787	17.6741	-1.01584	0.348962	0.489848	FALSE	NS
GRN_DVECGEGHFCHDNQTCCR_N2H4F0S0G0	GRN	N2H4F0S0G0	0.203043	11.7591	1.01581	0.348974	0.489848	FALSE	NS
MEGF8_GPGTLGWCVHNESCLPRPEQAR_N4H3F0S2G0	MEGF8	N4H3F0S2G0	-0.315213	12.3989	-1.01443	0.349583	0.49063	FALSE	NS
TMEM131L_INGYNCQGYGFEVLDCHQFSLDPNTSR_N2H9F0S0G0	TMEM131L	N2H9F0S0G0	0.221012	12.8976	1.01359	0.349955	0.49108	FALSE	NS
PANX1_NDSTVPDQFQCK_N2H8F0S0G0	PANX1	N2H8F0S0G0	-0.460423	15.2826	-1.01317	0.350138	0.491266	FALSE	NS
EMILIN3_QVASHAALLQQLNGTVAEVQGQLAEGTGSSLQGEITLLK_N2H8F0S0G0	EMILIN3	N2H8F0S0G0	0.2274	12.2601	1.01266	0.350362	0.491492	FALSE	NS
ELAPOR2_GTKYFHFFNISLCGHEGK_N4H3F0S2G0	ELAPOR2	N4H3F0S2G0	-0.404159	16.1324	-1.01251	0.350428	0.491492	FALSE	NS
GXYLT1_NCSFEDDNIR_N2H8F0S0G0	GXYLT1	N2H8F0S0G0	-0.231624	16.6463	-1.01245	0.350453	0.491492	FALSE	NS
TMEM259_VFKPPSSTEALNDSQEFPFPETPTK_N2H10F0S0G0	TMEM259	N2H10F0S0G0	-0.171916	15.845	-1.01228	0.350529	0.491528	FALSE	NS
PLCB4_ANVTPQSSSELRPTTTAALASGVEAK_N3H4F1S1G0	PLCB4	N3H4F1S1G0	-0.676885	17.2087	-1.0121	0.350608	0.491552	FALSE	NS
NRP1_RGPECSQNYTTPSGVIK_N4H5F0S1G0	NRP1	N4H5F0S1G0	0.118283	18.221	1.01201	0.350648	0.491552	FALSE	NS
ATP6AP1_ILFWAQNFSVAYK_N4H3F0S2G0	ATP6AP1	N4H3F0S2G0	-0.1242	17.147	-1.01171	0.350779	0.491663	FALSE	NS
HEXB_MTPNLLHLAPENFYISHSPNSTAGPSCTLLEEAFR_N2H8F1S0G0	HEXB	N2H8F1S0G0	-0.945186	16.023	-1.01125	0.350983	0.491805	FALSE	NS
PTK7_MHIFQNGSLVIHDVAPEDSGR_N3H5F2S0G0	PTK7	N3H5F2S0G0	-0.355845	13.2481	-1.01122	0.350995	0.491805	FALSE	NS
ITGAV_TAADTTGLQPILNQFTPANISR_N2H9F0S0G0	ITGAV	N2H9F0S0G0	0.10772	18.7987	1.01114	0.351034	0.491805	FALSE	NS
TMEM131L_AGNPNWNGSLSLDQSTWNVDSELANK_N2H9F0S0G0	TMEM131L	N2H9F0S0G0	0.193789	11.5404	1.01086	0.351155	0.491903	FALSE	NS
SPPL2B_GNCTFYEK_N2H5F0S0G0	SPPL2B	N2H5F0S0G0	-0.145556	13.5885	-1.0106	0.35127	0.491993	FALSE	NS
ATRAID_GTILGLDLQNCSLEDPGPNFHQAHTTVIIDLQANPLK_N2H6F0S0G0	ATRAID	N2H6F0S0G0	0.583434	13.7794	1.01025	0.351423	0.492018	FALSE	NS
LAMA5_GINASSMAWAR_N2H8F0S0G0	LAMA5	N2H8F0S0G0	0.164218	14.7502	1.01025	0.351427	0.492018	FALSE	NS
TSPAN3_NQSVPLSCCR_N2H10F0S0G0	TSPAN3	N2H10F0S0G0	-0.163916	14.8344	-1.01021	0.351442	0.492018	FALSE	NS
ITGA1_FNVSLTVK_N2H8F0S0G0	ITGA1	N2H8F0S0G0	0.145717	14.2183	1.01009	0.351497	0.492024	FALSE	NS
UGT8_NLGNNTK_N2H8F0S0G0	UGT8	N2H8F0S0G0	-0.155346	16.6157	-1.00974	0.35165	0.492116	FALSE	NS
RP1_LNTTQNSK_N2H9F0S0G0	RP1	N2H9F0S0G0	-0.127468	14.2109	-1.00971	0.351665	0.492116	FALSE	NS
DSC3_VNDTAAR_N2H9F0S0G0	DSC3	N2H9F0S0G0	0.138449	12.7848	1.00833	0.352275	0.492898	FALSE	NS
HLA_C_GYYNQSEDGSHTLQR_N2H10F0S0G0	HLA-C	N2H10F0S0G0	-0.640539	16.1076	-1.00741	0.352682	0.493396	FALSE	NS
PLOD2_YNCSIESPR_N2H7F0S0G0	PLOD2	N2H7F0S0G0	-0.188911	15.0128	-1.00692	0.3529	0.493629	FALSE	NS
IGF2R_TNITLVCKPGDLESAPVLR_N4H3F0S2G0	IGF2R	N4H3F0S2G0	0.216637	16.2796	1.00641	0.353124	0.493801	FALSE	NS
LAMA3_EVIDTNLTTLR_N2H8F0S0G0	LAMA3	N2H8F0S0G0	-0.190497	14.253	-1.00641	0.353126	0.493801	FALSE	NS
CPVL_SYAGFLTVNK_N2H9F0S0G0	CPVL	N2H9F0S0G0	-0.11154	17.049	-1.0055	0.353527	0.49429	FALSE	NS
LEMD2_CIPVMEAQEYIANVTSSSSAK_N5H6F7S0G0	LEMD2	N5H6F7S0G0	-0.253827	13.489	-1.00421	0.3541	0.495019	FALSE	NS
CERS2_LWLPVNLTWADLEDRDGR_N2H7F0S0G0	CERS2	N2H7F0S0G0	-0.117403	18.8621	-1.00396	0.354212	0.495083	FALSE	NS
PSAP_TNSTFVQALVEHVK_N2H8F0S0G0	PSAP	N2H8F0S0G0	-0.163115	16.425	-1.00388	0.354248	0.495083	FALSE	NS
ADAM17_GVSYCTGNSSECPPPGNAEDDTVCLDLGK_N2H8F0S0G0	ADAM17	N2H8F0S0G0	-0.143298	16.8805	-1.00278	0.354738	0.495643	FALSE	NS
CPVL_SYAGFLTVNK_N2H8F0S0G0	CPVL	N2H8F0S0G0	0.122842	16.6188	1.00256	0.354837	0.495643	FALSE	NS
IGF2R_GYPCGGNK_N2H5F0S0G0	IGF2R	N2H5F0S0G0	0.208565	13.1442	1.00254	0.354842	0.495643	FALSE	NS
GNS_TPMTNSSIQFLDNAFR_N4H3F0S2G0	GNS	N4H3F0S2G0	0.161563	13.8711	1.00251	0.354856	0.495643	FALSE	NS
NCSTN_NISGVVLADHSGAFHNK_N2H9F0S0G0	NCSTN	N2H9F0S0G0	0.187298	18.6771	1.00225	0.354974	0.495737	FALSE	NS
LRP11_NHSAFWGPESQIIPVMPDSSSSGK_N3H3F0S0G0	LRP11	N3H3F0S0G0	-0.475792	13.3962	-1.00126	0.355413	0.496278	FALSE	NS
NUP210_IREGSGYFFLNTSTADVVK_N2H5F0S0G0	NUP210	N2H5F0S0G0	1.3984	18.1494	1.00111	0.35548	0.496299	FALSE	NS
NPC2_GQSYSVNVTFTSNIQSK_N2H9F0S0G0	NPC2	N2H9F0S0G0	0.143887	16.6316	1.00092	0.355566	0.496347	FALSE	NS
SORT1_LANNTHQHVFDDLR_N3H5F0S1G0	SORT1	N3H5F0S1G0	-0.181996	12.8331	-1.00048	0.35576	0.496547	FALSE	NS
LMBRD1_NQNGTFK_N2H11F0S0G0	LMBRD1	N2H11F0S0G0	0.209396	13.1238	1.00001	0.355971	0.496768	FALSE	NS
FGFR1_HIEVNGSK_N2H8F0S0G0	FGFR1	N2H8F0S0G0	0.225688	14.4339	0.999815	0.356058	0.496802	FALSE	NS
NPTN_ANATIEVK_N6H7F2S4G0	NPTN	N6H7F2S4G0	-0.135861	18.5126	-0.999725	0.356098	0.496802	FALSE	NS
CD276_DQGSAYANR_N4H3F0S2G0	CD276	N4H3F0S2G0	-0.165085	13.6444	-0.998975	0.356433	0.497157	FALSE	NS
WNT5A_RWNCSTVDNTSVFGR_N2H10F0S0G0	WNT5A	N2H10F0S0G0	-0.208209	12.3361	-0.998924	0.356456	0.497157	FALSE	NS
POGLUT2_NSTAVWR_N2H1F0S0G0	POGLUT2	N2H1F0S0G0	0.155534	13.3725	0.998748	0.356535	0.497194	FALSE	NS
ITGAV_NDTVAGQGERDHLITK_N2H8F0S0G0	ITGAV	N2H8F0S0G0	1.62077	16.4747	0.99838	0.356699	0.497351	FALSE	NS
PLA2G15_SAVSTSWLLPYNYTWSPEK_N2H8F0S0G0	PLA2G15	N2H8F0S0G0	0.221644	12.6409	0.998188	0.356785	0.49736	FALSE	NS
FKBP10_YHYNCSLLDGTQLFTSHDYGAPQEATLGANK_N2H7F0S0G0	FKBP10	N2H7F0S0G0	0.395737	19.8297	0.998136	0.356808	0.49736	FALSE	NS
TOR1AIP2_HLNASNPTEPATIIFTAAR_N2H8F0S0G0	TOR1AIP2	N2H8F0S0G0	-0.197357	19.5335	-0.99763	0.357035	0.497554	FALSE	NS
IGF2R_TNITLVCKPGDLESAPVLR_N2H9F0S0G0	IGF2R	N2H9F0S0G0	0.178273	18.3455	0.997593	0.357051	0.497554	FALSE	NS
GNPTAB_NTTEPTK_N2H8F0S0G0	GNPTAB	N2H8F0S0G0	-0.303679	12.7109	-0.997354	0.357158	0.497578	FALSE	NS
ADGRG6_SFGGWNTSGCVAHR_N2H6F0S0G0	ADGRG6	N2H6F0S0G0	0.198858	14.4794	0.997322	0.357172	0.497578	FALSE	NS
STT3A_VMSWWDYGYQITAMANR_N4H3F0S2G0	STT3A	N4H3F0S2G0	0.123075	17.9643	0.996952	0.357338	0.497737	FALSE	NS
CD63_NRVPDSCCINVTVGCGINFNEK_N2H10F0S0G0	CD63	N2H10F0S0G0	0.205567	16.9715	0.996081	0.357728	0.498208	FALSE	NS
CNN3_LTLQPVDNSTISLQMGTNK_N2H8F1S0G0	CNN3	N2H8F1S0G0	-0.189786	17.2149	-0.99563	0.35793	0.498318	FALSE	NS
PLOD2_LLSTANYNTSHYNNDLWQIFENPVDWK_N2H6F0S0G0	PLOD2	N2H6F0S0G0	0.317798	14.56	0.995602	0.357942	0.498318	FALSE	NS
CLPTM1L_DLMVINR_N2H8F0S0G0	CLPTM1L	N2H8F0S0G0	-0.146031	20.4953	-0.99546	0.358006	0.498318	FALSE	NS
INSR_GLSPGNYSVR_N2H9F0S0G0	INSR	N2H9F0S0G0	-0.136742	15.5606	-0.995436	0.358017	0.498318	FALSE	NS
ECE1_QTECMVEQYSNYSVNGEPVNGR_N2H8F0S0G0	ECE1	N2H8F0S0G0	0.222903	13.8618	0.995327	0.358066	0.498318	FALSE	NS
ATRAID_GTILGLDLQNCSLEDPGPNFHQAHTTVIIDLQANPLK_N2H4F0S0G0	ATRAID	N2H4F0S0G0	0.127539	14.2868	0.99472	0.358338	0.498625	FALSE	NS
FAM234B_GQNLTPYWALR_N2H9F0S0G0	FAM234B	N2H9F0S0G0	0.181843	14.5179	0.9942	0.358571	0.498877	FALSE	NS
SUSD1_LDPMESVREETVNLTTDSR_N2H8F0S0G0	SUSD1	N2H8F0S0G0	0.415518	14.4913	0.993003	0.359109	0.499553	FALSE	NS
LAMA5_GINASSMAWAR_N2H9F0S0G0	LAMA5	N2H9F0S0G0	0.111004	16.5492	0.992345	0.359405	0.499892	FALSE	NS
RPN2_ACTYIRSNLDPSNVDSLFYAAQASQALSGCEISISNETK_N5H7F1S2G0	RPN2	N5H7F1S2G0	-0.307122	12.9398	-0.99208	0.359524	0.499986	FALSE	NS
PTK7_SANASFNIK_N2H5F0S0G0	PTK7	N2H5F0S0G0	-0.18404	13.0529	-0.991926	0.359593	0.50001	FALSE	NS
SORT1_DITDLINNTFIR_N2H7F0S0G0	SORT1	N2H7F0S0G0	-0.200395	13.5282	-0.991393	0.359833	0.50027	FALSE	NS
EXTL3_SDTQNLLYNVSTGR_N2H9F0S0G0	EXTL3	N2H9F0S0G0	-0.158783	16.243	-0.990934	0.360039	0.500485	FALSE	NS
IGF2R_TGPVVEDSGSLLLEYVNGSACTTSDGR_N2H10F0S0G0	IGF2R	N2H10F0S0G0	-0.292876	12.9222	-0.98981	0.360546	0.501117	FALSE	NS
SLC39A10_DLNEDDHHHECLNVTQLLK_N2H7F0S0G0	SLC39A10	N2H7F0S0G0	0.108045	14.7332	0.989683	0.360603	0.501124	FALSE	NS
KRR1_ALNEHHVNATLDLIEGSMTVCTTK_N4H6F0S0G0	KRR1	N4H6F0S0G0	0.362174	14.9162	0.989323	0.360766	0.501278	FALSE	NS
ST8SIA4_AFGGFRNESDREK_N2H8F0S0G0	ST8SIA4	N2H8F0S0G0	-0.220582	17.4577	-0.98901	0.360906	0.501401	FALSE	NS
EMC1_DSLACFNQTYTINLYLVETGRR_N2H9F1S0G0	EMC1	N2H9F1S0G0	-0.533598	14.529	-0.988628	0.361079	0.501568	FALSE	NS
WNT5B_FTQPTPEDLVYVDPSPDYCLRNESTGSLGTQGR_N2H9F0S0G0	WNT5B	N2H9F0S0G0	0.212217	14.9665	0.987998	0.361363	0.501891	FALSE	NS
P3H4_EEAMLYHNQTAELR_N2H4F1S0G0	P3H4	N2H4F1S0G0	-0.255004	13.4094	-0.987725	0.361487	0.501989	FALSE	NS
FAM234B_APDSNCSNLLITTR_N2H8F0S0G0	FAM234B	N2H8F0S0G0	-0.215452	16.0594	-0.986636	0.361979	0.5026	FALSE	NS
PTDSS2_LGVPLPERDYGGNCLIYDPDNETDPFHNIWDK_N2H8F0S0G0	PTDSS2	N2H8F0S0G0	0.919221	16.2354	0.985682	0.36241	0.503127	FALSE	NS
PLOD3_SAEFFNYTVR_N2H6F0S0G0	PLOD3	N2H6F0S0G0	-0.113815	19.6954	-0.98533	0.36257	0.503276	FALSE	NS
CPVL_LLDGDLTSDPSYFQNVTGCSNYYNFLR_N4H3F0S1G0	CPVL	N4H3F0S1G0	0.243461	12.6942	0.984655	0.362875	0.503568	FALSE	NS
ABCA2_QNSSFTEK_N2H8F0S0G0	ABCA2	N2H8F0S0G0	-0.46443	12.9428	-0.984616	0.362893	0.503568	FALSE	NS
IGF1R_ACTENNECCHPECLGSCSAPDNDTACVACR_N4H3F0S2G0	IGF1R	N4H3F0S2G0	-0.70489	10.488	-0.984431	0.362977	0.503568	FALSE	NS
TMEM87A_LFQNCSELFK_N2H9F0S0G0	TMEM87A	N2H9F0S0G0	0.189336	13.2627	0.984293	0.36304	0.503568	FALSE	NS
CPD_GILNATISVAEINHPVTTYK_N2H9F0S0G0	CPD	N2H9F0S0G0	-0.168892	16.7575	-0.984278	0.363046	0.503568	FALSE	NS
GNS_GASNLTWR_N2H6F0S0G0	GNS	N2H6F0S0G0	0.157412	14.7225	0.984107	0.363124	0.503568	FALSE	NS
TXNDC11_EVLNYTAENICK_N2H8F0S0G0	TXNDC11	N2H8F0S0G0	0.118452	15.7507	0.984057	0.363147	0.503568	FALSE	NS
TWSG1_CLIQELCQCRPGEGNCSCCK_N2H6F0S0G0	TWSG1	N2H6F0S0G0	-0.202161	18.3253	-0.982485	0.36386	0.504399	FALSE	NS
ECE1_LGGWNITGPWAK_N4H4F0S2G0	ECE1	N4H4F0S2G0	-0.169853	14.0071	-0.982338	0.363927	0.504399	FALSE	NS
HYOU1_AEPPLNASASDQGEK_N2H9F0S0G0	HYOU1	N2H9F0S0G0	-0.182843	17.0318	-0.982246	0.363968	0.504399	FALSE	NS
PLOD3_EQYIHENYSR_N4H3F1S0G0	PLOD3	N4H3F1S0G0	-0.236953	16.3058	-0.982232	0.363975	0.504399	FALSE	NS
UST_NISTAEQPYLFTR_N2H8F0S0G0	UST	N2H8F0S0G0	0.133558	15.1096	0.982121	0.364025	0.504399	FALSE	NS
CNNM3_LFGPGFANSSWSWVAPEGAGCREEAASPAGEWR_N2H7F0S0G0	CNNM3	N2H7F0S0G0	0.363841	13.8922	0.982042	0.364061	0.504399	FALSE	NS
PPT1_GINESYKK_N4H4F0S2G0	PPT1	N4H4F0S2G0	0.257637	15.975	0.981261	0.364416	0.504818	FALSE	NS
SIPA1L2_NITTGASAASQTQMPTGQTGNCESPLGSK_N3H5F3S0G0	SIPA1L2	N3H5F3S0G0	0.312614	16.1808	0.980271	0.364866	0.505369	FALSE	NS
PPT1_LVQAEYWHDPIKEDVYRNHSIFLADINQER_N6H4F0S1G0	PPT1	N6H4F0S1G0	-0.525237	13.5848	-0.979468	0.365232	0.505802	FALSE	NS
EMC1_DSLACFNQTYTINLYLVETGR_N3H5F3S0G0	EMC1	N3H5F3S0G0	0.402397	14.5437	0.979329	0.365295	0.505805	FALSE	NS
IGF1R_DVMQVANTTMSSR_N2H10F0S0G0	IGF1R	N2H10F0S0G0	-0.241063	12.9412	-0.979233	0.365339	0.505805	FALSE	NS
LAMC1_IPAINQTITEANEK_N5H8F4S0G0	LAMC1	N5H8F4S0G0	-0.310043	14.1137	-0.978352	0.36574	0.506251	FALSE	NS
SLC39A6_YGENNSLSVEGFR_N2H9F0S0G0	SLC39A6	N2H9F0S0G0	-0.466386	14.8179	-0.978122	0.365845	0.506251	FALSE	NS
SEMA4D_DVNYTQIVVDR_N2H8F0S0G0	SEMA4D	N2H8F0S0G0	-0.139021	15.0647	-0.978098	0.365856	0.506251	FALSE	NS
IGF1R_RACTENNECCHPECLGSCSAPDNDTACVACR_N4H5F0S1G0	IGF1R	N4H5F0S1G0	0.283079	12.8443	0.978065	0.365871	0.506251	FALSE	NS
LAMB2_NTSAASTAQLVEATEELRR_N2H9F0S0G0	LAMB2	N2H9F0S0G0	-0.174885	15.0815	-0.977698	0.366039	0.50641	FALSE	NS
ACVR2B_ECIYYNANWELERTNQSGLER_N3H3F3S0G0	ACVR2B	N3H3F3S0G0	-0.242758	18.6862	-0.977292	0.366224	0.506593	FALSE	NS
FKBP10_YHYNCSLLDGTQLFTSHDYGAPQEATLGANK_N3H6F0S1G0	FKBP10	N3H6F0S1G0	0.858352	15.906	0.97636	0.366649	0.507109	FALSE	NS
GAA_GVFITNETGQPLIGK_N6H7F0S4G0	GAA	N6H7F0S4G0	0.141541	18.2911	0.976124	0.366757	0.507185	FALSE	NS
GBA1_TYTYADTPDDFQLHNFSLPEEDTK_N2H7F0S0G0	GBA1	N2H7F0S0G0	0.124905	14.9558	0.97544	0.36707	0.507544	FALSE	NS
SULF2_DYLTDLITNDSVSFFR_N2H9F0S0G0	SULF2	N2H9F0S0G0	0.202427	14.6447	0.974946	0.367296	0.507784	FALSE	NS
NUP210_IETVLPAEFFEVLSSSQNGSYHRIR_N4H5F0S1G0	NUP210	N4H5F0S1G0	0.887205	13.5612	0.974506	0.367497	0.507989	FALSE	NS
EDEM3_NTTSEYTELDDSNFDWTCPNTQILFPNDPLYAQSIR_N2H5F0S0G0	EDEM3	N2H5F0S0G0	-0.207168	12.613	-0.974377	0.367556	0.507997	FALSE	NS
ECE1_HLLENSTASVSEAERK_N2H6F0S0G0	ECE1	N2H6F0S0G0	0.885233	17.5728	0.973267	0.368065	0.508598	FALSE	NS
TM2D3_FCWQLPETDYECTNSTSCMTVSCPR_N2H10F0S0G0	TM2D3	N2H10F0S0G0	0.248362	13.9004	0.973197	0.368097	0.508598	FALSE	NS
FAT4_ATDGDLGDNGTVR_N2H9F0S0G0	FAT4	N2H9F0S0G0	-0.130841	14.6542	-0.972118	0.368591	0.509209	FALSE	NS
FKBP10_RAGAGDFMRYHYNGSLMDGTLFDSSYSR_N3H4F1S0G0	FKBP10	N3H4F1S0G0	0.368957	12.8191	0.97186	0.36871	0.509299	FALSE	NS
SEL1L_GQTALGFLYASGLGVNSSQAK_N2H6F0S0G0	SEL1L	N2H6F0S0G0	-0.141042	13.7617	-0.971565	0.368845	0.509413	FALSE	NS
SIRPA_AENQVNVTCQVR_N2H7F0S0G0	SIRPA	N2H7F0S0G0	0.332484	14.8394	0.971087	0.369065	0.509643	FALSE	NS
ITGB1_SCGECIQAGPNCGWCTNSTFLQEGMPTSAR_N4H3F1S1G0	ITGB1	N4H3F1S1G0	0.295452	16.1031	0.970963	0.369121	0.509648	FALSE	NS
ITGB1_NPCTSEQNCTSPFSYK_N4H3F1S1G0	ITGB1	N4H3F1S1G0	-0.396676	14.4608	-0.969895	0.369612	0.510253	FALSE	NS
ARSB_SSGLWNNTVFIFSTDNGGQTLAGGNNWPLR_N2H6F0S0G0	ARSB	N2H6F0S0G0	0.216133	12.1922	0.969046	0.370003	0.510718	FALSE	NS
SERPINI1_DANLTGLSDNK_N2H8F0S0G0	SERPINI1	N2H8F0S0G0	-0.159846	14.1576	-0.968576	0.370219	0.510944	FALSE	NS
PLXND1_INLNESMQVVSR_N2H9F0S0G0	PLXND1	N2H9F0S0G0	0.119887	14.8081	0.967363	0.370778	0.511641	FALSE	NS
LAMB1_VNASTTEPNSTVEQSALMR_N6H9F1S2G0	LAMB1	N6H9F1S2G0	-0.360807	13.0514	-0.966377	0.371232	0.51215	FALSE	NS
LAMA1_QTNESLLILR_N2H9F0S0G0	LAMA1	N2H9F0S0G0	0.19741	14.3236	0.966332	0.371253	0.51215	FALSE	NS
ADGRV1_VAENHVGPIINVTR_N2H8F0S0G0	ADGRV1	N2H8F0S0G0	-0.220307	13.2943	-0.965331	0.371715	0.512714	FALSE	NS
COLEC12_VQSLQTLAANNSALAK_N2H9F0S0G0	COLEC12	N2H9F0S0G0	-0.143993	15.8784	-0.965204	0.371773	0.512721	FALSE	NS
IGF1R_DVMQVANTTMSSR_N2H9F0S0G0	IGF1R	N2H9F0S0G0	-0.15506	15.8265	-0.964739	0.371989	0.512944	FALSE	NS
IL6ST_EQYTIINR_N3H6F0S0G0	IL6ST	N3H6F0S0G0	-0.397485	14.5725	-0.964454	0.37212	0.513048	FALSE	NS
PLD3_ELGVVMYNCSCLAR_N4H3F0S2G0	PLD3	N4H3F0S2G0	0.196628	12.3001	0.964345	0.37217	0.513048	FALSE	NS
TIMP1_SHNRSEEFLIAGK_N4H4F2S0G0	TIMP1	N4H4F2S0G0	-0.579683	13.3057	-0.963854	0.372398	0.513287	FALSE	NS
NPTN_ANATIEVK_N2H7F0S0G0	NPTN	N2H7F0S0G0	-0.132641	17.0403	-0.962841	0.372866	0.513859	FALSE	NS
STT3A_TILVDNNTWNNTHISR_N2H9F0S0G0	STT3A	N2H9F0S0G0	0.750785	18.4753	0.962401	0.37307	0.514067	FALSE	NS
TOPBP1_SFLVLGFSNENESNIANIIK_N8H3F0S0G0	TOPBP1	N8H3F0S0G0	0.16591	14.5816	0.961746	0.373373	0.514411	FALSE	NS
APMAP_NMSFVNDLTVTQDGRK_N2H6F0S0G0	APMAP	N2H6F0S0G0	0.488862	18.1516	0.96144	0.373515	0.514414	FALSE	NS
HGSNAT_FGEFGNYSLLVK_N3H6F0S1G0	HGSNAT	N3H6F0S1G0	0.122052	14.687	0.961365	0.37355	0.514414	FALSE	NS
LAMB1_VNASTTEPNSTVEQSALMR_N2H7F0S0G0	LAMB1	N2H7F0S0G0	-0.213527	12.6526	-0.961334	0.373564	0.514414	FALSE	NS
LAMC3_GTAEAAHECLPCNCSGR_N2H10F0S0G0	LAMC3	N2H10F0S0G0	0.913196	12.1092	0.961281	0.373589	0.514414	FALSE	NS
FKBP10_YHYNGSLMDGTLFDSSYSR_N2H4F0S0G0	FKBP10	N2H4F0S0G0	-0.168102	13.1052	-0.961135	0.373656	0.514433	FALSE	NS
CACNA2D1_SLDNDNYVFTAPYFNK_N2H9F0S0G0	CACNA2D1	N2H9F0S0G0	-0.299261	17.6432	-0.960744	0.373838	0.514546	FALSE	NS
ITGA1_YNHTGQVIIYR_N2H8F0S0G0	ITGA1	N2H8F0S0G0	0.115157	14.6585	0.960727	0.373846	0.514546	FALSE	NS
IGF2R_YHNQTLR_N2H5F0S0G0	IGF2R	N2H5F0S0G0	0.12955	13.9815	0.960078	0.374147	0.514887	FALSE	NS
CNN3_LTLQPVDNSTISLQMGTNKVASQK_N6H5F1S0G0	CNN3	N6H5F1S0G0	-0.171151	16.3128	-0.959904	0.374228	0.514925	FALSE	NS
LAMP2_EKPEAGTYSVNNGNDTCLLATMGLQLNITQDK_N4H9F0S0G0	LAMP2	N4H9F0S0G0	-0.144526	14.4027	-0.959549	0.374392	0.515077	FALSE	NS
ITGB1_SCGECIQAGPNCGWCTNSTFLQEGMPTSAR_N4H3F0S2G0	ITGB1	N4H3F0S2G0	0.113389	16.6934	0.959284	0.374516	0.515173	FALSE	NS
SCARB2_CNMINGTDGDSFHPLITK_N5H6F0S0G0	SCARB2	N5H6F0S0G0	-0.394641	16.4885	-0.958892	0.374698	0.51535	FALSE	NS
NFE2L3_YLEDTDRNLSRDEQR_N2H10F0S0G0	NFE2L3	N2H10F0S0G0	-0.346842	13.3481	-0.958642	0.374814	0.515436	FALSE	NS
ERBB2_HCLPCHPECQPQNGSVTCFGPEADQCVACAHYK_N2H9F0S0G0	ERBB2	N2H9F0S0G0	-0.389788	13.5202	-0.958052	0.375088	0.515739	FALSE	NS
FKBP10_YHYNGTLLDGTSFDTSYSK_N2H6F0S0G0	FKBP10	N2H6F0S0G0	0.185303	16.0394	0.957678	0.375262	0.515835	FALSE	NS
EGFR_CDPSCPNGSCWGAGEENCQK_N2H9F0S0G0	EGFR	N2H9F0S0G0	0.237578	13.4938	0.957671	0.375265	0.515835	FALSE	NS
ADAM17_NESEYTVK_N2H8F0S0G0	ADAM17	N2H8F0S0G0	-0.227044	15.413	-0.957376	0.375403	0.515951	FALSE	NS
LAMB1_LSDTTSQSNSTAK_N2H9F0S0G0	LAMB1	N2H9F0S0G0	-0.144692	16.6705	-0.957198	0.375485	0.515991	FALSE	NS
PLXNB2_ALSNISLR_N2H8F0S0G0	PLXNB2	N2H8F0S0G0	-0.124374	16.1849	-0.956829	0.375657	0.516129	FALSE	NS
GNS_NVTDPTCPSLSPGVSQCFPDCVCEDAYNNTYACVR_N4H9F0S0G0	GNS	N4H9F0S0G0	0.59209	11.5694	0.956752	0.375693	0.516129	FALSE	NS
TM2D3_FCWQLPETDYECTNSTSCMTVSCPR_N2H7F0S0G0	TM2D3	N2H7F0S0G0	0.14466	14.7091	0.956467	0.375826	0.516237	FALSE	NS
NPC1_LIASNVTETMGINGSAYR_N2H8F0S0G0	NPC1	N2H8F0S0G0	-0.208984	14.4158	-0.956167	0.375965	0.516355	FALSE	NS
HSPA2_VEIIANDQGNR_N2H8F0S0G0	HSPA2	N2H8F0S0G0	0.283728	12.9511	0.955771	0.37615	0.516535	FALSE	NS
ZNF532_LANNTTVK_N3H6F1S1G0	ZNF532	N3H6F1S1G0	-0.129984	18.065	-0.955592	0.376234	0.516576	FALSE	NS
MIA3_TSNSSQVSNEQDK_N2H3F0S0G0	MIA3	N2H3F0S0G0	0.154496	15.1314	0.955066	0.376479	0.516839	FALSE	NS
LRIG2_DGAFFGLNNMEELELEHNNLTR_N2H10F0S0G0	LRIG2	N2H10F0S0G0	-0.217368	14.7817	-0.954703	0.376648	0.516998	FALSE	NS
LEMD2_CIPVMEAQEYIANVTSSSSAK_N7H4F1S0G0	LEMD2	N7H4F1S0G0	-0.344887	11.5726	-0.95453	0.376729	0.517034	FALSE	NS
NOMO3;NOMO1;NOMO2_ENVGIYNLSK_N4H3F0S2G0	NOMO3;NOMO1;NOMO2	N4H3F0S2G0	-0.290893	19.4304	-0.954315	0.376829	0.51704	FALSE	NS
CPVL_LLDGDLTSDPSYFQNVTGCSNYYNFLR_N3H5F1S0G0	CPVL	N3H5F1S0G0	-0.235866	11.9354	-0.954278	0.376847	0.51704	FALSE	NS
SSR1_DLNGNVFQDAVFNQTVTVIER_N2H9F0S0G0	SSR1	N2H9F0S0G0	-0.632502	15.3845	-0.954177	0.376894	0.51704	FALSE	NS
LAMC1_NISQDLEK_N2H5F0S0G0	LAMC1	N2H5F0S0G0	-0.159074	15.9735	-0.953814	0.377063	0.517198	FALSE	NS
IBTK_LVEGLNGHNCSQVAAAK_N3H4F2S0G0	IBTK	N3H4F2S0G0	1.33939	17.094	0.953262	0.377321	0.517478	FALSE	NS
FBN1_NCTDIDECR_N2H10F0S0G0	FBN1	N2H10F0S0G0	0.828508	11.4535	0.952536	0.37766	0.517842	FALSE	NS
FSTL1_GSNYSEILDK_N2H10F0S0G0	FSTL1	N2H10F0S0G0	-0.125375	16.7878	-0.952266	0.377787	0.517842	FALSE	NS
SUCO_ALEVNMSLSGR_N2H8F1S0G0	SUCO	N2H8F1S0G0	-0.335207	16.5275	-0.952169	0.377832	0.517842	FALSE	NS
TENM3_ISFLIGSDSTHVIPGESPFNK_N2H8F0S0G0	TENM3	N2H8F0S0G0	0.416034	16.4992	0.952094	0.377867	0.517842	FALSE	NS
ATP1B1_LEWLGNCSGLNDETYGYK_N2H9F0S0G0	ATP1B1	N2H9F0S0G0	-0.11286	15.4956	-0.951976	0.377922	0.517842	FALSE	NS
EXTL3_NFTLTVTDFYR_N2H9F0S0G0	EXTL3	N2H9F0S0G0	0.111841	14.7631	0.951917	0.37795	0.517842	FALSE	NS
ATRN_MPSQAPTGNFYPQPLLNSSMCLEDSR_N2H9F0S0G0	ATRN	N2H9F0S0G0	0.240374	14.4565	0.951859	0.377977	0.517842	FALSE	NS
PCDH9_SNVSFDR_N2H9F0S0G0	PCDH9	N2H9F0S0G0	-0.467122	12.9635	-0.951773	0.378017	0.517842	FALSE	NS
ADAMTS3_ESDLEGLDDLGTVYGNIHQQLNETMR_N3H6F1S1G0	ADAMTS3	N3H6F1S1G0	-0.358492	14.8725	-0.951579	0.378108	0.517892	FALSE	NS
HYAL2_LLVPYVVNVSWATQYCSR_N2H7F0S0G0	HYAL2	N2H7F0S0G0	-0.139445	14.0787	-0.951304	0.378236	0.517995	FALSE	NS
MET_CLQHFYGPNHEHCFNR_N2H10F0S0G0	MET	N2H10F0S0G0	-0.253421	14.3859	-0.95093	0.378412	0.518161	FALSE	NS
IL17RA_VTTPCMSSGSLWDPNITVETLEAHQLR_N2H9F0S0G0	IL17RA	N2H9F0S0G0	-0.115103	15.0359	-0.950628	0.378553	0.518281	FALSE	NS
FGFR1_DGVQLAESNR_N2H9F0S0G0	FGFR1	N2H9F0S0G0	-0.15908	13.186	-0.95038	0.378669	0.518366	FALSE	NS
NCR3LG1_SIDDNSTK_N2H8F0S0G0	NCR3LG1	N2H8F0S0G0	0.96214	11.508	0.949721	0.378978	0.518597	FALSE	NS
GXYLT1_TGVNSGVMLMNMTR_N2H9F0S0G0	GXYLT1	N2H9F0S0G0	-0.172508	18.18	-0.949672	0.379001	0.518597	FALSE	NS
NUP210_EGSGYFFLNTSTADVVK_N2H7F0S0G0	NUP210	N2H7F0S0G0	-0.18035	16.0871	-0.94956	0.379053	0.518597	FALSE	NS
M6PR_EAGNHTSGAGLVQINK_N2H10F0S0G0	M6PR	N2H10F0S0G0	0.818104	14.71	0.94956	0.379053	0.518597	FALSE	NS
ATP1B3_NLTVCPDGALFEQK_N6H7F0S0G0	ATP1B3	N6H7F0S0G0	-0.294353	14.7705	-0.948542	0.379531	0.519058	FALSE	NS
IGF1R_RACTENNECCHPECLGSCSAPDNDTACVACR_N2H6F0S0G0	IGF1R	N2H6F0S0G0	-0.361618	11.4062	-0.948509	0.379546	0.519058	FALSE	NS
ATP6AP1_LNASLPALLLIR_N4H3F0S2G0	ATP6AP1	N4H3F0S2G0	-0.0999824	16.3163	-0.948497	0.379552	0.519058	FALSE	NS
GBA1_SFGYSSVVCVCNATYCDSFDPPTFPALGTFSR_N4H3F0S2G0	GBA1	N4H3F0S2G0	0.152441	14.4511	0.947509	0.380016	0.519618	FALSE	NS
FKBP10_AGAGDFMRYHYNGSLMDGTLFDSSYSR_N2H5F0S0G0	FKBP10	N2H5F0S0G0	0.367702	18.5362	0.947257	0.380135	0.519707	FALSE	NS
WNT5A_WNCSTVDNTSVFGR_N2H8F0S0G0	WNT5A	N2H8F0S0G0	-0.170482	16.9223	-0.946564	0.38046	0.520078	FALSE	NS
LNPEP_GLGEHEMEEDEEDYESSAKLLGMSFMNR_N4H4F0S0G0	LNPEP	N4H4F0S0G0	-0.130005	15.797	-0.945561	0.380932	0.520649	FALSE	NS
HYOU1_AEPPLNASASDQGEK_N3H5F1S0G0	HYOU1	N3H5F1S0G0	-0.225907	13.1621	-0.945342	0.381035	0.520716	FALSE	NS
PLOD1_YIHQNYTK_N2H6F0S0G0	PLOD1	N2H6F0S0G0	0.205075	17.4936	0.944584	0.381392	0.521038	FALSE	NS
CADM1_DVTVIEGEVATISCQVNK_N2H9F0S0G0	CADM1	N2H9F0S0G0	-0.136298	16.5137	-0.944517	0.381424	0.521038	FALSE	NS
MAN2B1_NLSAPVTLNLR_N2H10F0S0G0	MAN2B1	N2H10F0S0G0	-0.260708	13.7991	-0.944497	0.381433	0.521038	FALSE	NS
SORL1_LTIVNSSVLDRPR_N2H9F0S0G0	SORL1	N2H9F0S0G0	-0.15341	16.6452	-0.944366	0.381495	0.521048	FALSE	NS
LOX_RRDPGAAVPGAANASAQQPR_N2H9F0S0G0	LOX	N2H9F0S0G0	0.688463	12.3108	0.943831	0.381747	0.521318	FALSE	NS
PPT1_FLNDSIVDPVDSEWFGFYR_N2H10F0S0G0	PPT1	N2H10F0S0G0	0.134251	15.2837	0.943147	0.38207	0.521685	FALSE	NS
SENP7_GHNEGNQSLISAEPIVVSSDEEGPVEHK_N4H4F1S1G0	SENP7	N4H4F1S1G0	0.388713	14.746	0.941232	0.382974	0.522822	FALSE	NS
ASAH1_TVLENSTSYEEAK_N2H5F0S0G0	ASAH1	N2H5F0S0G0	-0.106873	16.5827	-0.941096	0.383038	0.522822	FALSE	NS
PCYOX1_GELNTSIFSSRPIDK_N4H3F0S2G0	PCYOX1	N4H3F0S2G0	0.117337	14.0441	0.941038	0.383066	0.522822	FALSE	NS
ECE1_HLLENSTASVSEAER_N2H5F0S0G0	ECE1	N2H5F0S0G0	-0.386346	14.8151	-0.940837	0.383161	0.522834	FALSE	NS
TENM3_LGGFTQENNTIDSGELDIGRR_N2H8F0S0G0	TENM3	N2H8F0S0G0	0.319033	12.5092	0.940637	0.383255	0.522834	FALSE	NS
GOLM2_NNTYLVK_N2H9F0S0G0	GOLM2	N2H9F0S0G0	0.118588	16.1935	0.940621	0.383263	0.522834	FALSE	NS
COLGALT1_AMNTSQVEALGIQMLPGYR_N2H6F0S0G0	COLGALT1	N2H6F0S0G0	0.242374	19.7382	0.940559	0.383292	0.522834	FALSE	NS
ECE1_ACMNETR_N4H3F0S2G0	ECE1	N4H3F0S2G0	0.250317	13.2986	0.939982	0.383565	0.523132	FALSE	NS
LMBRD1_NQNGTFK_N2H9F0S0G0	LMBRD1	N2H9F0S0G0	-0.145321	14.5276	-0.939676	0.38371	0.523256	FALSE	NS
CD47_GRDIYTFDGALNK_N2H6F0S0G0	CD47	N2H6F0S0G0	-0.708537	16.8211	-0.939499	0.383794	0.523296	FALSE	NS
TM2D3_FCWQLPETDYECTNSTSCMTVSCPR_N4H3F0S2G0	TM2D3	N4H3F0S2G0	0.101012	13.8934	0.93916	0.383954	0.523441	FALSE	NS
LMBRD1_NQNGTFK_N4H3F0S2G0	LMBRD1	N4H3F0S2G0	-0.146888	13.1104	-0.938785	0.384132	0.523609	FALSE	NS
PPT1_EDVYRNHSIFLADINQER_N2H8F0S0G0	PPT1	N2H8F0S0G0	-0.529823	17.1311	-0.938467	0.384283	0.52374	FALSE	NS
IKBIP_ISNLTIVQAEIK_N2H7F0S0G0	IKBIP	N2H7F0S0G0	-0.153946	17.1559	-0.938057	0.384477	0.52393	FALSE	NS
TTN_GLECVVRNLTEGEEYTFQVMAVNSAGR_N6H6F1S1G0	TTN	N6H6F1S1G0	0.182278	13.1123	0.937511	0.384736	0.524209	FALSE	NS
LAMP2_VASVININPNTTHSTGSCR_N3H6F0S0G0	LAMP2	N3H6F0S0G0	0.423917	12.9625	0.936495	0.385218	0.524768	FALSE	NS
VCAN_VVAENITQTSR_N2H6F0S0G0	VCAN	N2H6F0S0G0	0.505925	15.458	0.936404	0.385261	0.524768	FALSE	NS
ZDBF2_SNQNSSAGDNDADGQGSASAPLMAVPAR_N4H6F1S1G0	ZDBF2	N4H6F1S1G0	-0.332129	14.5146	-0.936301	0.38531	0.524768	FALSE	NS
CADM1_FQLLNFSSSELK_N2H8F0S0G0	CADM1	N2H8F0S0G0	-0.137032	15.7235	-0.935514	0.385684	0.525203	FALSE	NS
SCARB2_TMVFPVMYLNESVHIDKETASR_N4H5F0S0G0	SCARB2	N4H5F0S0G0	-0.417964	22.0091	-0.935351	0.385761	0.525234	FALSE	NS
TM2D3_YPANCTVR_N2H9F0S0G0	TM2D3	N2H9F0S0G0	-0.618391	14.7199	-0.934793	0.386027	0.525521	FALSE	NS
IGF1R_RACTENNECCHPECLGSCSAPDNDTACVACR_N2H8F0S0G0	IGF1R	N2H8F0S0G0	0.976565	11.4953	0.934436	0.386197	0.525678	FALSE	NS
CHST12_LYANHTSLPASAR_N2H9F0S0G0	CHST12	N2H9F0S0G0	1.19345	13.5174	0.933622	0.386584	0.526131	FALSE	NS
PLBD2_SDLNPANGSYPFQALR_N2H7F0S0G0	PLBD2	N2H7F0S0G0	0.112707	14.4045	0.932694	0.387026	0.526616	FALSE	NS
SCARB2_TMVFPVMYLNESVHIDKETASR_N4H4F0S0G0	SCARB2	N4H4F0S0G0	-0.403479	17.2269	-0.932643	0.387051	0.526616	FALSE	NS
IGF1R_NGSQSMYCIPCEGPCPK_N2H7F1S0G0	IGF1R	N2H7F1S0G0	-0.151018	14.3048	-0.932505	0.387116	0.526631	FALSE	NS
RPN1_TILPAAAQDVYYRDEIGNVSTSHLLILDDSVEMEIRPR_N4H4F2S1G0	RPN1	N4H4F2S1G0	0.275575	13.1009	0.932322	0.387203	0.526675	FALSE	NS
ATP6AP1_ILFWAQNFSVAYK_N2H9F0S0G0	ATP6AP1	N2H9F0S0G0	-0.117644	17.0343	-0.932047	0.387334	0.526779	FALSE	NS
LAMP1_LLNINPNK_N2H6F0S0G0	LAMP1	N2H6F0S0G0	0.192921	16.5213	0.931226	0.387726	0.527237	FALSE	NS
IGF2R_SATRSLLEFNTTVSCDQQGTNHR_N4H4F0S1G0	IGF2R	N4H4F0S1G0	-0.434518	16.2521	-0.930022	0.388301	0.527944	FALSE	NS
ITGB1_LRNPCTSEQNCTSPFSYK_N2H7F0S0G0	ITGB1	N2H7F0S0G0	0.682221	15.803	0.929124	0.38873	0.528453	FALSE	NS
PLOD2_HEFGRLLSTANYNTSHYNNDLWQIFENPVDWK_N2H6F0S0G0	PLOD2	N2H6F0S0G0	-0.121043	17.044	-0.928507	0.389025	0.52878	FALSE	NS
GNS_TPMTNSSIQFLDNAFR_N2H7F0S0G0	GNS	N2H7F0S0G0	0.217515	15.6856	0.92747	0.389522	0.52938	FALSE	NS
GXYLT1_TGVNSGVMLMNMTR_N2H7F0S0G0	GXYLT1	N2H7F0S0G0	0.26636	13.3799	0.927345	0.389581	0.529386	FALSE	NS
CPVL_QAIHVGNQTFNDGTIVEK_N6H3F2S1G0	CPVL	N6H3F2S1G0	-0.300824	15.3558	-0.925656	0.390391	0.530321	FALSE	NS
ST3GAL6_NAYHNVTAEQLFLK_N2H9F0S0G0	ST3GAL6	N2H9F0S0G0	-0.105858	15.4114	-0.925656	0.390391	0.530321	FALSE	NS
PTK7_MHIFQNGSLVIHDVAPEDSGR_N3H4F1S0G0	PTK7	N3H4F1S0G0	-0.150607	13.5901	-0.925564	0.390435	0.530321	FALSE	NS
TMTC4_LSSNTSHK_N2H9F0S0G0	TMTC4	N2H9F0S0G0	0.984074	12.7579	0.925316	0.390554	0.530408	FALSE	NS
ATP1B3_NLTVCPDGALFEQK_N2H7F0S0G0	ATP1B3	N2H7F0S0G0	-0.144001	17.1587	-0.925006	0.390703	0.530527	FALSE	NS
P4HA2_TLTNQTEAELATPEGIYERPVDYLPERDVYESLCR_N2H5F0S0G0	P4HA2	N2H5F0S0G0	0.549462	18.3932	0.924903	0.390752	0.530527	FALSE	NS
FRAS1_VIINDTEDEPTLEFDK_N2H9F0S0G0	FRAS1	N2H9F0S0G0	0.117699	15.5373	0.924213	0.391083	0.530902	FALSE	NS
IGF1R_ACTENNECCHPECLGSCSAPDNDTACVACR_N3H6F1S1G0	IGF1R	N3H6F1S1G0	0.867481	13.4264	0.923405	0.391472	0.53131	FALSE	NS
ARSB_CTLIDALNVTR_N2H5F0S0G0	ARSB	N2H5F0S0G0	0.200171	13.9976	0.923357	0.391495	0.53131	FALSE	NS
LIFR_VPSNSTETVIESDEFRPGIR_N2H9F0S0G0	LIFR	N2H9F0S0G0	0.126543	14.8156	0.922934	0.391698	0.531511	FALSE	NS
FREM2_TGSICASENINDTLTR_N2H8F0S0G0	FREM2	N2H8F0S0G0	-0.256472	14.64	-0.922244	0.39203	0.531887	FALSE	NS
OS9_RYHSQTYGNGSK_N2H7F0S0G0	OS9	N2H7F0S0G0	1.74554	14.7359	0.922031	0.392133	0.531951	FALSE	NS
PLXNB2_CVYEALCNTTSECPPPVITR_N2H9F0S0G0	PLXNB2	N2H9F0S0G0	0.157457	13.8445	0.921778	0.392255	0.532041	FALSE	NS
SCARA3_IVTDWQNYTR_N2H8F0S0G0	SCARA3	N2H8F0S0G0	-0.175291	14.7749	-0.921418	0.392428	0.532201	FALSE	NS
FKBP10_YHYNGSLMDGTLFDSSYSR_N2H8F0S0G0	FKBP10	N2H8F0S0G0	0.331993	17.4765	0.92125	0.392509	0.532236	FALSE	NS
CACNA2D1_IDVNSWIENFTK_N2H8F0S0G0	CACNA2D1	N2H8F0S0G0	-0.117758	15.315	-0.920543	0.392849	0.532562	FALSE	NS
SLC44A2_NITDLVEGAK_N2H9F0S0G0	SLC44A2	N2H9F0S0G0	-0.131489	15.6569	-0.920522	0.39286	0.532562	FALSE	NS
CLPTM1_RAEDYGPVEVISHWHPNITINIVDDHTPWVK_N2H9F1S0G0	CLPTM1	N2H9F1S0G0	-0.669309	18.3175	-0.920077	0.393074	0.532777	FALSE	NS
IGF1R_ACTENNECCHPECLGSCSAPDNDTACVACR_N5H5F1S1G0	IGF1R	N5H5F1S1G0	-0.603965	11.9129	-0.919616	0.393297	0.533004	FALSE	NS
TMEM131_NNLTVMDAVMVQGQGTTENLR_N2H9F0S0G0	TMEM131	N2H9F0S0G0	-0.149083	16.4746	-0.919347	0.393426	0.533104	FALSE	NS
P4HA2_TLTNQTEAELATPEGIYERPVDYLPER_N8H3F1S0G0	P4HA2	N8H3F1S0G0	0.36434	14.3635	0.919047	0.393571	0.533159	FALSE	NS
SDK2_FWLVEGNSSR_N2H9F0S0G0	SDK2	N2H9F0S0G0	0.180113	13.9608	0.919033	0.393578	0.533159	FALSE	NS
LRP11_SSDNVSVTVLR_N2H6F0S0G0	LRP11	N2H6F0S0G0	-0.27425	12.9827	-0.918334	0.393916	0.533542	FALSE	NS
LRP5_IEVANLNGTSR_N2H9F0S0G0	LRP5	N2H9F0S0G0	-0.163476	16.1365	-0.918054	0.394051	0.53365	FALSE	NS
RPN1_TILPAAAQDVYYRDEIGNVSTSHLLILDDSVEMEIRPR_N5H5F0S0G0	RPN1	N5H5F0S0G0	0.426811	14.2865	0.917861	0.394144	0.533701	FALSE	NS
LRP10_TSPANCTWLILGSK_N2H9F0S0G0	LRP10	N2H9F0S0G0	-0.228135	16.8682	-0.917225	0.394451	0.534042	FALSE	NS
SLC22A5_LATIANFSALGLEPGR_N2H9F0S0G0	SLC22A5	N2H9F0S0G0	-0.362647	14.3754	-0.917038	0.394542	0.534089	FALSE	NS
GLA_LGIYADVGNK_N2H4F0S0G0	GLA	N2H4F0S0G0	-0.134895	16.2255	-0.916285	0.394906	0.534463	FALSE	NS
STT3B_TTLVDNNTWNNSHIALVGK_N4H4F0S2G0	STT3B	N4H4F0S2G0	0.186166	18.493	0.916128	0.394982	0.534463	FALSE	NS
RNASET2_AYWPDVIHSFPNR_N2H4F0S0G0	RNASET2	N2H4F0S0G0	0.149325	14.0908	0.916123	0.394985	0.534463	FALSE	NS
ADAM17_NTSWDNAGFK_N2H4F0S0G0	ADAM17	N2H4F0S0G0	-0.298641	13.9171	-0.915402	0.395334	0.53486	FALSE	NS
HS6ST2_EQNDNTSNGTNDYIGSVEK_N2H6F0S0G0	HS6ST2	N2H6F0S0G0	0.12588	17.2296	0.914893	0.39558	0.535118	FALSE	NS
P3H1_VPLQSAHLYYNVTEK_N2H6F0S0G0	P3H1	N2H6F0S0G0	0.621914	18.1852	0.914708	0.39567	0.535164	FALSE	NS
SIAE_NLTFEGPLPEK_N2H10F0S0G0	SIAE	N2H10F0S0G0	-0.226967	14.1424	-0.914337	0.39585	0.535268	FALSE	NS
BSG_ILLTCSLNDSATEVTGHR_N6H7F1S4G0	BSG	N6H7F1S4G0	-0.201821	12.1137	-0.91432	0.395858	0.535268	FALSE	NS
CALU_NATYGYVLDDPDPDDGFNYK_N4H4F1S0G0	CALU	N4H4F1S0G0	-0.118243	15.1499	-0.913734	0.396142	0.535534	FALSE	NS
CREG1_VNETEMDIAK_N2H7F0S0G0	CREG1	N2H7F0S0G0	0.164728	14.8627	0.913685	0.396166	0.535534	FALSE	NS
CHST3_DAAALTNR_N2H9F0S0G0	CHST3	N2H9F0S0G0	0.232901	12.9118	0.913528	0.396242	0.535561	FALSE	NS
SLC3A2_DASSFLAEWQNITK_N2H8F0S0G0	SLC3A2	N2H8F0S0G0	-0.126442	16.1681	-0.913398	0.396305	0.535572	FALSE	NS
PPT1_EDVYRNHSIFLADINQER_N6H6F1S0G0	PPT1	N6H6F1S0G0	0.231707	15.2266	0.913239	0.396382	0.535601	FALSE	NS
ITGB1_NGVNGTGENGRK_N2H8F0S0G0	ITGB1	N2H8F0S0G0	0.686355	17.0679	0.912832	0.39658	0.535727	FALSE	NS
CD109_INYTVPQSGTFK_N4H3F0S2G0	CD109	N4H3F0S2G0	-0.355887	15.9444	-0.912816	0.396588	0.535727	FALSE	NS
ITGB1_NGVNGTGENGRK_N2H6F0S0G0	ITGB1	N2H6F0S0G0	0.730272	16.5252	0.912543	0.39672	0.535831	FALSE	NS
LAMP1_ENTSDPSLVIAFGR_N2H10F1S0G0	LAMP1	N2H10F1S0G0	0.282042	14.6184	0.911442	0.397255	0.536479	FALSE	NS
KMT2A_NGKENGTENLK_N2H10F0S0G0	KMT2A	N2H10F0S0G0	-0.475853	15.5398	-0.911052	0.397445	0.53666	FALSE	NS
TLL1_IGFGLEQNNTVK_N3H6F1S1G0	TLL1	N3H6F1S1G0	-0.49382	14.3675	-0.910783	0.397576	0.536746	FALSE	NS
F2R_NESGLTEYR_N2H7F0S0G0	F2R	N2H7F0S0G0	-0.165072	13.1364	-0.910625	0.397653	0.536746	FALSE	NS
CLN5_QDNETGIYYETWNVK_N2H8F0S0G0	CLN5	N2H8F0S0G0	-0.150415	16.6445	-0.910576	0.397676	0.536746	FALSE	NS
ADAM17_EQQLESCACNETDNSCK_N2H9F0S0G0	ADAM17	N2H9F0S0G0	0.1335	17.3953	0.910318	0.397802	0.53684	FALSE	NS
EFNB2_SIVLEPIYWNSSNSK_N2H6F0S0G0	EFNB2	N2H6F0S0G0	-0.123644	15.847	-0.909745	0.398081	0.537141	FALSE	NS
NCSTN_DLYEYSWVQGPLHSNETDRLPRCVR_N4H4F0S1G0	NCSTN	N4H4F0S1G0	0.322063	14.3091	0.908943	0.398471	0.537588	FALSE	NS
TMEM245_VNNTAVIEK_N2H6F0S0G0	TMEM245	N2H6F0S0G0	-0.180541	16.4481	-0.908835	0.398524	0.537588	FALSE	NS
LAMC1_NISQDLEK_N4H3F0S2G0	LAMC1	N4H3F0S2G0	-0.134901	15.676	-0.908587	0.398645	0.537675	FALSE	NS
TCTN2_FQINYTEYDCNR_N2H9F0S0G0	TCTN2	N2H9F0S0G0	-0.238254	16.034	-0.908474	0.3987	0.537675	FALSE	NS
BSG_ILLTCSLNDSATEVTGHR_N2H9F0S0G0	BSG	N2H9F0S0G0	0.237986	18.6617	0.907896	0.398982	0.537979	FALSE	NS
TMEM30A_YSLNVTYNYPVHYFDGR_N2H10F0S0G0	TMEM30A	N2H10F0S0G0	0.299082	16.83	0.907756	0.39905	0.537996	FALSE	NS
LRP1_DNTTCYEFK_N2H8F0S0G0	LRP1	N2H8F0S0G0	0.151199	15.4488	0.907346	0.39925	0.538191	FALSE	NS
PPT1_GINESYK_N2H8F0S0G0	PPT1	N2H8F0S0G0	0.105547	17.5756	0.907094	0.399373	0.538281	FALSE	NS
GLB1_CGALQGLYTTVDFGTGSNITDAFLSQR_N2H10F0S0G0	GLB1	N2H10F0S0G0	-0.185826	14.0812	-0.906429	0.399698	0.538643	FALSE	NS
CNNM3_LFGPGFANSSWSWVAPEGAGCR_N2H6F0S0G0	CNNM3	N2H6F0S0G0	0.204586	14.1129	0.905521	0.400142	0.539166	FALSE	NS
SUCO_SALNASDNLK_N2H7F0S0G0	SUCO	N2H7F0S0G0	-0.160151	13.2043	-0.905196	0.400301	0.539304	FALSE	NS
DSG2_YVQNGTYTVK_N3H4F0S1G0	DSG2	N3H4F0S1G0	-0.996055	12.2067	-0.905034	0.40038	0.539318	FALSE	NS
CD63_NNHTASILDR_N3H5F0S1G0	CD63	N3H5F0S1G0	0.756557	17.3702	0.904945	0.400423	0.539318	FALSE	NS
APLP2_RNQSLSLLYK_N2H9F0S0G0	APLP2	N2H9F0S0G0	0.142396	15.525	0.904728	0.400529	0.539386	FALSE	NS
GAA_NNTIVNELVR_N2H9F0S0G0	GAA	N2H9F0S0G0	-0.215486	15.319	-0.904512	0.400635	0.539452	FALSE	NS
HSP90B1_HNNDTQHIWESDSNEFSVIADPR_N3H5F2S0G0	HSP90B1	N3H5F2S0G0	-0.378272	16.9742	-0.904288	0.400745	0.539524	FALSE	NS
ITGB1_NGVNGTGENGRK_N2H7F0S0G0	ITGB1	N2H7F0S0G0	0.701831	16.7152	0.904164	0.400805	0.539531	FALSE	NS
ITGB1_SCGECIQAGPNCGWCTNSTFLQEGMPTSAR_N4H5F0S1G0	ITGB1	N4H5F0S1G0	-0.113346	14.7214	-0.903751	0.401007	0.539709	FALSE	NS
NUP210_LPNSTIYVVEPGYLGFTVHPGDR_N2H5F0S0G0	NUP210	N2H5F0S0G0	-0.159055	14.47	-0.903664	0.40105	0.539709	FALSE	NS
FKBP14_HGAVVNESHHDALVEDIFDK_N2H7F0S0G0	FKBP14	N2H7F0S0G0	0.257564	13.1806	0.902876	0.401436	0.540153	FALSE	NS
CRTAP_NCSAAPQPEPAAGLASYPELR_N2H8F0S0G0	CRTAP	N2H8F0S0G0	-0.103371	18.0119	-0.902486	0.401627	0.540334	FALSE	NS
GNS_NVTDPTCPSLSPGVSQCFPDCVCEDAYNNTYACVR_N6H3F1S2G0	GNS	N6H3F1S2G0	0.253391	12.1801	0.901772	0.401978	0.54073	FALSE	NS
LRP1_INNGGCQDLCLLTHQGHVNCSCRGGR_N6H7F4S0G0	LRP1	N6H7F4S0G0	0.190745	14.215	0.901158	0.402279	0.541059	FALSE	NS
HSP90B1_HNNDTQHIWESDSNEFSVIADPR_N2H7F0S0G0	HSP90B1	N2H7F0S0G0	0.182821	20.9691	0.900853	0.402428	0.541112	FALSE	NS
ECE1_HLLENSTASVSEAER_N4H3F0S2G0	ECE1	N4H3F0S2G0	-0.544339	12.1838	-0.900849	0.40243	0.541112	FALSE	NS
ADAM17_CQEAINATCK_N2H9F0S0G0	ADAM17	N2H9F0S0G0	-0.123368	19.2696	-0.90031	0.402695	0.541392	FALSE	NS
APMAP_NMSFVNDLTVTQDGRK_N2H6F1S0G0	APMAP	N2H6F1S0G0	0.617747	17.6962	0.900117	0.40279	0.541444	FALSE	NS
COLGALT1_AMNTSQVEALGIQMLPGYR_N2H7F0S0G0	COLGALT1	N2H7F0S0G0	0.18812	16.8042	0.899936	0.402879	0.541488	FALSE	NS
COLGALT1_TALWVATDHNMDNTSTVLR_N2H9F0S0G0	COLGALT1	N2H9F0S0G0	-0.137452	18.3152	-0.899273	0.403204	0.54185	FALSE	NS
ADAM17_EQQLESCACNETDNSCK_N2H10F0S0G0	ADAM17	N2H10F0S0G0	0.165105	14.6034	0.898416	0.403626	0.542341	FALSE	NS
FAM234A_SDPHWESMLNATTR_N2H9F0S0G0	FAM234A	N2H9F0S0G0	0.213556	15.6326	0.897397	0.404128	0.542939	FALSE	NS
SLIT2_LDLNGNNITR_N2H6F0S0G0	SLIT2	N2H6F0S0G0	-0.158396	15.2084	-0.897239	0.404206	0.542968	FALSE	NS
CLPTM1L_TVNVSVPK_N2H6F0S0G0	CLPTM1L	N2H6F0S0G0	-0.147487	16.9756	-0.897084	0.404282	0.542994	FALSE	NS
LRP2_RHQCQNQNCSDSEFLCVNDRPPDRR_N2H6F0S0G0	LRP2	N2H6F0S0G0	0.329138	12.1185	0.896957	0.404345	0.543003	FALSE	NS
PKD2_NGTAWIYTSEK_N2H9F0S0G0	PKD2	N2H9F0S0G0	0.114659	16.9209	0.896696	0.404473	0.5431	FALSE	NS
EGFR_NCTSISGDLHILPVAFR_N2H9F0S0G0	EGFR	N2H9F0S0G0	0.388036	15.8005	0.896134	0.40475	0.543372	FALSE	NS
ADAM10_INTTADEK_N4H4F3S0G0	ADAM10	N4H4F3S0G0	-0.12772	18.8511	-0.896055	0.404789	0.543372	FALSE	NS
CNNM3_LFGPGFANSSWSWVAPEGAGCREEAASPAGEWR_N5H6F1S2G0	CNNM3	N5H6F1S2G0	0.940073	16.7804	0.895362	0.405131	0.543755	FALSE	NS
IGF2R_TGPVVEDSGSLLLEYVNGSACTTSDGR_N2H9F0S0G0	IGF2R	N2H9F0S0G0	0.130103	16.2375	0.894697	0.40546	0.54412	FALSE	NS
GXYLT1_FNSTQIAAMAPEHEEPR_N2H7F0S0G0	GXYLT1	N2H7F0S0G0	-0.191246	14.5077	-0.894255	0.405677	0.544337	FALSE	NS
CADM1_DVTVIEGEVATISCQVNK_N5H5F1S2G0	CADM1	N5H5F1S2G0	-0.488549	11.9381	-0.894111	0.405749	0.544357	FALSE	NS
HSPA13_QRNSTIEAANLAGLK_N2H9F0S0G0	HSPA13	N2H9F0S0G0	0.962619	18.3678	0.893816	0.405895	0.544412	FALSE	NS
IGF1R_IQATSLSGNGSWTDPVFFYVQAK_N3H5F0S1G0	IGF1R	N3H5F0S1G0	0.361944	16.4231	0.893799	0.405903	0.544412	FALSE	NS
TRIP12_LLDTNPEINQSDSQDSRVAPR_N3H5F1S1G0	TRIP12	N3H5F1S1G0	0.195344	15.3624	0.893656	0.405974	0.54443	FALSE	NS
LGALS3BP_ALGFENATQALGR_N2H10F0S0G0	LGALS3BP	N2H10F0S0G0	0.217894	13.9789	0.893521	0.40604	0.544444	FALSE	NS
PSAP_DNATEEEILVYLEK_N2H8F0S0G0	PSAP	N2H8F0S0G0	-0.144195	16.2424	-0.892609	0.406491	0.544973	FALSE	NS
LRP4_ANLNGSNVEEVVSTGLESPGGLAVDWVHDK_N4H5F0S1G0	LRP4	N4H5F0S1G0	0.280706	13.7768	0.892242	0.406673	0.54514	FALSE	NS
LAMP3_TGIYQVLNGSR_N2H8F0S0G0	LAMP3	N2H8F0S0G0	-0.46777	14.9027	-0.892031	0.406777	0.545204	FALSE	NS
GXYLT1_FNSTQIAAMAPEHEEPRIGWYNRFAR_N2H5F0S0G0	GXYLT1	N2H5F0S0G0	0.173253	14.4154	0.891237	0.40717	0.545621	FALSE	NS
LRIG1_SLNLSYNK_N2H9F0S0G0	LRIG1	N2H9F0S0G0	-0.101045	17.2122	-0.891174	0.407202	0.545621	FALSE	NS
CTSC_ILTNNSQTPILSPQEVVSCSQYAQGCEGGFPYLIAGK_N2H9F0S0G0	CTSC	N2H9F0S0G0	-0.121563	15.7627	-0.890242	0.407664	0.546109	FALSE	NS
LAMA3_EGSLPGNSTISIR_N2H9F0S0G0	LAMA3	N2H9F0S0G0	-0.229979	12.9753	-0.89021	0.407679	0.546109	FALSE	NS
LNPEP_NQSIGLIQPFATNGK_N2H6F0S0G0	LNPEP	N2H6F0S0G0	-0.120685	14.9393	-0.889416	0.408073	0.54656	FALSE	NS
HYOU1_VFGSQNLTTVK_N2H6F0S0G0	HYOU1	N2H6F0S0G0	0.112556	18.915	0.889006	0.408277	0.546756	FALSE	NS
BMP7_ERFDNETFR_N2H9F0S0G0	BMP7	N2H9F0S0G0	-0.226529	12.8725	-0.888711	0.408423	0.546803	FALSE	NS
CD82_GFCEAPGNR_N2H8F0S0G0	CD82	N2H8F0S0G0	-0.184286	12.5467	-0.888706	0.408425	0.546803	FALSE	NS
TOR1AIP1_HLNSSHPR_N2H7F0S0G0	TOR1AIP1	N2H7F0S0G0	1.41158	13.3751	0.888586	0.408485	0.546807	FALSE	NS
LIPA_NYFHYNQSYPPTYNVK_N2H9F0S0G0	LIPA	N2H9F0S0G0	0.304917	14.2822	0.888372	0.408591	0.546873	FALSE	NS
CLPTM1_DYYPINESLASLPLR_N4H4F0S2G0	CLPTM1	N4H4F0S2G0	-0.180168	12.9026	-0.888258	0.408648	0.546873	FALSE	NS
MME_SCINESAIDSR_N2H10F0S0G0	MME	N2H10F0S0G0	-0.219932	14.0539	-0.887527	0.409011	0.547283	FALSE	NS
NAGLU_SVYNCSGEACR_N2H6F0S0G0	NAGLU	N2H6F0S0G0	-0.158142	11.9465	-0.887251	0.409149	0.547391	FALSE	NS
POMGNT2_LNVSHTGVPLGEEYILVFSR_N2H7F0S0G0	POMGNT2	N2H7F0S0G0	0.253134	14.3632	0.886881	0.409333	0.547546	FALSE	NS
ITGB1_LRNPCTSEQNCTSPFSYK_N2H9F0S0G0	ITGB1	N2H9F0S0G0	0.734448	16.7708	0.88669	0.409427	0.547546	FALSE	NS
NECTIN3_CLIEVNETITQISWEK_N2H9F0S0G0	NECTIN3	N2H9F0S0G0	0.106389	15.0563	0.886674	0.409436	0.547546	FALSE	NS
GGH_ALIYQFSPIYTGNISSFQQCYIFD_N2H11F1S0G0	GGH	N2H11F1S0G0	0.236856	12.7751	0.886214	0.409664	0.547776	FALSE	NS
TENM3_LGGFTQENNTIDSGELDIGR_N3H5F1S1G0	TENM3	N3H5F1S1G0	0.143594	14.7036	0.885774	0.409883	0.547992	FALSE	NS
CLPTM1_DYYPINESLASLPLR_N2H5F0S0G0	CLPTM1	N2H5F0S0G0	-0.112731	17.222	-0.885569	0.409985	0.548053	FALSE	NS
LAMA5_DNATLQATLHAAR_N2H6F0S0G0	LAMA5	N2H6F0S0G0	0.121093	12.9427	0.885294	0.410122	0.548096	FALSE	NS
CD47_GRDIYTFDGALNK_N2H5F0S0G0	CD47	N2H5F0S0G0	0.495983	17.5274	0.88526	0.410139	0.548096	FALSE	NS
CACNA2D2_AGFEYAFDQLQNSNITR_N2H7F0S0G0	CACNA2D2	N2H7F0S0G0	-0.136083	13.8404	-0.885161	0.410189	0.548096	FALSE	NS
SSR2_AGYFNFTSATITYLAQEDGPVVIGSTSAPGQGGILAQR_N6H11F1S0G0	SSR2	N6H11F1S0G0	-0.345995	12.8613	-0.884897	0.41032	0.548122	FALSE	NS
TTN_NLTEGEEYTFQVMAVNSAGR_N6H4F2S0G0	TTN	N6H4F2S0G0	-0.166411	14.5608	-0.88485	0.410344	0.548122	FALSE	NS
DSC2_NGIYNITVLASDQGGR_N2H8F0S0G0	DSC2	N2H8F0S0G0	0.165479	14.5526	0.884764	0.410386	0.548122	FALSE	NS
LRIG2_YLNLSNNR_N2H8F0S0G0	LRIG2	N2H8F0S0G0	-0.13011	16.3092	-0.884663	0.410436	0.548122	FALSE	NS
CRTAP_NCSAAPQPEPAAGLASYPELR_N3H4F3S0G0	CRTAP	N3H4F3S0G0	0.224184	15.5609	0.884109	0.410713	0.548415	FALSE	NS
SSR2_WDRIAPASNVSHTVVLRPLK_N3H4F2S0G0	SSR2	N3H4F2S0G0	-0.295037	20.3481	-0.883909	0.410812	0.548472	FALSE	NS
ATRN_GICNSSDVR_N2H8F0S0G0	ATRN	N2H8F0S0G0	0.166694	12.8223	0.883579	0.410977	0.548498	FALSE	NS
PSAP_DNATEEEILVYLEK_N4H4F0S2G0	PSAP	N4H4F0S2G0	-0.118839	13.4605	-0.88353	0.411001	0.548498	FALSE	NS
PLXNB2_GTAVLQRGGLNLTAVTVAAENNHTVAFLGTSDGRILK_N5H4F0S1G0	PLXNB2	N5H4F0S1G0	-0.271081	16.8785	-0.883527	0.411003	0.548498	FALSE	NS
ADGRV1_GDDIPEMNETVTLSLDR_N2H9F0S0G0	ADGRV1	N2H9F0S0G0	-0.105901	15.2049	-0.882764	0.411384	0.548931	FALSE	NS
TTC17_AVGNSTFAIACLQR_N2H6F0S0G0	TTC17	N2H6F0S0G0	-0.153606	12.6083	-0.881158	0.412186	0.549868	FALSE	NS
TM2D3_DHVHCLGNR_N2H10F0S0G0	TM2D3	N2H10F0S0G0	-0.138071	15.6881	-0.881129	0.412201	0.549868	FALSE	NS
MEGF8_GYQGDGISHCNR_N2H5F0S0G0	MEGF8	N2H5F0S0G0	0.319734	12.7727	0.880581	0.412475	0.55015	FALSE	NS
SSR2_IAPASNVSHTVVLRPLK_N4H6F3S0G0	SSR2	N4H6F3S0G0	-0.248054	15.1003	-0.880476	0.412527	0.55015	FALSE	NS
PIK3C2G_ITFINANPMGKNISIIFK_N5H4F1S0G0	PIK3C2G	N5H4F1S0G0	-0.126226	14.4048	-0.880276	0.412627	0.550159	FALSE	NS
HEXIM1_GQPVAPYNTTQFLMDDHDQEEPDLK_N5H5F3S0G0	HEXIM1	N5H5F3S0G0	-0.260336	13.6823	-0.880235	0.412648	0.550159	FALSE	NS
MAN2B1_GVSEPLMENGSGAWVR_N2H7F0S0G0	MAN2B1	N2H7F0S0G0	-0.151551	14.923	-0.879861	0.412835	0.550332	FALSE	NS
ITGA1_GNLSTEK_N2H8F0S0G0	ITGA1	N2H8F0S0G0	0.168056	13.2291	0.878952	0.41329	0.550862	FALSE	NS
PXDN_ILCDNADNITRVQSDVFR_N3H3F3S0G0	PXDN	N3H3F3S0G0	-0.397246	16.5973	-0.878771	0.413381	0.550907	FALSE	NS
PLA2G15_VFVQTPTINYTLR_N2H8F0S0G0	PLA2G15	N2H8F0S0G0	0.138764	15.1274	0.878087	0.413723	0.551287	FALSE	NS
NUP210_LPNSTIYVVEPGYLGFTVHPGDRWVLETGR_N2H8F0S0G0	NUP210	N2H8F0S0G0	0.272765	14.431	0.877803	0.413866	0.551401	FALSE	NS
GRN_DVECGEGHFCHDNQTCCR_N4H5F0S0G0	GRN	N4H5F0S0G0	-0.135312	12.7862	-0.877296	0.41412	0.551663	FALSE	NS
LAMB2_ANTSALAVPSPVSNSASAR_N3H3F3S0G0	LAMB2	N3H3F3S0G0	0.152535	14.8422	0.875736	0.414903	0.552595	FALSE	NS
INSR_HNQSEYEDSAGECCSCPK_N2H10F0S0G0	INSR	N2H10F0S0G0	-0.147482	14.2502	-0.875673	0.414935	0.552595	FALSE	NS
LRRC30_LNLSNNFFAHIPMCVFSLK_N2H7F1S0G0	LRRC30	N2H7F1S0G0	-0.126342	14.5047	-0.874857	0.415345	0.553065	FALSE	NS
RPN1_TILPAAAQDVYYRDEIGNVSTSHLLILDDSVEMEIRPR_N2H7F0S0G0	RPN1	N2H7F0S0G0	0.601753	20.7798	0.873845	0.415854	0.553665	FALSE	NS
POGLUT1_NSTAYFR_N2H9F0S0G0	POGLUT1	N2H9F0S0G0	-0.0960087	17.2714	-0.873732	0.415911	0.553665	FALSE	NS
FKBP9_YHYNGTLLDGTLFDSSYSR_N6H3F0S0G0	FKBP9	N6H3F0S0G0	0.490177	13.968	0.872833	0.416363	0.55412	FALSE	NS
DSG2_YVQNGTYTVK_N2H9F0S0G0	DSG2	N2H9F0S0G0	-0.109658	18.2006	-0.872825	0.416368	0.55412	FALSE	NS
SORL1_AINQTAVECTWTGPR_N2H8F0S0G0	SORL1	N2H8F0S0G0	-0.111501	16.568	-0.87269	0.416436	0.554134	FALSE	NS
NOMO3;NOMO1;NOMO2_ENVGIYNLSK_N2H9F0S0G0	NOMO3;NOMO1;NOMO2	N2H9F0S0G0	-0.211756	18.3453	-0.872003	0.416782	0.554517	FALSE	NS
GNS_GASNLTWR_N2H1F0S0G0	GNS	N2H1F0S0G0	-0.10823	17.1604	-0.871526	0.417022	0.554761	FALSE	NS
IL6ST_LTVNLTNDR_N2H10F0S0G0	IL6ST	N2H10F0S0G0	0.141856	13.3813	0.871277	0.417148	0.554851	FALSE	NS
SLC12A6_SSFAPPHFPVCMLGNR_N6H3F1S2G0	SLC12A6	N6H3F1S2G0	0.173186	16.5008	0.871042	0.417266	0.554932	FALSE	NS
AXIN1_SRGYSESVGAAPNASDGLAHSGK_N4H3F0S2G0	AXIN1	N4H3F0S2G0	0.168798	14.8958	0.870395	0.417593	0.55529	FALSE	NS
ASAH1_TVLENSTSYEEAK_N4H3F0S2G0	ASAH1	N4H3F0S2G0	-0.169443	15.1505	-0.869048	0.418273	0.556117	FALSE	NS
FKBP10_YHYNGTLLDGTSFDTSYSK_N2H8F0S0G0	FKBP10	N2H8F0S0G0	0.277068	18.85	0.86889	0.418353	0.556123	FALSE	NS
FKBP10_YHYNGSLMDGTLFDSSYSR_N6H6F0S0G0	FKBP10	N6H6F0S0G0	0.222578	15.0653	0.86881	0.418394	0.556123	FALSE	NS
OS9_YHSQTYGNGSK_N3H5F3S0G0	OS9	N3H5F3S0G0	1.24358	16.7754	0.868527	0.418537	0.556237	FALSE	NS
NUP210_LPNSTIYVVEPGYLGFTVHPGDR_N2H8F0S0G0	NUP210	N2H8F0S0G0	-0.192319	17.7534	-0.868116	0.418745	0.556436	FALSE	NS
PTK7_SANASFNIK_N2H7F0S0G0	PTK7	N2H7F0S0G0	-0.165529	14.5575	-0.867571	0.41902	0.556726	FALSE	NS
CDKN2AIP_NSSSSGTSLLTPKSSSSTNTSLLTSK_N4H3F1S0G0	CDKN2AIP	N4H3F1S0G0	0.132097	13.7038	0.866764	0.419429	0.557192	FALSE	NS
B3GALT1_NADPVLNQMVEQESQIFHDIIVEDFIDSYHNLTLK_N6H6F1S1G0	B3GALT1	N6H6F1S1G0	-0.151334	13.2888	-0.866459	0.419584	0.55732	FALSE	NS
CD276_TALFPDLLAQGNASLR_N3H6F0S0G0	CD276	N3H6F0S0G0	-0.328351	16.6403	-0.866318	0.419655	0.557338	FALSE	NS
ACP2_YEQLQNETR_N2H1F0S0G0	ACP2	N2H1F0S0G0	0.111506	14.5932	0.865628	0.420005	0.557726	FALSE	NS
PTGFRN_ELDLTCNITTDR_N2H9F0S0G0	PTGFRN	N2H9F0S0G0	-0.232611	16.4018	-0.865432	0.420104	0.55778	FALSE	NS
PPT2_CPMAGISHTAWHSNR_N2H7F0S0G0	PPT2	N2H7F0S0G0	-0.314207	14.5521	-0.865219	0.420212	0.557805	FALSE	NS
PLOD1_YIHQNYTK_N2H7F0S0G0	PLOD1	N2H7F0S0G0	0.18169	16.7505	0.865159	0.420242	0.557805	FALSE	NS
EGFR_NCTSISGDLHILPVAFR_N2H7F0S0G0	EGFR	N2H7F0S0G0	0.370865	15.2726	0.865052	0.420297	0.557805	FALSE	NS
LRP1_DNTTCYEFK_N2H10F0S0G0	LRP1	N2H10F0S0G0	0.162655	14.1215	0.864621	0.420516	0.557943	FALSE	NS
CTSD_GSLSYLNVTRK_N2H6F0S0G0	CTSD	N2H6F0S0G0	0.616005	14.9444	0.864618	0.420517	0.557943	FALSE	NS
EMC1_FINYNQTVSR_N2H1F0S0G0	EMC1	N2H1F0S0G0	-0.106293	17.0203	-0.864127	0.420766	0.558197	FALSE	NS
CREG1_VNETEMDIAK_N4H3F0S2G0	CREG1	N4H3F0S2G0	-0.17678	16.0532	-0.863696	0.420985	0.558411	FALSE	NS
LRP1B_WTGQNVSVIQK_N2H9F0S0G0	LRP1B	N2H9F0S0G0	-0.19853	12.6623	-0.863371	0.42115	0.558441	FALSE	NS
IGF1R_ACTENNECCHPECLGSCSAPDNDTACVACR_N2H9F0S0G0	IGF1R	N2H9F0S0G0	-0.462227	15.0757	-0.863208	0.421233	0.558441	FALSE	NS
ADAM10_NISQVLEK_N2H6F0S0G0	ADAM10	N2H6F0S0G0	-0.10885	16.6286	-0.863204	0.421235	0.558441	FALSE	NS
ADGRV1_SVEGGAEINTSR_N4H3F0S2G0	ADGRV1	N4H3F0S2G0	-0.090349	13.2501	-0.863193	0.42124	0.558441	FALSE	NS
NPTN_NASNMEYR_N2H9F0S0G0	NPTN	N2H9F0S0G0	-0.197805	13.7839	-0.862914	0.421382	0.558498	FALSE	NS
ITGA1_ENMTFGSTLVTNPNGGFLACGPLYAYR_N2H8F0S0G0	ITGA1	N2H8F0S0G0	0.118307	14.3377	0.862881	0.421399	0.558498	FALSE	NS
CDH2_SNISILR_N2H9F0S0G0	CDH2	N2H9F0S0G0	0.108986	14.6192	0.862582	0.421551	0.558622	FALSE	NS
ATP1B2_FLEPYNDSIQAQK_N2H10F0S0G0	ATP1B2	N2H10F0S0G0	-0.269735	12.5163	-0.861584	0.422058	0.559217	FALSE	NS
ANKRD17_EHRNVSDYTPLSLAASGGYVNIIK_N2H8F1S0G0	ANKRD17	N2H8F1S0G0	-0.246826	16.9955	-0.860356	0.422684	0.559969	FALSE	NS
LAMP2_VASVININPNTTHSTGSCR_N2H9F0S0G0	LAMP2	N2H9F0S0G0	0.84064	14.5198	0.859723	0.423006	0.560319	FALSE	NS
SUN1_NVTHHVSVTK_N2H8F0S0G0	SUN1	N2H8F0S0G0	0.784208	14.8651	0.859108	0.42332	0.560657	FALSE	NS
NPC1_DADACNATNWIEYMFNK_N2H9F0S0G0	NPC1	N2H9F0S0G0	-0.143874	17.5455	-0.858851	0.423451	0.560753	FALSE	NS
GLG1_LNLTTDPK_N5H4F2S1G0	GLG1	N5H4F2S1G0	-0.364598	14.6231	-0.85853	0.423614	0.560845	FALSE	NS
NOMO3;NOMO1;NOMO2_ENVGIYNLSK_N2H10F0S0G0	NOMO3;NOMO1;NOMO2	N2H10F0S0G0	-0.240316	17.0817	-0.858486	0.423637	0.560845	FALSE	NS
TUBB3_VSDTVVEPYNATLSIHQLVENTDETYCIDNEALYDICFR_N3H6F1S1G0	TUBB3	N3H6F1S1G0	0.529163	13.2875	0.858277	0.423744	0.560909	FALSE	NS
CD82_GFCEAPGNR_N2H9F0S0G0	CD82	N2H9F0S0G0	0.206516	12.8905	0.857538	0.424121	0.561331	FALSE	NS
EXT2_CTNLSEGVLSVR_N2H9F0S0G0	EXT2	N2H9F0S0G0	-0.105454	16.3013	-0.85655	0.424626	0.561922	FALSE	NS
UGGT1_GTEVNTTVIGENDPIDEVQGFLFGK_N4H5F2S0G0	UGGT1	N4H5F2S0G0	-0.187568	11.8476	-0.855423	0.425202	0.562607	FALSE	NS
CD63_NNHTASILDR_N2H11F0S0G0	CD63	N2H11F0S0G0	0.221306	12.2937	0.854757	0.425543	0.562981	FALSE	NS
ARSK_QSIGQNYSNVIANLR_N2H9F0S0G0	ARSK	N2H9F0S0G0	0.218173	17.0058	0.854573	0.425637	0.563028	FALSE	NS
LAMC1_LLNNLTSIK_N4H3F0S2G0	LAMC1	N4H3F0S2G0	-0.0990126	18.5302	-0.854081	0.425889	0.563127	FALSE	NS
CACHD1_EAYNVSYAWK_N2H7F0S0G0	CACHD1	N2H7F0S0G0	-0.123923	15.1337	-0.853994	0.425933	0.563127	FALSE	NS
FKBP9_YHYNGTLLDGTLFDSSYSRNR_N3H4F1S1G0	FKBP9	N3H4F1S1G0	0.283211	18.4637	0.853989	0.425936	0.563127	FALSE	NS
SLC36A4_VVAGTPQSPFLNLNSTCLTSGLK_N2H7F0S0G0	SLC36A4	N2H7F0S0G0	-0.104631	14.0381	-0.85397	0.425946	0.563127	FALSE	NS
ITGA1_LSISFPNMTSNGYPVLYPTGLSSSENANCRPHIFEDPFSINSGK_N2H8F0S0G0	ITGA1	N2H8F0S0G0	0.333723	14.3295	0.853528	0.426172	0.563349	FALSE	NS
ADAM17_CQEAINATCK_N4H5F2S1G0	ADAM17	N4H5F2S1G0	0.375096	13.382	0.852195	0.426856	0.56417	FALSE	NS
IGF1R_DVMQVANTTMSSR_N2H7F0S0G0	IGF1R	N2H7F0S0G0	-0.114772	13.146	-0.852087	0.426911	0.56417	FALSE	NS
NCR3LG1_SNFTLTAAR_N2H10F0S0G0	NCR3LG1	N2H10F0S0G0	-0.143624	13.2897	-0.850933	0.427504	0.564853	FALSE	NS
TM2D3_MLYCNWTGGYK_N2H8F0S0G0	TM2D3	N2H8F0S0G0	0.106421	14.6775	0.850853	0.427545	0.564853	FALSE	NS
RPN1_TILPAAAQDVYYRDEIGNVSTSHLLILDDSVEMEIRPR_N3H5F3S0G0	RPN1	N3H5F3S0G0	-0.295921	20.1448	-0.849978	0.427994	0.565327	FALSE	NS
IL17RA_NSTCLDDSWIHPR_N2H6F0S0G0	IL17RA	N2H6F0S0G0	-0.10258	15.6455	-0.849842	0.428065	0.565327	FALSE	NS
NCSTN_IYIPLNK_N2H9F0S0G0	NCSTN	N2H9F0S0G0	0.111396	18.3796	0.849811	0.428081	0.565327	FALSE	NS
GLB1_NNVITLNITGK_N2H9F0S0G0	GLB1	N2H9F0S0G0	0.136941	17.6401	0.848839	0.428581	0.56591	FALSE	NS
CD164_TVTTSGTTNNTVTPTSQPVRK_N2H10F0S0G0	CD164	N2H10F0S0G0	-0.150383	16.0058	-0.848504	0.428753	0.56606	FALSE	NS
WFS1_VYNSTLTWQQYGALCGPR_N2H6F0S0G0	WFS1	N2H6F0S0G0	0.126701	14.5447	0.847928	0.429049	0.566373	FALSE	NS
TSPAN3_TYNGTNPDAASR_N2H7F0S0G0	TSPAN3	N2H7F0S0G0	-0.168788	13.3849	-0.847339	0.429353	0.566697	FALSE	NS
LRP5_LYWTDSETNRIEVANLNGTSR_N2H9F0S0G0	LRP5	N2H9F0S0G0	0.461878	13.7265	0.847028	0.429513	0.566819	FALSE	NS
EPHA4_GSCVNNSEEK_N2H9F0S0G0	EPHA4	N2H9F0S0G0	0.232638	12.6034	0.846832	0.429614	0.566819	FALSE	NS
SORL1_NSTVEYTLNK_N2H8F0S0G0	SORL1	N2H8F0S0G0	-0.415956	13.7736	-0.846816	0.429622	0.566819	FALSE	NS
GLG1_NDTLQEAK_N4H5F0S1G0	GLG1	N4H5F0S1G0	0.240327	15.6603	0.846052	0.430017	0.567261	FALSE	NS
PLOD3_SAEFFNYTVR_N2H5F0S0G0	PLOD3	N2H5F0S0G0	0.139673	15.9963	0.845617	0.430241	0.567479	FALSE	NS
CLU_EDALNETRESETK_N2H9F0S0G0	CLU	N2H9F0S0G0	-0.957106	14.1313	-0.845346	0.430381	0.567586	FALSE	NS
NOMO3;NOMO1;NOMO2_ADGSFRLENITTGTYTIHAQK_N2H5F0S0G0	NOMO3;NOMO1;NOMO2	N2H5F0S0G0	0.844585	16.2084	0.844916	0.430603	0.567801	FALSE	NS
MINPP1_NATALYHVEAFK_N2H8F0S0G0	MINPP1	N2H8F0S0G0	-0.0955998	17.7223	-0.844151	0.430998	0.568244	FALSE	NS
FKBP10_TLSRPSETCNETTK_N2H7F0S0G0	FKBP10	N2H7F0S0G0	0.137444	17.8279	0.843111	0.431536	0.568875	FALSE	NS
ANO6_GNPYSDLGNHTTCR_N2H9F0S0G0	ANO6	N2H9F0S0G0	1.01616	11.9572	0.842852	0.43167	0.568973	FALSE	NS
ECE1_HLLENSTASVSEAER_N2H6F0S0G0	ECE1	N2H6F0S0G0	-0.312148	12.4987	-0.842109	0.432054	0.569353	FALSE	NS
TMEM30A_YSLNVTYNYPVHYFDGR_N2H9F0S0G0	TMEM30A	N2H9F0S0G0	0.274962	15.8964	0.842067	0.432076	0.569353	FALSE	NS
MYH14_AEAAEKLQRAQAELENVSGALNEAESK_N6H7F2S0G0	MYH14	N6H7F2S0G0	0.188068	17.4718	0.84187	0.432178	0.569378	FALSE	NS
CD47_GRDIYTFDGALNK_N2H8F0S0G0	CD47	N2H8F0S0G0	0.640697	18.4614	0.841801	0.432214	0.569378	FALSE	NS
ATP6AP1_ILFWAQNFSVAYK_N2H10F0S0G0	ATP6AP1	N2H10F0S0G0	-0.0996052	15.6371	-0.84132	0.432463	0.569628	FALSE	NS
MAN2B1_LNQTEPVAGNYYPVNTR_N2H8F0S0G0	MAN2B1	N2H8F0S0G0	-0.173591	15.0337	-0.840301	0.432991	0.570171	FALSE	NS
CTSD_GSLSYLNVTR_N2H7F0S0G0	CTSD	N2H7F0S0G0	0.0953062	16.0297	0.840296	0.432993	0.570171	FALSE	NS
CD276_QLVHSFAEGQDQGSAYANR_N5H5F0S1G0	CD276	N5H5F0S1G0	0.228643	13.273	0.839442	0.433436	0.570676	FALSE	NS
MAN2B1_DHFTFCQQLNISICPLSQTAAR_N2H10F0S0G0	MAN2B1	N2H10F0S0G0	0.253421	13.8161	0.838908	0.433714	0.570963	FALSE	NS
CACNA2D1_ISDNNTEFLLNFNEFIDR_N4H3F0S2G0	CACNA2D1	N4H3F0S2G0	-0.168765	13.3292	-0.838729	0.433807	0.571008	FALSE	NS
WFS1_CLYGEAYPACSPGNTSTAEEELCR_N2H7F0S0G0	WFS1	N2H7F0S0G0	-0.174344	16.5466	-0.838441	0.433956	0.571126	FALSE	NS
ITGA3_NITIVTGAPR_N5H5F0S0G0	ITGA3	N5H5F0S0G0	-0.147032	14.0463	-0.838088	0.43414	0.57129	FALSE	NS
SUN2_ALSPNSTISSAPK_N2H7F0S0G0	SUN2	N2H7F0S0G0	-0.157736	17.756	-0.837035	0.434687	0.571931	FALSE	NS
ITGB1_DTCTQECSYFNITK_N2H4F0S0G0	ITGB1	N2H4F0S0G0	0.142693	14.2331	0.836831	0.434793	0.571932	FALSE	NS
STT3B_VMSWWDYGYQIAGMANR_N2H4F0S0G0	STT3B	N2H4F0S0G0	0.167418	12.8471	0.836806	0.434806	0.571932	FALSE	NS
CD109_HLNGTITAK_N2H7F0S0G0	CD109	N2H7F0S0G0	-0.168388	14.2799	-0.836242	0.435099	0.572114	FALSE	NS
FKBP10_AGAGDFMRYHYNGSLMDGTLFDSSYSR_N2H4F1S0G0	FKBP10	N2H4F1S0G0	0.256629	22.1133	0.836216	0.435113	0.572114	FALSE	NS
CD46_NHTWLPVSDDACYR_N2H8F0S0G0	CD46	N2H8F0S0G0	-0.182235	13.5519	-0.836197	0.435123	0.572114	FALSE	NS
NRP1_RGPECSQNYTTPSGVIK_N2H9F0S0G0	NRP1	N2H9F0S0G0	0.0957332	16.3995	0.835913	0.435271	0.572187	FALSE	NS
CACNA2D1_SLDNDNYVFTAPYFNK_N3H6F3S0G0	CACNA2D1	N3H6F3S0G0	0.124141	14.7982	0.835862	0.435297	0.572187	FALSE	NS
EGFR_EITGFLLIQAWPENR_N2H8F0S0G0	EGFR	N2H8F0S0G0	0.119244	12.9303	0.835629	0.435419	0.572192	FALSE	NS
ITGB1_LRNPCTSEQNCTSPFSYK_N2H10F0S0G0	ITGB1	N2H10F0S0G0	0.657234	17.1506	0.835626	0.43542	0.572192	FALSE	NS
PCYOX1_LLHALGGDDFLGMLNR_N2H6F1S0G0	PCYOX1	N2H6F1S0G0	0.13877	14.5628	0.835079	0.435705	0.572474	FALSE	NS
IGF1R_ACTENNECCHPECLGSCSAPDNDTACVACR_N4H5F1S1G0	IGF1R	N4H5F1S1G0	-0.841833	14.8601	-0.834985	0.435754	0.572474	FALSE	NS
TWSG1_NYSDTPPTSK_N2H8F0S0G0	TWSG1	N2H8F0S0G0	0.11425	14.8951	0.833931	0.436303	0.573117	FALSE	NS
SEL1L_GQTALGFLYASGLGVNSSQAK_N7H7F0S2G0	SEL1L	N7H7F0S2G0	0.581894	17.3992	0.833673	0.436438	0.573216	FALSE	NS
HSP90B1_GVVDSDDLPLNVSR_N2H7F0S0G0	HSP90B1	N2H7F0S0G0	-0.116003	16.1486	-0.833126	0.436723	0.573421	FALSE	NS
BSG_ALMNGSESR_N2H5F0S0G0	BSG	N2H5F0S0G0	0.0912262	15.9325	0.833095	0.436739	0.573421	FALSE	NS
CNTN1_DVYALMGQNVTLECFALGNPVPDIR_N2H8F0S0G0	CNTN1	N2H8F0S0G0	0.157022	12.4985	0.83303	0.436773	0.573421	FALSE	NS
SV2A_LINSTFLHNK_N2H8F0S0G0	SV2A	N2H8F0S0G0	-0.254238	12.9522	-0.832481	0.43706	0.573719	FALSE	NS
PPM1H_AGAVTSTPNRNSSK_N6H6F0S0G0	PPM1H	N6H6F0S0G0	-0.404404	14.9196	-0.831333	0.437659	0.574381	FALSE	NS
ACVR2A_DRTNQTGVEPCYGDK_N2H8F0S0G0	ACVR2A	N2H8F0S0G0	0.274903	14.4649	0.831287	0.437683	0.574381	FALSE	NS
HYOU1_NATLAEQAK_N2H8F0S0G0	HYOU1	N2H8F0S0G0	0.105494	20.2309	0.830791	0.437942	0.574512	FALSE	NS
SGSH_NALLLLADDGGFESGAYNNSAIATPHLDALAR_N2H10F0S0G0	SGSH	N2H10F0S0G0	0.233071	12.2684	0.83079	0.437943	0.574512	FALSE	NS
NOMO3;NOMO1;NOMO2_LENITTGTYTIHAQK_N2H3F0S0G0	NOMO3;NOMO1;NOMO2	N2H3F0S0G0	-0.171066	15.4405	-0.830754	0.437962	0.574512	FALSE	NS
CRLF1_VVDDVSNQTSCR_N2H6F0S0G0	CRLF1	N2H6F0S0G0	-0.176535	13.9848	-0.83054	0.438074	0.57458	FALSE	NS
EXTL3_SDTQNLLYNVSTGR_N2H8F0S0G0	EXTL3	N2H8F0S0G0	0.108529	15.2355	0.82873	0.439021	0.575744	FALSE	NS
PLOD1_YIHQNYTK_N2H4F0S0G0	PLOD1	N2H4F0S0G0	0.186402	16.9778	0.827669	0.439577	0.576395	FALSE	NS
LAMA5_CEICAPGFYGNALLPGNCTR_N2H8F0S0G0	LAMA5	N2H8F0S0G0	0.12854	15.328	0.827111	0.43987	0.576658	FALSE	NS
LMBRD1_NSTEWEK_N2H9F0S0G0	LMBRD1	N2H9F0S0G0	-0.127347	15.4572	-0.827056	0.439898	0.576658	FALSE	NS
ITGB1_NGVNGTGENGRK_N2H4F0S0G0	ITGB1	N2H4F0S0G0	0.651996	15.0149	0.826882	0.43999	0.576699	FALSE	NS
SSR2_AGYFNFTSATITYLAQEDGPVVIGSTSAPGQGGILAQREFDR_N4H3F0S0G0	SSR2	N4H3F0S0G0	-0.470989	13.6735	-0.826488	0.440197	0.576892	FALSE	NS
CLPTM1_AEDYGPVEVISHWHPNITINIVDDHTPWVK_N3H6F1S1G0	CLPTM1	N3H6F1S1G0	0.468698	16.6063	0.825517	0.440706	0.577481	FALSE	NS
IGF2R_HFNYTSLIAFHCK_N2H10F0S0G0	IGF2R	N2H10F0S0G0	0.316938	16.536	0.825322	0.440809	0.577537	FALSE	NS
HSPA13_NSTIEAANLAGLK_N2H9F0S0G0	HSPA13	N2H9F0S0G0	-0.282372	17.2208	-0.824209	0.441394	0.578224	FALSE	NS
GXYLT1_NCSFEDDNIR_N2H4F0S0G0	GXYLT1	N2H4F0S0G0	-0.432846	14.3117	-0.823811	0.441603	0.578392	FALSE	NS
ITGAV_NDTVAGQGERDHLITK_N2H9F0S0G0	ITGAV	N2H9F0S0G0	0.9774	16.2482	0.823737	0.441642	0.578392	FALSE	NS
ITGB1_KDTCTQECSYFNITK_N2H8F0S0G0	ITGB1	N2H8F0S0G0	-0.117203	16.8311	-0.82336	0.44184	0.578573	FALSE	NS
ITGB1_NGVNGTGENGRK_N2H5F0S0G0	ITGB1	N2H5F0S0G0	0.236002	16.3047	0.822616	0.442232	0.579007	FALSE	NS
POGLUT3_YFYLQAVNSEGQNLTR_N2H8F0S0G0	POGLUT3	N2H8F0S0G0	-0.111022	15.7285	-0.822347	0.442374	0.579085	FALSE	NS
SULF2_FYNYTLCR_N4H3F0S2G0	SULF2	N4H3F0S2G0	0.150998	13.9581	0.822274	0.442412	0.579085	FALSE	NS
HYOU1_VINETWAWK_N2H8F0S0G0	HYOU1	N2H8F0S0G0	-0.0946432	19.6938	-0.82115	0.443004	0.579781	FALSE	NS
POGLUT1_VFIDQINR_N2H8F0S0G0	POGLUT1	N2H8F0S0G0	0.119839	14.6396	0.820806	0.443186	0.57994	FALSE	NS
CTSA_MDPPCTNTTAASTYLNNPYVR_N2H3F0S0G0	CTSA	N2H3F0S0G0	0.202253	13.073	0.820565	0.443313	0.579997	FALSE	NS
TXNDC15_IFIFNQTGIEAK_N4H7F1S3G0	TXNDC15	N4H7F1S3G0	-0.102128	14.974	-0.820494	0.44335	0.579997	FALSE	NS
P3H4_EEAMLYHNQTAELR_N2H7F1S0G0	P3H4	N2H7F1S0G0	0.261576	16.3756	0.819973	0.443625	0.580251	FALSE	NS
CLPTM1L_TVNVSVPK_N3H5F0S0G0	CLPTM1L	N3H5F0S0G0	0.134849	13.7066	0.819899	0.443664	0.580251	FALSE	NS
STT3B_AMSSNETAAYK_N5H6F0S2G0	STT3B	N5H6F0S2G0	0.13539	16.9538	0.819781	0.443726	0.580253	FALSE	NS
OSTM1_AEPGTHLCIDVEDAMNITRK_N2H9F0S0G0	OSTM1	N2H9F0S0G0	0.841034	18.5478	0.819369	0.443944	0.58045	FALSE	NS
CDH2_IVSQAPSTPSPNMFTINNETGDIITVAAGLDR_N4H5F1S1G0	CDH2	N4H5F1S1G0	0.115517	12.5024	0.819267	0.443998	0.58045	FALSE	NS
ATP6AP1_QPVSPVIHPPVSYNDTAPR_N2H9F0S0G0	ATP6AP1	N2H9F0S0G0	0.198507	17.7327	0.819097	0.444087	0.580488	FALSE	NS
IKBIP_ISNLTIVQAEIK_N2H6F0S0G0	IKBIP	N2H6F0S0G0	0.107815	19.6308	0.817528	0.444917	0.581494	FALSE	NS
AGRN_CEFGARCVEESGSAHCVCPMLTCPEANATK_N4H4F1S0G0	AGRN	N4H4F1S0G0	-0.674678	13.3313	-0.816702	0.445354	0.581977	FALSE	NS
TXNDC15_IFIFNQTGIEAK_N2H7F0S0G0	TXNDC15	N2H7F0S0G0	0.0907843	16.2642	0.816599	0.445408	0.581977	FALSE	NS
PLOD2_IVGPEENLSQAEAR_N2H8F0S0G0	PLOD2	N2H8F0S0G0	-0.131927	14.8252	-0.815748	0.445859	0.582363	FALSE	NS
FKBP9_YHYNGTLLDGTLFDSSYSR_N2H9F1S0G0	FKBP9	N2H9F1S0G0	0.0863002	18.3959	0.815707	0.445881	0.582363	FALSE	NS
SLC3A2_DASSFLAEWQNITK_N4H3F0S2G0	SLC3A2	N4H3F0S2G0	-0.118583	14.5371	-0.815699	0.445885	0.582363	FALSE	NS
TSPAN3_NQSVPLSCCR_N4H5F0S0G0	TSPAN3	N4H5F0S0G0	-0.158157	13.8676	-0.814953	0.44628	0.58273	FALSE	NS
ITGB1_ANAKSCGECIQAGPNCGWCTNSTFLQEGMPTSAR_N10H11F1S0G0	ITGB1	N10H11F1S0G0	-0.13678	15.3583	-0.81494	0.446287	0.58273	FALSE	NS
LAMB1_VNASTTEPNSTVEQSALMR_N2H8F0S0G0	LAMB1	N2H8F0S0G0	-0.202374	14.6911	-0.814688	0.446421	0.582825	FALSE	NS
TSPAN3_NQSVPLSCCR_N2H5F1S0G0	TSPAN3	N2H5F1S0G0	0.0871723	13.1437	0.814571	0.446483	0.582827	FALSE	NS
FBN2_HPCGNGTCK_N2H9F0S0G0	FBN2	N2H9F0S0G0	0.662256	13.4679	0.8142	0.44668	0.583005	FALSE	NS
SPAG9_ATTPASTANSDVATIPTDTPLKEENEGFVKVTDAPNK_N4H5F5S0G0	SPAG9	N4H5F5S0G0	-0.193031	13.5733	-0.814019	0.446775	0.583051	FALSE	NS
SLC4A7_DNITAHNISWR_N2H9F0S0G0	SLC4A7	N2H9F0S0G0	0.537013	15.8755	0.813265	0.447176	0.583494	FALSE	NS
TMEM87B_TMFNSTDIK_N2H10F0S0G0	TMEM87B	N2H10F0S0G0	-0.117925	15.7623	-0.813092	0.447267	0.583535	FALSE	NS
TENM3_LTNVTFPTGVVTNLHGDMDK_N2H9F0S0G0	TENM3	N2H9F0S0G0	-0.109023	18.1216	-0.812728	0.447461	0.583708	FALSE	NS
GNS_LEFTGELNNTYIFYTSDNGYHTGQFSLPIDK_N6H4F2S0G0	GNS	N6H4F2S0G0	0.392309	14.2824	0.812052	0.44782	0.584097	FALSE	NS
LRIG2_YLNLSNNR_N2H10F0S0G0	LRIG2	N2H10F0S0G0	-0.105807	17.0447	-0.811887	0.447907	0.584132	FALSE	NS
SEMA4D_DVNYTQIVVDR_N2H6F0S0G0	SEMA4D	N2H6F0S0G0	-0.130364	16.6733	-0.811547	0.448088	0.584218	FALSE	NS
CNTN1_YTCTAQTIVDNSSASADLVVR_N2H9F0S0G0	CNTN1	N2H9F0S0G0	-0.122867	14.0919	-0.811452	0.448138	0.584218	FALSE	NS
TXNDC15_IFIFNQTGIEAK_N4H3F1S1G0	TXNDC15	N4H3F1S1G0	-0.0942576	14.4286	-0.811419	0.448156	0.584218	FALSE	NS
PODXL2_SLEEIGIQNYSTTSSCQAR_N4H5F1S2G0	PODXL2	N4H5F1S2G0	-0.40679	14.0484	-0.811154	0.448297	0.58427	FALSE	NS
TM2D3_MLYCNWTGGYK_N2H9F0S0G0	TM2D3	N2H9F0S0G0	0.0915152	15.8685	0.811117	0.448317	0.58427	FALSE	NS
IGF2R_SATRSLLEFNTTVSCDQQGTNHR_N4H3F0S1G0	IGF2R	N4H3F0S1G0	-0.409113	15.2623	-0.810314	0.448744	0.584712	FALSE	NS
ITGB1_NPCTSEQNCTSPFSYK_N4H4F0S2G0	ITGB1	N4H4F0S2G0	-0.342201	14.6102	-0.810177	0.448817	0.584712	FALSE	NS
FAM234B_MLSAFNATSGK_N2H7F0S0G0	FAM234B	N2H7F0S0G0	-0.0914348	16.5659	-0.810111	0.448852	0.584712	FALSE	NS
PLXNB1_LTLNGSK_N2H9F0S0G0	PLXNB1	N2H9F0S0G0	-0.191999	12.8752	-0.809991	0.448916	0.584712	FALSE	NS
ADAM10_INTTADEK_N4H3F0S2G0	ADAM10	N4H3F0S2G0	-0.119303	16.8773	-0.809908	0.44896	0.584712	FALSE	NS
PLOD2_EAINITLDHK_N2H8F0S0G0	PLOD2	N2H8F0S0G0	-0.265715	16.514	-0.808941	0.449475	0.585303	FALSE	NS
LRP2_EFICNGVDNCHDNNTSDEK_N2H8F0S0G0	LRP2	N2H8F0S0G0	0.131363	15.1358	0.808402	0.449762	0.585598	FALSE	NS
DDX5_DFGAKTQNGVYSAANYTNGSFGSNFVSAGIQTSFR_N4H6F2S0G0	DDX5	N4H6F2S0G0	0.223593	12.584	0.807794	0.450086	0.585931	FALSE	NS
HYOU1_NGTRAEPPLNASASDQGEK_N6H9F1S2G0	HYOU1	N6H9F1S2G0	-0.607125	13.0388	-0.807694	0.45014	0.585931	FALSE	NS
LRP2_MLAQHCVDANNTFCFDNPR_N2H8F0S0G0	LRP2	N2H8F0S0G0	0.146228	14.4306	0.807206	0.4504	0.58619	FALSE	NS
TENM3_ALENGINVTVSQSTTVVNGR_N2H6F0S0G0	TENM3	N2H6F0S0G0	0.155179	13.7324	0.806962	0.45053	0.586243	FALSE	NS
HYOU1_VFGSQNLTTVK_N2H1F0S0G0	HYOU1	N2H1F0S0G0	-0.102175	17.1417	-0.806902	0.450562	0.586243	FALSE	NS
CNNM4_DLVVQQLVNVSR_N2H5F0S0G0	CNNM4	N2H5F0S0G0	-0.140359	13.7713	-0.8064	0.45083	0.586512	FALSE	NS
WNT5B_FTQPTPEDLVYVDPSPDYCLRNESTGSLGTQGR_N2H8F0S0G0	WNT5B	N2H8F0S0G0	0.244335	11.9875	0.804884	0.45164	0.587334	FALSE	NS
CPD_SEGAIQVNFTLVR_N3H4F0S1G0	CPD	N3H4F0S1G0	0.133956	14.207	0.804798	0.451686	0.587334	FALSE	NS
HYOU1_ENGTDTVQEEEESPAEGSKDEPGEQVELKEEAEAPVEDGSQPPPPEPK_N2H5F0S0G0	HYOU1	N2H5F0S0G0	0.251051	16.187	0.804714	0.451731	0.587334	FALSE	NS
SLC3A2_DASSFLAEWQNITK_N2H9F0S0G0	SLC3A2	N2H9F0S0G0	-0.112005	15.7713	-0.804701	0.451738	0.587334	FALSE	NS
GBA1_MELSMGPIQANHTGTGLLLTLQPEQK_N2H9F0S0G0	GBA1	N2H9F0S0G0	-0.307329	16.5902	-0.804646	0.451767	0.587334	FALSE	NS
SEL1L_MYSEGSDIVPQSNETALHYFK_N2H10F0S0G0	SEL1L	N2H10F0S0G0	-0.126428	15.33	-0.804413	0.451892	0.587417	FALSE	NS
HSPA13_QRNSTIEAANLAGLK_N2H8F0S0G0	HSPA13	N2H8F0S0G0	0.701493	19.8949	0.803878	0.452178	0.58768	FALSE	NS
CNNM3_LFGPGFANSSWSWVAPEGAGCREEAASPAGEWR_N2H6F0S0G0	CNNM3	N2H6F0S0G0	0.280588	11.8065	0.803806	0.452217	0.58768	FALSE	NS
CELSR3_VDMAAFVANNGTMAGCQAK_N6H7F1S3G0	CELSR3	N6H7F1S3G0	-0.108104	15.6866	-0.803457	0.452403	0.587843	FALSE	NS
EMC1_DSLACFNQTYTINLYLVETGR_N2H8F0S0G0	EMC1	N2H8F0S0G0	-0.292762	16.3492	-0.803274	0.452501	0.587891	FALSE	NS
HSP90B1_HNNDTQHIWESDSNEFSVIADPR_N6H5F1S0G0	HSP90B1	N6H5F1S0G0	-0.303275	12.9749	-0.803045	0.452624	0.587931	FALSE	NS
ADAM10_NISFMVK_N2H8F0S0G0	ADAM10	N2H8F0S0G0	0.133033	15.4441	0.802988	0.452655	0.587931	FALSE	NS
BTD_FNDTEVLQR_N2H9F0S0G0	BTD	N2H9F0S0G0	-0.244724	14.4281	-0.802153	0.453102	0.588433	FALSE	NS
PPP1R21_TNYSSVLTNVGAALHGFHDVMK_N8H5F1S0G0	PPP1R21	N8H5F1S0G0	-0.160742	14.1159	-0.801494	0.453455	0.588812	FALSE	NS
SEMA4G_GQAQNYSTLLLEEASAR_N2H9F0S0G0	SEMA4G	N2H9F0S0G0	0.116006	14.8404	0.801142	0.453643	0.588977	FALSE	NS
CLU_MLNTSSLLEQLNEQFNWVSR_N7H8F0S1G0	CLU	N7H8F0S1G0	-0.166583	12.1796	-0.80092	0.453763	0.589051	FALSE	NS
PIGS_TYNASVLPVR_N2H5F0S0G0	PIGS	N2H5F0S0G0	-0.231069	14.2521	-0.800808	0.453823	0.589051	FALSE	NS
SEMA4D_EVHLVQFHEPDIYNYSALLLSEDK_N2H8F0S0G0	SEMA4D	N2H8F0S0G0	0.119666	16.3052	0.799668	0.454435	0.589766	FALSE	NS
LAMP2_VQPFNVTQGK_N2H5F0S0G0	LAMP2	N2H5F0S0G0	-0.167469	18.2426	-0.799098	0.454741	0.590083	FALSE	NS
OS9_RYHSQTYGNGSK_N2H6F0S0G0	OS9	N2H6F0S0G0	1.16422	14.4904	0.798385	0.455124	0.590501	FALSE	NS
HSP90B1_HNNDTQHIWESDSNEFSVIADPR_N3H5F1S1G0	HSP90B1	N3H5F1S1G0	0.261362	13.8985	0.798069	0.455294	0.590597	FALSE	NS
PLOD2_YFNYTVK_N2H4F0S0G0	PLOD2	N2H4F0S0G0	-0.133845	14.6445	-0.798018	0.455321	0.590597	FALSE	NS
BTD_YQFNTNVVFSNNGTLVDR_N2H7F0S0G0	BTD	N2H7F0S0G0	-0.122997	14.6538	-0.797765	0.455457	0.590694	FALSE	NS
CACHD1_EAYNVSYAWK_N2H9F0S0G0	CACHD1	N2H9F0S0G0	0.113274	15.9403	0.797621	0.455535	0.590715	FALSE	NS
SIRPA_GTANLSETIR_N2H9F0S0G0	SIRPA	N2H9F0S0G0	0.303611	12.909	0.797097	0.455816	0.591001	FALSE	NS
PIGT_TYAIYDLLDTAMINNSR_N2H3F1S0G0	PIGT	N2H3F1S0G0	-0.192313	12.0721	-0.796411	0.456186	0.5914	FALSE	NS
GLG1_LNLTTDPK_N4H3F0S2G0	GLG1	N4H3F0S2G0	0.140972	15.9466	0.796292	0.45625	0.591403	FALSE	NS
EMC1_DSLACFNQTYTINLYLVETGRR_N2H8F0S0G0	EMC1	N2H8F0S0G0	0.450729	15.9179	0.796087	0.456361	0.591467	FALSE	NS
GOLM2_NNTYLVK_N2H8F0S0G0	GOLM2	N2H8F0S0G0	0.142928	16.034	0.795672	0.456584	0.591677	FALSE	NS
LRP1_RAFINGTGVETVVSADLPNAHGLAVDWVSR_N4H5F3S0G0	LRP1	N4H5F3S0G0	0.357785	13.5674	0.795479	0.456688	0.591732	FALSE	NS
TPBG_NLTEVPTDLPAYVR_N2H9F0S0G0	TPBG	N2H9F0S0G0	0.125656	15.2571	0.795265	0.456803	0.591775	FALSE	NS
PLOD2_YNCSIESPR_N2H5F0S0G0	PLOD2	N2H5F0S0G0	0.213159	17.4414	0.795116	0.456884	0.591775	FALSE	NS
SLC22A5_LATIANFSALGLEPGR_N2H8F0S0G0	SLC22A5	N2H8F0S0G0	-0.159618	14.4862	-0.795075	0.456906	0.591775	FALSE	NS
APLP2_NQSLSLLYK_N2H8F0S0G0	APLP2	N2H8F0S0G0	0.16711	15.8558	0.794745	0.457084	0.591925	FALSE	NS
RIF1_VEEPSQCLASGTAISELIIEDNNASPQK_N5H6F0S2G0	RIF1	N5H6F0S2G0	0.164549	15.4174	0.794353	0.457295	0.592053	FALSE	NS
FAT4_ATDGDLGDNGTVR_N2H7F0S0G0	FAT4	N2H7F0S0G0	-0.273634	11.8289	-0.794334	0.457305	0.592053	FALSE	NS
LRP1_LGCQHHCVPTLDGPTCYCNSSFQLQADGK_N2H9F0S0G0	LRP1	N2H9F0S0G0	-0.1387	14.4512	-0.794154	0.457402	0.592099	FALSE	NS
ITGAV_TAADTTGLQPILNQFTPANISR_N2H7F0S0G0	ITGAV	N2H7F0S0G0	0.121652	15.2703	0.79364	0.45768	0.592237	FALSE	NS
EMC1_FINYNQTVSR_N2H3F0S0G0	EMC1	N2H3F0S0G0	0.0843999	15.2429	0.793617	0.457692	0.592237	FALSE	NS
CEMIP2_GDPSVISVNGTDFTFR_N2H3F0S0G0	CEMIP2	N2H3F0S0G0	-0.14485	15.4024	-0.793529	0.457739	0.592237	FALSE	NS
SCARB2_TMVFPVMYLNESVHIDK_N2H8F1S0G0	SCARB2	N2H8F1S0G0	0.553264	18.2316	0.7935	0.457755	0.592237	FALSE	NS
EDEM3_LLPAFNTTSGLPYPR_N2H6F0S0G0	EDEM3	N2H6F0S0G0	0.121625	15.2153	0.792995	0.458028	0.59251	FALSE	NS
ITGA6_QLSCVANQNGSQADCELGNPFK_N4H5F0S0G0	ITGA6	N4H5F0S0G0	-0.161854	13.6002	-0.792477	0.458307	0.592792	FALSE	NS
POGLUT1_VFIDQINR_N2H7F0S0G0	POGLUT1	N2H7F0S0G0	0.0982118	15.6063	0.791965	0.458584	0.593005	FALSE	NS
ABCA2_QNSSFTEK_N2H9F0S0G0	ABCA2	N2H9F0S0G0	0.24504	15.1046	0.791854	0.458644	0.593005	FALSE	NS
CLPTM1_DYYPINESLASLPLR_N2H8F0S0G0	CLPTM1	N2H8F0S0G0	-0.0984329	18.5317	-0.791752	0.458699	0.593005	FALSE	NS
ARSB_SSGLWNNTVFIFSTDNGGQTLAGGNNWPLR_N2H5F0S0G0	ARSB	N2H5F0S0G0	-0.141561	13.305	-0.791716	0.458719	0.593005	FALSE	NS
DCAF11_MGSRNSSSAGSGSGDPSEGLPR_N6H3F1S1G0	DCAF11	N6H3F1S1G0	0.15754	12.5995	0.791378	0.458902	0.593162	FALSE	NS
RPN1_DEIGNVSTSHLLILDDSVEMEIRPR_N3H4F3S0G0	RPN1	N3H4F3S0G0	-0.583904	16.9003	-0.790421	0.459419	0.593751	FALSE	NS
SULF2_YLNEYNGSYVPPGWK_N2H10F0S0G0	SULF2	N2H10F0S0G0	-0.105922	15.0015	-0.790288	0.459491	0.593764	FALSE	NS
ITGA6_ANHSGAVVLLK_N4H5F0S1G0	ITGA6	N4H5F0S1G0	-0.155258	16.6387	-0.789771	0.459771	0.594046	FALSE	NS
SLC22A5_VPDAANLSSAWR_N2H10F0S0G0	SLC22A5	N2H10F0S0G0	-0.162468	14.2245	-0.788613	0.460398	0.594776	FALSE	NS
LRP1_LGCQHHCVPTLDGPTCYCNSSFQLQADGK_N2H8F0S0G0	LRP1	N2H8F0S0G0	-0.302473	15.2388	-0.788252	0.460594	0.59495	FALSE	NS
ADGRL3_VAFVLYNNLGPYLSTENASMK_N2H9F0S0G0	ADGRL3	N2H9F0S0G0	-0.116658	12.8059	-0.787868	0.460802	0.595138	FALSE	NS
NOMO3;NOMO1;NOMO2_LENITTGTYTIHAQK_N2H4F0S0G0	NOMO3;NOMO1;NOMO2	N2H4F0S0G0	0.160707	13.8011	0.787473	0.461016	0.595335	FALSE	NS
ATF6_ALMVLTEEPLLYIPPPPCQPLINTTESLR_N2H10F0S0G0	ATF6	N2H10F0S0G0	0.215456	13.8316	0.787348	0.461084	0.595343	FALSE	NS
LAMC1_KIPAINQTITEANEK_N2H8F0S0G0	LAMC1	N2H8F0S0G0	-0.158467	13.7087	-0.787231	0.461148	0.595345	FALSE	NS
ITGB1_CHEGNGTFECGACR_N2H9F0S0G0	ITGB1	N2H9F0S0G0	-0.104794	18.0006	-0.785655	0.462003	0.5963	FALSE	NS
IGF2R_TNITLVCKPGDLESAPVLR_N2H5F0S0G0	IGF2R	N2H5F0S0G0	0.0878905	14.4228	0.785639	0.462012	0.5963	FALSE	NS
PPT2_DHPNATVWR_N2H10F0S0G0	PPT2	N2H10F0S0G0	-0.458449	13.0171	-0.785385	0.46215	0.596399	FALSE	NS
ADGRV1_VEEATQNITLSIIR_N2H6F0S0G0	ADGRV1	N2H6F0S0G0	0.131696	14.4148	0.784813	0.462461	0.596651	FALSE	NS
TOR1A_GNVSACAR_N2H9F0S0G0	TOR1A	N2H9F0S0G0	-0.107411	18.1352	-0.784796	0.46247	0.596651	FALSE	NS
FRAS1_YTSYNVSEK_N2H6F0S0G0	FRAS1	N2H6F0S0G0	0.128748	14.3844	0.784197	0.462796	0.596992	FALSE	NS
BCHE_WSDIWNATK_N2H9F0S0G0	BCHE	N2H9F0S0G0	-0.11863	14.7582	-0.783892	0.462962	0.597126	FALSE	NS
HEXA_SAEGTFFINKTEIEDFPR_N4H6F0S1G0	HEXA	N4H6F0S1G0	0.141708	15.6577	0.78159	0.464216	0.598663	FALSE	NS
APMAP_NMSFVNDLTVTQDGRK_N2H7F1S0G0	APMAP	N2H7F1S0G0	0.496586	19.5421	0.780777	0.464659	0.599154	FALSE	NS
ITGA8_ILNCTNIECLQISCAVGR_N4H5F0S2G0	ITGA8	N4H5F0S2G0	0.187668	14.481	0.780322	0.464907	0.599393	FALSE	NS
HEG1_LNNSTGLQSSSVSQTK_N2H8F0S0G0	HEG1	N2H8F0S0G0	-0.242848	11.9564	-0.779327	0.46545	0.599965	FALSE	NS
CD109_LNLYLDSVNETQFCVNIPAVR_N2H10F0S0G0	CD109	N2H10F0S0G0	0.118594	15.0673	0.779282	0.465475	0.599965	FALSE	NS
HSP90B1_EGSRTDDEVVQREEEAIQLDGLNASQIR_N2H8F0S0G0	HSP90B1	N2H8F0S0G0	0.322654	14.4118	0.778678	0.465805	0.600224	FALSE	NS
ITGA2_QNNQVAIVYNITLDADGFSSR_N2H9F0S0G0	ITGA2	N2H9F0S0G0	0.25825	12.3691	0.778643	0.465824	0.600224	FALSE	NS
B4GAT1_VAQPGINYALGTNVSYPNNLLR_N2H8F0S0G0	B4GAT1	N2H8F0S0G0	0.0873795	17.4891	0.778516	0.465894	0.600224	FALSE	NS
IGF2R_AACAVKPQEVQMVNGTITNPINGK_N2H9F0S0G0	IGF2R	N2H9F0S0G0	-0.110509	15.417	-0.778457	0.465926	0.600224	FALSE	NS
ITGB1_CHEGNGTFECGACR_N4H5F1S2G0	ITGB1	N4H5F1S2G0	-0.123819	14.1384	-0.777967	0.466193	0.600489	FALSE	NS
SLIT2_DLEVLTLNNNNITR_N2H9F0S0G0	SLIT2	N2H9F0S0G0	-0.148909	15.3902	-0.7778	0.466285	0.600526	FALSE	NS
CD109_TQDEILFSNSTR_N4H3F0S2G0	CD109	N4H3F0S2G0	-0.120545	15.0775	-0.7776	0.466394	0.600587	FALSE	NS
CLPTM1L_NNGTLYAYIFLHHAGVLPWHDGK_N2H7F0S0G0	CLPTM1L	N2H7F0S0G0	0.159954	15.8702	0.777476	0.466462	0.600594	FALSE	NS
EGFR_CDPSCPNGSCWGAGEENCQK_N2H8F0S0G0	EGFR	N2H8F0S0G0	-0.129737	12.6398	-0.77679	0.466837	0.600996	FALSE	NS
NCSTN_NISGVVLADHSGAFHNK_N2H4F0S0G0	NCSTN	N2H4F0S0G0	0.238561	14.9482	0.776554	0.466966	0.601022	FALSE	NS
GBA1_DLGPTLANSTHHNVR_N2H8F0S0G0	GBA1	N2H8F0S0G0	0.657811	15.1937	0.776525	0.466982	0.601022	FALSE	NS
CREG1_IVTPEEYYNVTVQ_N2H9F0S0G0	CREG1	N2H9F0S0G0	-0.104352	16.3854	-0.775859	0.467347	0.601411	FALSE	NS
TMEM131L_LIAEPGLMLNFSATALR_N4H3F0S2G0	TMEM131L	N4H3F0S2G0	-0.352	13.026	-0.775282	0.467663	0.601614	FALSE	NS
ERVPABLB_1_GHLSQIAPLCWEQRNHSLDNWPNTTRVMGWIPPGQCR_N3H4F1S0G0	ERVPABLB-1	N3H4F1S0G0	-0.238777	14.6567	-0.775275	0.467667	0.601614	FALSE	NS
PLBD2_HPDAVAWANLTNAIR_N2H10F0S0G0	PLBD2	N2H10F0S0G0	-0.226641	13.2131	-0.775228	0.467693	0.601614	FALSE	NS
RNASET2_QDQQLQNCTEPGEQPSPK_N2H10F0S0G0	RNASET2	N2H10F0S0G0	-0.119213	13.9928	-0.775113	0.467756	0.601615	FALSE	NS
PIGS_TYNASVLPVR_N2H7F0S0G0	PIGS	N2H7F0S0G0	-0.256926	14.5155	-0.774678	0.467994	0.60182	FALSE	NS
CADM1_VSLTNVSISDEGR_N6H7F1S3G0	CADM1	N6H7F1S3G0	0.120729	16.2201	0.774594	0.46804	0.60182	FALSE	NS
ADAM17_GVSYCTGNSSECPPPGNAEDDTVCLDLGK_N2H7F0S0G0	ADAM17	N2H7F0S0G0	0.0951005	16.198	0.773983	0.468376	0.60217	FALSE	NS
FBN1_NCTDIDECR_N4H3F0S2G0	FBN1	N4H3F0S2G0	0.438619	12.9705	0.773867	0.468439	0.602172	FALSE	NS
LRP1_ELQGNCSR_N2H8F0S0G0	LRP1	N2H8F0S0G0	0.168911	13.9888	0.77375	0.468503	0.602173	FALSE	NS
PRCP_NISSHTNIVFSNGELDPWSGGGVTK_N2H9F0S0G0	PRCP	N2H9F0S0G0	0.679188	16.9056	0.773388	0.468702	0.602349	FALSE	NS
ITGAV_ENQNHSYSLK_N2H7F0S0G0	ITGAV	N2H7F0S0G0	-0.14419	16.3867	-0.772902	0.468969	0.60261	FALSE	NS
CPD_NNSNNFDLNR_N2H8F0S0G0	CPD	N2H8F0S0G0	-0.204394	15.0619	-0.772177	0.469367	0.603042	FALSE	NS
ADAM22_ETCSGNSSQCAPNIHK_N2H9F0S0G0	ADAM22	N2H9F0S0G0	-0.223526	12.6892	-0.771493	0.469742	0.603355	FALSE	NS
FKBP10_TLSRPSETCNETTK_N2H8F0S0G0	FKBP10	N2H8F0S0G0	0.111609	20.5056	0.771445	0.469769	0.603355	FALSE	NS
COL5A1_VYCNFTAGGSTCVFPDK_N2H9F0S0G0	COL5A1	N2H9F0S0G0	0.118378	15.4309	0.771289	0.469855	0.603355	FALSE	NS
PXDN_ILCDNADNITR_N2H8F0S0G0	PXDN	N2H8F0S0G0	-0.0805757	17.4698	-0.771124	0.469946	0.603355	FALSE	NS
PIGT_TYAIYDLLDTAMINNSR_N2H10F0S0G0	PIGT	N2H10F0S0G0	-0.11994	14.5827	-0.771075	0.469972	0.603355	FALSE	NS
LRP2_VGMDGTNK_N2H9F0S0G0	LRP2	N2H9F0S0G0	0.117538	16.2536	0.771048	0.469987	0.603355	FALSE	NS
MRC2_VTPACNTSLPAQR_N4H5F1S0G0	MRC2	N4H5F1S0G0	-0.49739	15.3036	-0.770802	0.470123	0.603449	FALSE	NS
COLEC12_HTDDLTSLNNTLANIR_N2H9F0S0G0	COLEC12	N2H9F0S0G0	-0.0930569	16.2127	-0.769883	0.470628	0.604017	FALSE	NS
ADAM17_MFSNCSK_N2H9F0S0G0	ADAM17	N2H9F0S0G0	-0.0974192	15.6064	-0.769624	0.470771	0.604103	FALSE	NS
TMED4_FTFTSHTPGDHQICLHSNSTRMALFAGGK_N2H6F0S0G0	TMED4	N2H6F0S0G0	-0.17206	14.565	-0.769447	0.470868	0.604103	FALSE	NS
CRTAP_NCSAAPQPEPAAGLASYPELR_N3H5F1S0G0	CRTAP	N3H5F1S0G0	0.22325	15.6947	0.76929	0.470954	0.604103	FALSE	NS
SCARB2_TMVFPVMYLNESVHIDK_N4H3F0S2G0	SCARB2	N4H3F0S2G0	0.461261	17.1941	0.769248	0.470978	0.604103	FALSE	NS
DCBLD2_NTTVTPNVTK_N2H10F0S0G0	DCBLD2	N2H10F0S0G0	0.305964	13.3455	0.769191	0.471009	0.604103	FALSE	NS
HNRNPAB_GWTGAAAGAGGATAAPPSGNQNGAEGDQINASK_N6H4F0S0G0	HNRNPAB	N6H4F0S0G0	-0.376245	14.9777	-0.768321	0.471488	0.604637	FALSE	NS
SLC4A7_DNITAHNISWR_N2H10F0S0G0	SLC4A7	N2H10F0S0G0	0.192841	14.0866	0.768201	0.471555	0.604641	FALSE	NS
PPT1_GINESYKK_N2H9F0S0G0	PPT1	N2H9F0S0G0	0.16547	17.7596	0.767704	0.471828	0.604865	FALSE	NS
PLOD2_YFNYTVK_N4H3F0S2G0	PLOD2	N4H3F0S2G0	0.101731	17.7383	0.76761	0.471881	0.604865	FALSE	NS
EDEM1_SNDTGLLGNVVNIQTGHWVGK_N6H4F0S0G0	EDEM1	N6H4F0S0G0	-0.190061	14.4429	-0.767542	0.471918	0.604865	FALSE	NS
CLPTM1_RAEDYGPVEVISHWHPNITINIVDDHTPWVK_N2H9F0S0G0	CLPTM1	N2H9F0S0G0	0.398186	18.2349	0.767384	0.472005	0.604896	FALSE	NS
CTSC_VTTYCNETMTGWVHDVLGR_N2H4F0S0G0	CTSC	N2H4F0S0G0	0.0920705	14.3746	0.767255	0.472076	0.604907	FALSE	NS
EFCAB14_VWINITEMNK_N5H5F0S1G0	EFCAB14	N5H5F0S1G0	-0.147652	13.4643	-0.766287	0.47261	0.60551	FALSE	NS
LAMB1_GTNYTVR_N2H7F0S0G0	LAMB1	N2H7F0S0G0	0.164489	14.5334	0.766043	0.472745	0.605603	FALSE	NS
SPPL2A_DMNQTLGDNITVK_N2H6F0S0G0	SPPL2A	N2H6F0S0G0	-0.102154	17.9004	-0.765774	0.472894	0.605712	FALSE	NS
LTBP4_VNGSCEDVDECATGGR_N2H9F0S0G0	LTBP4	N2H9F0S0G0	-0.122092	11.2348	-0.765444	0.473076	0.605865	FALSE	NS
ATF6_NQTNTFFGSPPAATEATHVVSTIPESLQ_N2H6F0S0G0	ATF6	N2H6F0S0G0	0.100383	15.1125	0.765078	0.473278	0.606043	FALSE	NS
GAA_QVVENMTR_N2H10F0S0G0	GAA	N2H10F0S0G0	0.118312	12.3909	0.764553	0.473569	0.606334	FALSE	NS
ITGB5_SNLTVLR_N2H9F0S0G0	ITGB5	N2H9F0S0G0	-0.541184	13.2679	-0.764418	0.473643	0.606349	FALSE	NS
CADM1_VSLTNVSISDEGR_N4H6F0S1G0	CADM1	N4H6F0S1G0	0.334906	13.7572	0.764022	0.473862	0.606548	FALSE	NS
PODXL_ATTLGVSSDSPGTTTLAQQVSGPVNTTVAR_N2H8F0S0G0	PODXL	N2H8F0S0G0	-0.092147	12.8859	-0.761794	0.475095	0.608046	FALSE	NS
PIGS_TYNASVLPVR_N2H10F0S0G0	PIGS	N2H10F0S0G0	-0.308842	14.446	-0.761514	0.47525	0.608164	FALSE	NS
STT3A_VMSWWDYGYQITAMANR_N2H4F0S0G0	STT3A	N2H4F0S0G0	0.124111	15.2546	0.760902	0.47559	0.608489	FALSE	NS
ATF6B_MSLVMPAMAPNETLSGR_N2H9F0S0G0	ATF6B	N2H9F0S0G0	-0.0811377	16.9176	-0.760826	0.475632	0.608489	FALSE	NS
PLOD2_LLSTANYNTSHYNNDLWQIFENPVDWK_N2H7F0S0G0	PLOD2	N2H7F0S0G0	0.173412	13.9927	0.760447	0.475842	0.608678	FALSE	NS
PTGFRN_ELDLTCNITTDR_N5H4F0S0G0	PTGFRN	N5H4F0S0G0	0.175915	15.6404	0.760268	0.475941	0.6087	FALSE	NS
OS9_YHSQTYGNGSK_N3H6F3S0G0	OS9	N3H6F3S0G0	1.01544	16.0841	0.760187	0.475986	0.6087	FALSE	NS
PTGFRN_NVSVAEGK_N4H4F1S0G0	PTGFRN	N4H4F1S0G0	-1.21405	10.868	-0.758144	0.47712	0.61007	FALSE	NS
LRP1_VNRFNSTEYQVVTR_N5H5F0S0G0	LRP1	N5H5F0S0G0	-0.664709	13.2562	-0.758026	0.477186	0.610072	FALSE	NS
ATP1B3_NLTVCPDGALFEQK_N2H5F0S0G0	ATP1B3	N2H5F0S0G0	-0.104525	16.0465	-0.757698	0.477368	0.610225	FALSE	NS
P3H4_DSEAFCHANCSGPAPAAKPDPDGGR_N2H6F0S0G0	P3H4	N2H6F0S0G0	-0.478058	15.8163	-0.757309	0.477585	0.610364	FALSE	NS
SLC39A6_YGENNSLSVEGFRK_N2H7F0S0G0	SLC39A6	N2H7F0S0G0	0.412539	14.5866	0.757273	0.477604	0.610364	FALSE	NS
STT3B_AMSSNETAAYK_N2H9F0S0G0	STT3B	N2H9F0S0G0	0.0823212	23.3831	0.756865	0.477832	0.610573	FALSE	NS
GNS_GASNLTWR_N2H8F0S0G0	GNS	N2H8F0S0G0	-0.114211	13.9268	-0.756248	0.478175	0.61093	FALSE	NS
PLOD3_EQYIHENYSR_N2H10F0S0G0	PLOD3	N2H10F0S0G0	-0.234404	12.9263	-0.756092	0.478262	0.61096	FALSE	NS
FAT1_ENQPVGSSVIFMNSTDLDTGFNGK_N2H5F0S0G0	FAT1	N2H5F0S0G0	-0.123388	13.8456	-0.755796	0.478426	0.611089	FALSE	NS
FKBP10_LGDFVRYHYNCSLLDGTQLFTSHDYGAPQEATLGANK_N4H3F0S0G0	FKBP10	N4H3F0S0G0	-0.10659	17.4021	-0.755059	0.478837	0.611533	FALSE	NS
LAMB2_NTSAASTAQLVEATEELRR_N2H6F0S0G0	LAMB2	N2H6F0S0G0	-0.104954	15.8659	-0.754943	0.478902	0.611534	FALSE	NS
TM2D1_LSITNETFRK_N2H10F0S0G0	TM2D1	N2H10F0S0G0	0.21975	15.0192	0.754618	0.479082	0.611684	FALSE	NS
TXNDC11_YLFPEVDMTSTNFTGLSCR_N2H6F0S0G0	TXNDC11	N2H6F0S0G0	0.162887	14.3575	0.75443	0.479187	0.611737	FALSE	NS
GARRE1_NNTWPNRDQSDGVFGMLGEILPFDPAVGSDPEFARYVAGVSQAMQQK_N4H5F1S2G0	GARRE1	N4H5F1S2G0	-0.211667	12.1318	-0.75421	0.47931	0.611812	FALSE	NS
ASAH1_TVLENSTSYEEAK_N2H9F0S0G0	ASAH1	N2H9F0S0G0	0.0994133	15.3217	0.753472	0.479722	0.612145	FALSE	NS
OS9_RYHSQTYGNGSK_N2H8F0S0G0	OS9	N2H8F0S0G0	1.08702	15.8176	0.753462	0.479727	0.612145	FALSE	NS
COLGALT1_TALWVATDHNMDNTSTVLR_N2H4F1S0G0	COLGALT1	N2H4F1S0G0	0.146904	14.9787	0.753364	0.479782	0.612145	FALSE	NS
WFS1_CLYGEAYPACSPGNTSTAEEELCR_N4H3F1S1G0	WFS1	N4H3F1S1G0	-0.123031	14.1919	-0.753286	0.479825	0.612145	FALSE	NS
WFS1_CLYGEAYPACSPGNTSTAEEELCR_N2H8F1S0G0	WFS1	N2H8F1S0G0	-0.195406	13.9331	-0.753136	0.479909	0.61217	FALSE	NS
PPT1_FLNDSIVDPVDSEWFGFYR_N2H9F0S0G0	PPT1	N2H9F0S0G0	0.0852539	19.1797	0.752968	0.480003	0.612208	FALSE	NS
HYAL2_LLVPYVVNVSWATQYCSR_N2H10F0S0G0	HYAL2	N2H10F0S0G0	-0.143235	11.4064	-0.752669	0.480169	0.61234	FALSE	NS
AGRN_NELMLNSSLMR_N2H9F0S0G0	AGRN	N2H9F0S0G0	0.0981334	16.994	0.752454	0.480289	0.612412	FALSE	NS
TMEM30A_YSLNVTYNYPVHYFDGR_N7H4F1S0G0	TMEM30A	N7H4F1S0G0	0.0948612	15.4617	0.751781	0.480665	0.61281	FALSE	NS
SLC44A2_NITDLVEGAK_N2H8F0S0G0	SLC44A2	N2H8F0S0G0	-0.164684	14.121	-0.751551	0.480794	0.612893	FALSE	NS
FKBP10_YHYNGTFEDGK_N2H10F0S0G0	FKBP10	N2H10F0S0G0	-0.233805	12.017	-0.749944	0.481692	0.613956	FALSE	NS
LRP4_VLINNSLDEPR_N2H9F0S0G0	LRP4	N2H9F0S0G0	0.128667	13.8968	0.749139	0.482142	0.61441	FALSE	NS
TM2D1_LSITNETFR_N2H7F0S0G0	TM2D1	N2H7F0S0G0	-0.245234	14.614	-0.74908	0.482176	0.61441	FALSE	NS
ADAM17_GVSYCTGNSSECPPPGNAEDDTVCLDLGK_N2H5F0S0G0	ADAM17	N2H5F0S0G0	-0.105854	14.1953	-0.748812	0.482325	0.614519	FALSE	NS
IGF1R_RACTENNECCHPECLGSCSAPDNDTACVACR_N2H9F0S0G0	IGF1R	N2H9F0S0G0	1.21242	12.4878	0.748433	0.482537	0.614708	FALSE	NS
SULF2_FYNYTLCR_N2H10F0S0G0	SULF2	N2H10F0S0G0	0.150827	14.8534	0.747587	0.483012	0.615231	FALSE	NS
PLOD2_YNCSIESPRK_N2H7F0S0G0	PLOD2	N2H7F0S0G0	1.10022	15.4308	0.747449	0.483089	0.615248	FALSE	NS
CLN5_ENGTLVQVATISGNMFNQMAK_N2H8F0S0G0	CLN5	N2H8F0S0G0	-0.128893	13.7993	-0.747166	0.483248	0.615315	FALSE	NS
PTDSS2_LGVPLPERDYGGNCLIYDPDNETDPFHNIWDK_N2H9F0S0G0	PTDSS2	N2H9F0S0G0	0.5707	14.5526	0.747126	0.48327	0.615315	FALSE	NS
NRCAM_FNHTQTIQQK_N2H6F0S0G0	NRCAM	N2H6F0S0G0	-0.11309	15.7597	-0.746988	0.483347	0.615332	FALSE	NS
GINM1_HSNYTLPLEESMLYSISR_N2H8F0S0G0	GINM1	N2H8F0S0G0	0.254232	12.4255	0.746873	0.483412	0.615333	FALSE	NS
ITGB1_NGVNGTGENGR_N2H10F0S0G0	ITGB1	N2H10F0S0G0	-0.448316	13.1841	-0.746737	0.483488	0.615348	FALSE	NS
CPD_NNSNNFDLNR_N2H7F0S0G0	CPD	N2H7F0S0G0	-0.123499	14.4315	-0.74627	0.48375	0.61546	FALSE	NS
TMEM245_ILGDKVNNTAVIEK_N2H9F0S0G0	TMEM245	N2H9F0S0G0	-0.115374	15.4431	-0.746258	0.483757	0.61546	FALSE	NS
TOR1AIP1_HLNSSHPR_N2H8F0S0G0	TOR1AIP1	N2H8F0S0G0	1.12685	18.697	0.746239	0.483767	0.61546	FALSE	NS
ECE1_NSSVEAFK_N2H8F0S0G0	ECE1	N2H8F0S0G0	0.154806	15.7498	0.745566	0.484145	0.615847	FALSE	NS
MPZL1_EIFVANGTQGK_N2H9F0S0G0	MPZL1	N2H9F0S0G0	0.100044	16.8579	0.745468	0.4842	0.615847	FALSE	NS
TMEM30A_YSLNVTYNYPVHYFDGRK_N2H10F0S0G0	TMEM30A	N2H10F0S0G0	0.258314	16.159	0.745351	0.484266	0.615849	FALSE	NS
HYOU1_VINETWAWK_N2H4F0S0G0	HYOU1	N2H4F0S0G0	-0.105876	16.7468	-0.744957	0.484487	0.616049	FALSE	NS
DSC2_AINDTAAR_N2H7F0S0G0	DSC2	N2H7F0S0G0	0.120191	14.0072	0.744122	0.484956	0.616556	FALSE	NS
SORL1_NSTVEYTLNK_N2H9F0S0G0	SORL1	N2H9F0S0G0	-0.425186	13.4306	-0.744019	0.485014	0.616556	FALSE	NS
TMEM259_VFKPPSSTEALNDSQEFPFPETPTK_N2H7F0S0G0	TMEM259	N2H7F0S0G0	-0.0984122	16.6172	-0.743713	0.485186	0.61665	FALSE	NS
UGGT1_GTEVNTTVIGENDPIDEVQGFLFGK_N2H9F0S0G0	UGGT1	N2H9F0S0G0	-0.161565	11.8875	-0.743659	0.485216	0.61665	FALSE	NS
LIFR_DINSTAVK_N2H9F0S0G0	LIFR	N2H9F0S0G0	-0.128331	17.4892	-0.743064	0.485551	0.616924	FALSE	NS
GRN_DVECGEGHFCHDNQTCCR_N5H3F2S0G0	GRN	N5H3F2S0G0	-0.128133	14.8256	-0.743047	0.48556	0.616924	FALSE	NS
TPBG_RPPLAELAALNLSGSRLDEVR_N2H8F0S0G0	TPBG	N2H8F0S0G0	-0.35177	14.0373	-0.742656	0.485781	0.617123	FALSE	NS
CLPTM1_DYYPINESLASLPLR_N2H9F0S0G0	CLPTM1	N2H9F0S0G0	-0.0832747	18.6567	-0.742267	0.485999	0.617319	FALSE	NS
FAM234A_YKPDTLAVAVENGTGTDR_N2H8F0S0G0	FAM234A	N2H8F0S0G0	0.0920402	15.0522	0.742113	0.486086	0.617348	FALSE	NS
HEXA_SAEGTFFINK_N2H8F0S0G0	HEXA	N2H8F0S0G0	-0.0828426	18.4083	-0.74191	0.4862	0.617411	FALSE	NS
EGFR_NCTSISGDLHILPVAFR_N2H8F0S0G0	EGFR	N2H8F0S0G0	0.368271	15.4672	0.741407	0.486483	0.617689	FALSE	NS
EGFR_EFVENSECIQCHPECLPQAMNITCTGR_N2H9F0S0G0	EGFR	N2H9F0S0G0	-0.140808	13.8895	-0.740992	0.486717	0.61783	FALSE	NS
CERCAM_NWGADYILFADTDNILTNNQTLR_N3H4F0S0G0	CERCAM	N3H4F0S0G0	0.142125	15.1976	0.740983	0.486722	0.61783	FALSE	NS
DNASE2_SNTSQLAFLLYNDQPPQPSK_N2H9F0S0G0	DNASE2	N2H9F0S0G0	-0.129672	14.3893	-0.740642	0.486914	0.617992	FALSE	NS
TM2D3_NFIINMTCR_N2H9F0S0G0	TM2D3	N2H9F0S0G0	-0.103689	18.1679	-0.740515	0.486986	0.618001	FALSE	NS
MEGF8_NGSCTSENDCR_N2H9F0S0G0	MEGF8	N2H9F0S0G0	0.148095	12.2999	0.740319	0.487097	0.61806	FALSE	NS
IGF2R_DAGVGFPEYQEEDNSTYNFR_N2H5F0S0G0	IGF2R	N2H5F0S0G0	0.104963	13.1912	0.739916	0.487323	0.618266	FALSE	NS
CREG1_IVTPEEYYNVTVQ_N2H5F0S0G0	CREG1	N2H5F0S0G0	-0.153277	15.5935	-0.739748	0.487418	0.618305	FALSE	NS
NUP210_FFQNVTAEDTDSIGLALFAPHSSR_N2H9F0S0G0	NUP210	N2H9F0S0G0	0.458834	14.2802	0.739608	0.487497	0.618323	FALSE	NS
GBA1_DLGPTLANSTHHNVR_N2H10F0S0G0	GBA1	N2H10F0S0G0	0.532162	15.2693	0.739464	0.487579	0.618345	FALSE	NS
ADGRA3_IDGVNVDTHHIPVNVTLRR_N2H9F0S0G0	ADGRA3	N2H9F0S0G0	0.243496	13.2426	0.739154	0.487753	0.618486	FALSE	NS
GNS_GPGIKPNQTSK_N2H10F0S0G0	GNS	N2H10F0S0G0	-0.117194	16.6335	-0.738996	0.487842	0.618517	FALSE	NS
STT3A_TILVDNNTWNNTHISR_N2H4F0S0G0	STT3A	N2H4F0S0G0	1.02713	15.7228	0.738483	0.488132	0.618803	FALSE	NS
GNPTAB_NTTEPTK_N2H9F0S0G0	GNPTAB	N2H9F0S0G0	-0.161865	14.889	-0.738063	0.488369	0.619021	FALSE	NS
CLPTM1_RAEDYGPVEVISHWHPNITINIVDDHTPWVK_N6H4F1S0G0	CLPTM1	N6H4F1S0G0	-0.569544	15.8204	-0.737342	0.488777	0.619456	FALSE	NS
GBA1_TYTYADTPDDFQLHNFSLPEEDTK_N4H3F0S2G0	GBA1	N4H3F0S2G0	-0.127214	17.731	-0.737016	0.48896	0.619575	FALSE	NS
LRIG2_YQCIVTNHFGSNYSQK_N2H9F0S0G0	LRIG2	N2H9F0S0G0	-0.206202	13.6586	-0.736948	0.488999	0.619575	FALSE	NS
GLG1_LNLTTDPK_N5H4F0S2G0	GLG1	N5H4F0S2G0	0.186423	15.8625	0.73678	0.489094	0.619614	FALSE	NS
HYOU1_NATLAEQAK_N2H6F0S0G0	HYOU1	N2H6F0S0G0	-0.0999659	18.7318	-0.736426	0.489294	0.619786	FALSE	NS
OS9_RYHSQTYGNGSK_N2H9F0S0G0	OS9	N2H9F0S0G0	1.32014	14.0455	0.735986	0.489543	0.620019	FALSE	NS
P3H4_LLRDSEAFCHANCSGPAPAAKPDPDGGRADEWACELR_N2H8F0S0G0	P3H4	N2H8F0S0G0	0.55319	13.7458	0.734474	0.490399	0.621021	FALSE	NS
TMEM131L_NNLTVIDMIGVEGFGAR_N2H9F0S0G0	TMEM131L	N2H9F0S0G0	-0.13708	16.7857	-0.732147	0.491718	0.622553	FALSE	NS
LAMP1_CVSGTQVHMNNVTVTLHDATIQAYLSNSSFSR_N4H4F1S0G0	LAMP1	N4H4F1S0G0	-0.150216	15.5583	-0.732112	0.491738	0.622553	FALSE	NS
GXYLT1_FNSTQIAAMAPEHEEPR_N3H5F1S1G0	GXYLT1	N3H5F1S1G0	0.491174	11.9088	0.731576	0.492041	0.622733	FALSE	NS
UBE4B_ELNRTVEDLK_N5H6F0S3G0	UBE4B	N5H6F0S3G0	-0.140374	12.7505	-0.731571	0.492044	0.622733	FALSE	NS
CRTAP_DTWGLSDEHFQPRPEAVQFFNVTTLQK_N2H6F0S0G0	CRTAP	N2H6F0S0G0	0.162661	20.1352	0.731386	0.492149	0.622733	FALSE	NS
PPT1_GINESYKK_N2H10F0S0G0	PPT1	N2H10F0S0G0	0.174327	16.9666	0.73132	0.492186	0.622733	FALSE	NS
HSP90B1_HNNDTQHIWESDSNEFSVIADPRGNTLGR_N2H8F0S0G0	HSP90B1	N2H8F0S0G0	0.509005	14.0414	0.731289	0.492204	0.622733	FALSE	NS
APMAP_NMSFVNDLTVTQDGRK_N2H9F0S0G0	APMAP	N2H9F0S0G0	0.343105	17.9299	0.730985	0.492377	0.62287	FALSE	NS
WNT5A_WNCSTVDNTSVFGR_N2H9F0S0G0	WNT5A	N2H9F0S0G0	-0.112136	16.6569	-0.730667	0.492557	0.623016	FALSE	NS
WNT5B_WNCSTADNASVFGR_N2H8F0S0G0	WNT5B	N2H8F0S0G0	-0.0830116	15.1956	-0.730109	0.492875	0.623299	FALSE	NS
ECE1_QTECMVEQYSNYSVNGEPVNGR_N3H4F1S1G0	ECE1	N3H4F1S1G0	0.242895	12.3864	0.730046	0.49291	0.623299	FALSE	NS
EDEM3_LLPAFNTTSGLPYPR_N2H9F0S0G0	EDEM3	N2H9F0S0G0	-0.11358	13.6976	-0.729762	0.493072	0.623378	FALSE	NS
SSR1_YPQDYQFYIQNFTALPLNTVVPPQR_N2H10F0S0G0	SSR1	N2H10F0S0G0	-0.129982	15.2259	-0.729708	0.493102	0.623378	FALSE	NS
NUP210_FDNFSSLSIQWESTRPVLASIEPELPMQLVSQDDESGQK_N3H6F1S1G0	NUP210	N3H6F1S1G0	-0.0909489	19.6015	-0.729587	0.493171	0.623383	FALSE	NS
MAGT1_NYSVIVMFTALQLHR_N2H8F0S0G0	MAGT1	N2H8F0S0G0	0.179594	15.6026	0.729328	0.493318	0.623428	FALSE	NS
MAN2B1_LEHQFAVGEDSGRNLSAPVTLNLR_N3H3F3S0G0	MAN2B1	N3H3F3S0G0	-0.438278	14.3662	-0.729296	0.493336	0.623428	FALSE	NS
CADM1_FQLLNFSSSELK_N2H10F0S0G0	CADM1	N2H10F0S0G0	0.130528	14.1357	0.729173	0.493406	0.623435	FALSE	NS
ITGB1_NPCTSEQNCTSPFSYK_N2H9F0S0G0	ITGB1	N2H9F0S0G0	-0.370261	19.1825	-0.728686	0.493684	0.623703	FALSE	NS
FAM234A_YKPDTLAVAVENGTGTDR_N4H3F0S2G0	FAM234A	N4H3F0S2G0	0.118853	13.5327	0.728523	0.493776	0.623738	FALSE	NS
GNS_YPHNHHVVNNTLEGNCSSK_N6H7F1S2G0	GNS	N6H7F1S2G0	0.164606	13.721	0.728284	0.493912	0.623773	FALSE	NS
B3GNT2_ESWGQESNAGNQTVVR_N2H9F0S0G0	B3GNT2	N2H9F0S0G0	0.15296	13.5284	0.728246	0.493934	0.623773	FALSE	NS
POLR3A_QYCGKGEDLCANDSYVTIQNSELMSGSMDK_N2H7F0S0G0	POLR3A	N2H7F0S0G0	-0.387471	15.1335	-0.727076	0.4946	0.624515	FALSE	NS
HYOU1_VINETWAWK_N4H3F0S2G0	HYOU1	N4H3F0S2G0	-0.0761148	19.189	-0.726987	0.494651	0.624515	FALSE	NS
POGLUT1_NSTAYFR_N2H7F0S0G0	POGLUT1	N2H7F0S0G0	0.0852583	15.2747	0.726461	0.49495	0.62481	FALSE	NS
NRCAM_GSALHEDIYVLHENGTLEIPVAQK_N2H9F0S0G0	NRCAM	N2H9F0S0G0	0.441949	15.5318	0.726004	0.49521	0.625057	FALSE	NS
NUP210_IETVLPAEFFEVLSSSQNGSYHRIRALK_N4H3F0S0G0	NUP210	N4H3F0S0G0	0.527958	13.6962	0.725021	0.495771	0.625683	FALSE	NS
POGLUT1_VFIDQINR_N2H10F0S0G0	POGLUT1	N2H10F0S0G0	-0.111174	15.0108	-0.724702	0.495953	0.625802	FALSE	NS
UGT8_NLGNNTK_N4H3F0S2G0	UGT8	N4H3F0S2G0	-0.113219	14.4329	-0.724577	0.496025	0.625802	FALSE	NS
NOMO3;NOMO1;NOMO2_ADGSFRLENITTGTYTIHAQK_N2H6F0S0G0	NOMO3;NOMO1;NOMO2	N2H6F0S0G0	0.931845	17.355	0.724513	0.496061	0.625802	FALSE	NS
IL6ST_ETHLETNFTLK_N2H8F0S0G0	IL6ST	N2H8F0S0G0	-0.133321	14.1422	-0.724037	0.496333	0.626063	FALSE	NS
MEGF8_LLSSPEACNQSGACTWCHGACLSGDQAHR_N2H9F0S0G0	MEGF8	N2H9F0S0G0	0.279967	13.1102	0.723681	0.496536	0.626237	FALSE	NS
PLXNA1_LNYTVLIGSTPCTLTVSETQLLCEAPNLTGQHK_N2H7F0S0G0	PLXNA1	N2H7F0S0G0	-0.0843702	15.2766	-0.722072	0.497455	0.627314	FALSE	NS
HYOU1_DKNGTRAEPPLNASASDQGEK_N4H4F2S1G0	HYOU1	N4H4F2S1G0	0.397142	13.8813	0.721887	0.497561	0.627346	FALSE	NS
HSP90B1_EGSRTDDEVVQREEEAIQLDGLNASQIR_N2H6F0S0G0	HSP90B1	N2H6F0S0G0	0.234939	17.0858	0.7218	0.497611	0.627346	FALSE	NS
EDEM3_LLPAFNTTSGLPYPR_N2H8F0S0G0	EDEM3	N2H8F0S0G0	-0.0824296	16.826	-0.721239	0.497932	0.627668	FALSE	NS
APMAP_NMSFVNDLTVTQDGRK_N2H7F0S0G0	APMAP	N2H7F0S0G0	0.355681	18.2596	0.720084	0.498593	0.628419	FALSE	NS
CD109_TQDEILFSNSTR_N2H7F0S0G0	CD109	N2H7F0S0G0	0.10583	14.1773	0.719578	0.498883	0.628702	FALSE	NS
CERS2_LWLPVNLTWADLEDRDGR_N3H6F1S0G0	CERS2	N3H6F1S0G0	-0.0980411	14.3464	-0.719373	0.499	0.628768	FALSE	NS
SUCO_SISENATATAAPK_N2H7F0S0G0	SUCO	N2H7F0S0G0	0.320066	16.5873	0.719136	0.499136	0.628856	FALSE	NS
KMT2A_NGKENGTENLK_N2H7F0S0G0	KMT2A	N2H7F0S0G0	0.132528	14.0631	0.718878	0.499284	0.628935	FALSE	NS
COLGALT1_TALWVATDHNMDNTSTVLR_N5H4F1S2G0	COLGALT1	N5H4F1S2G0	-0.123558	14.4529	-0.718784	0.499338	0.628935	FALSE	NS
CRELD2_NETHSICTACDESCK_N2H5F0S0G0	CRELD2	N2H5F0S0G0	-0.475086	15.0253	-0.718684	0.499395	0.628935	FALSE	NS
ADGRF5_ISMTFKNNSPSGGETK_N5H6F2S1G0	ADGRF5	N5H6F2S1G0	-0.112877	14.0895	-0.717976	0.499801	0.629365	FALSE	NS
P4HA2_TLTNQTEAELATPEGIYERPVDYLPER_N4H3F0S2G0	P4HA2	N4H3F0S2G0	0.333845	13.6488	0.717751	0.49993	0.629445	FALSE	NS
CRLF1_VVDDVSNQTSCR_N2H9F0S0G0	CRLF1	N2H9F0S0G0	-0.210888	13.2553	-0.717636	0.499996	0.629446	FALSE	NS
CACNA1G_REDASGQLSCIQLPVDSQGGDANKSESEPDFFSPSLDGDGDR_N6H11F1S0G0	CACNA1G	N6H11F1S0G0	0.234455	13.2715	0.717502	0.500073	0.62946	FALSE	NS
ALCAM_NATGDYK_N2H8F0S0G0	ALCAM	N2H8F0S0G0	-0.166698	13.8795	-0.717253	0.500216	0.629483	FALSE	NS
PCDHA10_MYENQVNQTLVIRLNASDSDEGINK_N5H6F0S3G0	PCDHA10	N5H6F0S3G0	-0.247149	12.8191	-0.717242	0.500222	0.629483	FALSE	NS
PTPRJ_TPEQGSNGTDGASQK_N2H9F0S0G0	PTPRJ	N2H9F0S0G0	-0.246977	11.9372	-0.716285	0.500772	0.630092	FALSE	NS
WNT5A_FNSPTTQDLVYIDPSPDYCVRNESTGSLGTQGR_N2H9F0S0G0	WNT5A	N2H9F0S0G0	0.179925	14.834	0.716066	0.500898	0.630168	FALSE	NS
SORL1_YHIIVQLGNMSK_N2H8F1S0G0	SORL1	N2H8F1S0G0	-0.114616	15.519	-0.715829	0.501034	0.630257	FALSE	NS
SEL1L_MYSEGSDIVPQSNETALHYFK_N2H7F0S0G0	SEL1L	N2H7F0S0G0	0.124015	16.3453	0.714467	0.501816	0.631105	FALSE	NS
TMEM131L_DALSLQFEPVLLPTSTTNFTK_N2H9F0S0G0	TMEM131L	N2H9F0S0G0	0.100875	15.946	0.714428	0.501839	0.631105	FALSE	NS
TOR1AIP1_SSSQYIESFWQSSQSQNFTAHDK_N2H10F0S0G0	TOR1AIP1	N2H10F0S0G0	0.220813	14.8961	0.714	0.502085	0.631332	FALSE	NS
SORL1_SRNSTVEYTLNK_N2H9F0S0G0	SORL1	N2H9F0S0G0	-0.176721	14.5599	-0.713569	0.502333	0.631561	FALSE	NS
LAMA4_NTTGEHCEK_N4H5F0S1G0	LAMA4	N4H5F0S1G0	-0.122782	13.0288	-0.713348	0.50246	0.631638	FALSE	NS
HYOU1_VFGSQNLTTVK_N2H5F0S0G0	HYOU1	N2H5F0S0G0	-0.10056	18.9282	-0.712781	0.502787	0.631966	FALSE	NS
CD276_GYPEAEVFWQDGQGVPLTGNVTTSQMANEQGLFDVHSVLR_N4H5F0S1G0	CD276	N4H5F0S1G0	0.267561	14.4623	0.711634	0.503447	0.632665	FALSE	NS
CLPTM1L_TVNVSVPK_N4H4F0S2G0	CLPTM1L	N4H4F0S2G0	0.0828417	16.7149	0.711587	0.503475	0.632665	FALSE	NS
POGLUT1_FLSYNVTR_N2H6F0S0G0	POGLUT1	N2H6F0S0G0	-0.0877153	16.046	-0.710907	0.503867	0.633075	FALSE	NS
LAMB1_LSDTTSQSNSTAK_N5H5F2S1G0	LAMB1	N5H5F2S1G0	-0.0820916	13.6696	-0.710635	0.504024	0.63319	FALSE	NS
COLGALT1_AMNTSQVEALGIQMLPGYRDPYHGRPLTK_N4H7F0S0G0	COLGALT1	N4H7F0S0G0	0.480618	17.4134	0.708069	0.505505	0.634968	FALSE	NS
SEMA4D_VLQPLSATSLYVCGTNAFQPACDHLNLTSFK_N2H9F0S0G0	SEMA4D	N2H9F0S0G0	0.123356	15.269	0.707706	0.505715	0.635148	FALSE	NS
NPC1_DADACNATNWIEYMFNK_N2H8F0S0G0	NPC1	N2H8F0S0G0	-0.10828	16.5964	-0.707491	0.50584	0.635194	FALSE	NS
PTK7_MHIFQNGSLVIHDVAPEDSGR_N2H9F0S0G0	PTK7	N2H9F0S0G0	-0.0896755	15.1534	-0.707339	0.505927	0.635194	FALSE	NS
CNNM3_LFGPGFANSSWSWVAPEGAGCR_N2H9F0S0G0	CNNM3	N2H9F0S0G0	-0.198329	15.2241	-0.707234	0.505988	0.635194	FALSE	NS
LAMC1_TANDTSTEAYNLLLR_N2H9F0S0G0	LAMC1	N2H9F0S0G0	-0.0763722	16.6396	-0.707186	0.506015	0.635194	FALSE	NS
DSC2_NGIYNITVLASDQGGR_N2H5F0S0G0	DSC2	N2H5F0S0G0	0.0841763	18.1763	0.706814	0.506231	0.635381	FALSE	NS
SEL1L_GQTALGFLYASGLGVNSSQAK_N2H9F0S0G0	SEL1L	N2H9F0S0G0	0.148125	18.2384	0.706364	0.506491	0.635625	FALSE	NS
RPN1_TILPAAAQDVYYRDEIGNVSTSHLLILDDSVEMEIRPR_N2H6F0S0G0	RPN1	N2H6F0S0G0	0.414076	19.4885	0.705462	0.507013	0.636197	FALSE	NS
SCARB2_TMVFPVMYLNESVHIDK_N2H10F0S0G0	SCARB2	N2H10F0S0G0	0.430733	18.0044	0.704712	0.507448	0.63666	FALSE	NS
P3H4_EEAMLYHNQTAELR_N2H8F0S0G0	P3H4	N2H8F0S0G0	-0.144676	17.4833	-0.70458	0.507525	0.63666	FALSE	NS
FKBP10_YHYNGSLMDGTLFDSSYSR_N3H6F3S0G0	FKBP10	N3H6F3S0G0	-0.253355	16.3594	-0.704392	0.507633	0.63666	FALSE	NS
PTK7_SANASFNIK_N2H9F0S0G0	PTK7	N2H9F0S0G0	-0.0850033	16.2671	-0.704369	0.507647	0.63666	FALSE	NS
P3H4_DSEAFCHANCSGPAPAAKPDPDGGR_N2H7F0S0G0	P3H4	N2H7F0S0G0	-0.503499	13.8342	-0.703434	0.508189	0.637257	FALSE	NS
LRP2_HQCQNQNCSDSEFLCVNDRPPDR_N2H9F0S0G0	LRP2	N2H9F0S0G0	-0.306384	12.2134	-0.7031	0.508383	0.637386	FALSE	NS
SIAE_NLTFEGPLPEK_N2H9F0S0G0	SIAE	N2H9F0S0G0	0.101768	15.971	0.703028	0.508424	0.637386	FALSE	NS
CD47_GRDIYTFDGALNK_N3H5F0S0G0	CD47	N3H5F0S0G0	-0.419322	16.1426	-0.702644	0.508647	0.637582	FALSE	NS
C1orf159_SFAGPGAPFPMNR_N2H8F0S0G0	C1orf159	N2H8F0S0G0	0.141186	15.7556	0.702201	0.508904	0.637822	FALSE	NS
PPT1_GINESYK_N4H4F0S2G0	PPT1	N4H4F0S2G0	0.105594	17.9575	0.701943	0.509054	0.637926	FALSE	NS
PLOD1_EQINITLDHR_N2H10F0S0G0	PLOD1	N2H10F0S0G0	0.168093	13.5485	0.700915	0.509651	0.638494	FALSE	NS
TXNDC15_NITGLENFTLK_N6H9F1S2G0	TXNDC15	N6H9F1S2G0	-0.305581	15.4884	-0.700786	0.509726	0.638494	FALSE	NS
MET_ANLSGGVWK_N2H8F0S0G0	MET	N2H8F0S0G0	0.12788	14.059	0.700758	0.509742	0.638494	FALSE	NS
TOR1B_FAECCREERPLNASALK_N2H10F0S0G0	TOR1B	N2H10F0S0G0	1.18321	13.2796	0.700705	0.509773	0.638494	FALSE	NS
ITGB5_NFTALIPGTTVEILDGDSK_N2H9F0S0G0	ITGB5	N2H9F0S0G0	0.0890729	14.8888	0.700203	0.510065	0.638777	FALSE	NS
HYOU1_NGTRAEPPLNASASDQGEK_N6H7F0S2G0	HYOU1	N6H7F0S2G0	0.972728	13.0285	0.700077	0.510138	0.638786	FALSE	NS
NOMO3;NOMO1;NOMO2_ADGSFRLENITTGTYTIHAQK_N2H7F0S0G0	NOMO3;NOMO1;NOMO2	N2H7F0S0G0	0.79762	16.1138	0.699498	0.510475	0.639124	FALSE	NS
TMED4_FTFTSHTPGDHQICLHSNSTR_N2H7F0S0G0	TMED4	N2H7F0S0G0	0.433476	14.4841	0.69901	0.510759	0.639396	FALSE	NS
SUSD1_EETVNLTTDSR_N2H9F0S0G0	SUSD1	N2H9F0S0G0	-0.393901	14.4997	-0.698824	0.510867	0.639443	FALSE	NS
LAMB1_LSDTTSQSNSTAK_N2H7F0S0G0	LAMB1	N2H7F0S0G0	0.096265	17.3164	0.698717	0.51093	0.639443	FALSE	NS
CACNA2D1_IDVNSWIENFTK_N2H9F0S0G0	CACNA2D1	N2H9F0S0G0	-0.0885942	18.332	-0.696991	0.511935	0.640618	FALSE	NS
NRP1_IDETGSTPGYEGEGEGDKNISR_N2H10F1S0G0	NRP1	N2H10F1S0G0	-0.21117	15.8293	-0.696616	0.512153	0.640788	FALSE	NS
PLXNA1_ENGCLVYNDTTMVCR_N2H9F0S0G0	PLXNA1	N2H9F0S0G0	-0.128693	15.6358	-0.69653	0.512204	0.640788	FALSE	NS
MELK_LHYNVTTTR_N2H8F0S0G0	MELK	N2H8F0S0G0	-0.20011	11.5236	-0.695772	0.512645	0.641257	FALSE	NS
PKD2_NGTAWIYTSEK_N2H8F0S0G0	PKD2	N2H8F0S0G0	0.0871128	17.5032	0.695285	0.51293	0.641529	FALSE	NS
IGF2R_NGSSIVDLSPLIHR_N2H10F0S0G0	IGF2R	N2H10F0S0G0	0.109233	16.3486	0.694807	0.513209	0.641794	FALSE	NS
PKD2_NGSCSIPQDLRDEIK_N2H8F0S0G0	PKD2	N2H8F0S0G0	0.105708	17.9122	0.694564	0.51335	0.641837	FALSE	NS
PLXNB2_SCVAVTSAQPQNMSR_N4H5F0S1G0	PLXNB2	N4H5F0S1G0	0.282428	17.0363	0.69452	0.513376	0.641837	FALSE	NS
SEMA4C_KGTNFTHLVADR_N2H8F0S0G0	SEMA4C	N2H8F0S0G0	0.224912	13.3134	0.694025	0.513666	0.642115	FALSE	NS
NUP210_GPTNNTCVVR_N2H6F0S0G0	NUP210	N2H6F0S0G0	-0.100694	14.5547	-0.693888	0.513745	0.642131	FALSE	NS
HYOU1_LSALDNLLNHSSMFLK_N3H6F3S0G0	HYOU1	N3H6F3S0G0	-0.103715	17.2177	-0.693706	0.513852	0.642181	FALSE	NS
GLA_LGIYADVGNK_N2H6F1S0G0	GLA	N2H6F1S0G0	-0.188805	13.227	-0.693123	0.514193	0.642476	FALSE	NS
HEXB_MTPNLLHLAPENFYISHSPNSTAGPSCTLLEEAFRR_N7H3F0S0G0	HEXB	N7H3F0S0G0	-0.355052	14.5837	-0.693073	0.514221	0.642476	FALSE	NS
AKAP1_RSESSGILPNTTDMRLRPGTR_N3H3F1S0G0	AKAP1	N3H3F1S0G0	-0.155662	14.2546	-0.692944	0.514297	0.642487	FALSE	NS
STT3B_VMSWWDYGYQIAGMANR_N2H9F0S0G0	STT3B	N2H9F0S0G0	0.0815117	18.5783	0.691708	0.51502	0.643264	FALSE	NS
RPN1_DEIGNVSTSHLLILDDSVEMEIRPR_N3H6F3S0G0	RPN1	N3H6F3S0G0	-0.588796	16.5951	-0.691562	0.515105	0.643264	FALSE	NS
KIAA2026_LMLVSAPSILSSGNGTAINMTPALTSTGVSAQK_N5H5F1S2G0	KIAA2026	N5H5F1S2G0	-0.305218	12.8786	-0.691538	0.51512	0.643264	FALSE	NS
TENM3_SFYDRISFLIGSDSTHVIPGESPFNK_N5H3F0S0G0	TENM3	N5H3F0S0G0	-0.169353	15.0492	-0.691396	0.515202	0.643284	FALSE	NS
NCSTN_QCYQDHNLSQNGSAPTFPLCAMQLFSHMHAVISTATCMR_N2H8F0S0G0	NCSTN	N2H8F0S0G0	0.215572	12.8247	0.691202	0.515316	0.643342	FALSE	NS
ADGRV1_ENTTTLQLQIAR_N2H8F0S0G0	ADGRV1	N2H8F0S0G0	-0.102077	14.5513	-0.690636	0.515648	0.643673	FALSE	NS
C1orf159_SFAGPGAPFPMNRSSGTPGRPHPGAPR_N6H4F0S1G0	C1orf159	N6H4F0S1G0	-0.160587	13.692	-0.690387	0.515793	0.643711	FALSE	NS
PLOD1_YIHQNYTK_N2H5F0S0G0	PLOD1	N2H5F0S0G0	0.157423	17.2707	0.690285	0.515853	0.643711	FALSE	NS
HYOU1_ENGTDTVQEEEESPAEGSK_N4H3F0S2G0	HYOU1	N4H3F0S2G0	-0.122804	16.8409	-0.69024	0.515879	0.643711	FALSE	NS
PON2_IQNILSEKPTVTTVYANNGSVLQGSSVASVYDGK_N2H10F0S0G0	PON2	N2H10F0S0G0	-0.113848	14.9495	-0.689805	0.516134	0.643926	FALSE	NS
GAA_LENLSSSEMGYTATLTR_N2H5F0S0G0	GAA	N2H5F0S0G0	0.115346	16.298	0.689718	0.516185	0.643926	FALSE	NS
LAMP2_LNSSTIK_N4H3F0S2G0	LAMP2	N4H3F0S2G0	-0.0968535	16.7004	-0.689384	0.516381	0.644087	FALSE	NS
COLGALT1_TALWVATDHNMDNTSTVLREWLVAVK_N2H8F0S0G0	COLGALT1	N2H8F0S0G0	0.598721	13.0176	0.688935	0.516644	0.644331	FALSE	NS
NEU1_NLSLDIGTEVFAPGPGSGIQK_N4H5F0S1G0	NEU1	N4H5F0S1G0	0.098825	16.9658	0.688511	0.516893	0.644558	FALSE	NS
GGT7_NLSDSLAR_N2H9F0S0G0	GGT7	N2H9F0S0G0	0.126025	15.1522	0.687215	0.517653	0.645423	FALSE	NS
NCSTN_DLYEYSWVQGPLHSNETDR_N2H7F0S0G0	NCSTN	N2H7F0S0G0	0.192441	14.1662	0.686846	0.51787	0.645485	FALSE	NS
PHOX2B_AAAAAAAAAKNGSSGKK_N4H4F0S2G0	PHOX2B	N4H4F0S2G0	0.324324	11.1402	0.686808	0.517892	0.645485	FALSE	NS
FBN1_NCTDIDECR_N2H8F0S0G0	FBN1	N2H8F0S0G0	0.432288	14.2346	0.686787	0.517905	0.645485	FALSE	NS
LAMC1_QVLSYGQNLSFSFR_N4H3F0S2G0	LAMC1	N4H3F0S2G0	0.0781089	15.2451	0.686176	0.518263	0.645776	FALSE	NS
PCDH7_EFNVVIVAVDSGSPSLSSNNSLIVK_N4H5F0S2G0	PCDH7	N4H5F0S2G0	0.601979	13.4142	0.686161	0.518272	0.645776	FALSE	NS
DPY19L4_FGLNMTK_N2H8F0S0G0	DPY19L4	N2H8F0S0G0	-0.082357	14.3142	-0.685893	0.51843	0.645888	FALSE	NS
ITGB1_LRNPCTSEQNCTSPFSYK_N4H4F0S2G0	ITGB1	N4H4F0S2G0	0.414676	15.5916	0.685672	0.518559	0.645966	FALSE	NS
NOMO3;NOMO1;NOMO2_SDVEINYSLIEIK_N2H9F0S0G0	NOMO3;NOMO1;NOMO2	N2H9F0S0G0	-0.125198	13.6088	-0.685551	0.518631	0.645971	FALSE	NS
ITGA1_DSCESNHNITCK_N2H7F0S0G0	ITGA1	N2H7F0S0G0	0.756017	12.1055	0.685284	0.518788	0.646083	FALSE	NS
LNPEP_EETLLYDSNTSSMADRK_N2H9F0S0G0	LNPEP	N2H9F0S0G0	0.109484	13.2144	0.684814	0.519064	0.646344	FALSE	NS
PXDN_ILCDNADNITR_N2H10F0S0G0	PXDN	N2H10F0S0G0	0.105578	13.1314	0.683515	0.519828	0.647212	FALSE	NS
EDEM1_VINSSSNCNR_N2H9F0S0G0	EDEM1	N2H9F0S0G0	-0.261442	12.3629	-0.682271	0.520561	0.64804	FALSE	NS
MIA3_DVISMNASEFSEVQIALNEAK_N4H3F0S2G0	MIA3	N4H3F0S2G0	0.30056	15.7617	0.680919	0.521359	0.648949	FALSE	NS
LRP4_RADLNGSNMETVIGR_N4H5F0S1G0	LRP4	N4H5F0S1G0	0.247556	13.4343	0.680666	0.521508	0.64905	FALSE	NS
PTK7_DDAGNYTCIASNGPQGQIR_N2H9F0S0G0	PTK7	N2H9F0S0G0	-0.126766	14.8707	-0.679854	0.521987	0.649456	FALSE	NS
LRP2_NCNSTETCQPSQFNCPNHR_N2H8F0S0G0	LRP2	N2H8F0S0G0	0.180005	13.2704	0.679811	0.522012	0.649456	FALSE	NS
POGLUT1_NSTAYFR_N2H1F0S0G0	POGLUT1	N2H1F0S0G0	-0.174938	13.8285	-0.67977	0.522036	0.649456	FALSE	NS
TWSG1_NYSDTPPTSK_N5H5F0S2G0	TWSG1	N5H5F0S2G0	0.0992039	13.3917	0.679479	0.522208	0.649586	FALSE	NS
GXYLT1_NCSFEDDNIR_N2H5F0S0G0	GXYLT1	N2H5F0S0G0	0.102889	17.6003	0.679179	0.522385	0.649722	FALSE	NS
PLOD2_LLSTANYNTSHYNNDLWQIFENPVDWK_N2H9F0S0G0	PLOD2	N2H9F0S0G0	0.227272	12.6389	0.678989	0.522498	0.649778	FALSE	NS
ECE1_HLLENSTASVSEAER_N3H5F0S0G0	ECE1	N3H5F0S0G0	-0.245016	13.5249	-0.677962	0.523104	0.650439	FALSE	NS
ADGRV1_NGGTHGNVSANWVLTR_N2H9F0S0G0	ADGRV1	N2H9F0S0G0	0.180629	12.3955	0.677861	0.523164	0.650439	FALSE	NS
GNS_GPGIKPNQTSK_N2H6F0S0G0	GNS	N2H6F0S0G0	-0.0988179	13.2985	-0.677701	0.523259	0.650451	FALSE	NS
ITGB5_RDCVECLLLHSGKPDNQTCHSLCRDEVITWVDTIVK_N2H9F0S0G0	ITGB5	N2H9F0S0G0	0.264995	13.8713	0.677615	0.52331	0.650451	FALSE	NS
LNPEP_EETLLYDSNTSSMADR_N2H9F0S0G0	LNPEP	N2H9F0S0G0	-0.42509	13.7393	-0.677368	0.523456	0.65051	FALSE	NS
GIGYF2_LPSSSTWGQQSNTTACQSQATLSLAEIQK_N4H5F1S2G0	GIGYF2	N4H5F1S2G0	0.175347	13.9448	0.677307	0.523492	0.65051	FALSE	NS
CELSR1_NLSVDGK_N2H10F0S0G0	CELSR1	N2H10F0S0G0	-0.0978521	14.0887	-0.677131	0.523596	0.650554	FALSE	NS
TCTN3_GTDGGTLQSPSEATATRPAVPGLPTVVPTLVTPSAPGNR_N2H9F0S0G0	TCTN3	N2H9F0S0G0	-0.072225	16.2611	-0.676425	0.524013	0.650989	FALSE	NS
ATP6AP1_QPVSPVIHPPVSYNDTAPR_N2H7F0S0G0	ATP6AP1	N2H7F0S0G0	0.159223	14.594	0.675259	0.524704	0.651763	FALSE	NS
CADM2_TDNGTYR_N5H4F1S0G0	CADM2	N5H4F1S0G0	0.0872521	17.6452	0.674803	0.524974	0.652014	FALSE	NS
LAMC1_TANDTSTEAYNLLLR_N2H6F0S0G0	LAMC1	N2H6F0S0G0	-0.0940371	18.2081	-0.673831	0.52555	0.652573	FALSE	NS
SUSD1_LDPMESVREETVNLTTDSR_N2H9F0S0G0	SUSD1	N2H9F0S0G0	0.400888	15.3353	0.673815	0.525559	0.652573	FALSE	NS
ATRN_CINQSICEK_N2H10F0S0G0	ATRN	N2H10F0S0G0	-0.112147	16.4665	-0.672821	0.526149	0.653221	FALSE	NS
ITGB1_KENSSEICSNNGECVCGQCVCR_N2H7F0S0G0	ITGB1	N2H7F0S0G0	-0.176102	12.9871	-0.671923	0.526682	0.653798	FALSE	NS
ITGB1_LRNPCTSEQNCTSPFSYK_N4H3F0S2G0	ITGB1	N4H3F0S2G0	0.414953	13.2688	0.671696	0.526817	0.653881	FALSE	NS
PLD3_ELGVVMYNCSCLAR_N2H8F0S0G0	PLD3	N2H8F0S0G0	0.0836048	15.9188	0.670155	0.527732	0.654895	FALSE	NS
SCARB1_LIMTLAFTTLGERAFMNR_N3H5F1S0G0	SCARB1	N3H5F1S0G0	-0.286136	15.2629	-0.67002	0.527813	0.654895	FALSE	NS
NUP210_FFQNVTAEDTDSIGLALFAPHSSR_N2H8F0S0G0	NUP210	N2H8F0S0G0	0.572045	15.7377	0.669862	0.527907	0.654895	FALSE	NS
TENM3_LTNVTFPTGVVTNLHGDMDK_N2H8F0S0G0	TENM3	N2H8F0S0G0	0.101174	14.2188	0.669769	0.527962	0.654895	FALSE	NS
CPD_DLDTDFTNNASQPETK_N2H7F0S0G0	CPD	N2H7F0S0G0	-0.176223	13.9678	-0.669748	0.527974	0.654895	FALSE	NS
SIDT2_TYVDEVNSELVNIYTFNHTVTR_N2H9F0S0G0	SIDT2	N2H9F0S0G0	-0.138964	13.956	-0.669394	0.528185	0.655058	FALSE	NS
WFS1_CLYGEAYPACSPGNTSTAEEELCRLKLLAK_N5H6F2S1G0	WFS1	N5H6F2S1G0	0.159089	14.8091	0.669261	0.528264	0.655058	FALSE	NS
TPBG_VLHNGTLAELQGLPHIR_N2H9F0S0G0	TPBG	N2H9F0S0G0	0.0765139	14.9755	0.669184	0.52831	0.655058	FALSE	NS
TPBG_RPPLAELAALNLSGSR_N2H6F0S0G0	TPBG	N2H6F0S0G0	-0.0911102	16.653	-0.668442	0.528752	0.655521	FALSE	NS
LRP2_MLAQHCVDANNTFCFDNPR_N2H9F0S0G0	LRP2	N2H9F0S0G0	0.189344	15.2863	0.666552	0.529878	0.656832	FALSE	NS
LAMP2_VASVININPNTTHSTGSCR_N6H7F2S0G0	LAMP2	N6H7F2S0G0	-0.38834	13.3025	-0.666165	0.530108	0.657034	FALSE	NS
SLIT2_LDLNGNNITR_N2H8F0S0G0	SLIT2	N2H8F0S0G0	-0.186424	16.8884	-0.665564	0.530466	0.657393	FALSE	NS
PLOD2_YNCSIESPRK_N4H3F0S2G0	PLOD2	N4H3F0S2G0	0.910089	13.4633	0.664967	0.530823	0.65775	FALSE	NS
SSR2_AGYFNFTSATITYLAQEDGPVVIGSTSAPGQGGILAQR_N2H5F0S0G0	SSR2	N2H5F0S0G0	0.226837	12.6882	0.664246	0.531253	0.658198	FALSE	NS
F2R_NESGLTEYR_N2H8F0S0G0	F2R	N2H8F0S0G0	-0.128674	14.2907	-0.663766	0.53154	0.658416	FALSE	NS
SLC39A6_YGENNSLSVEGFRK_N2H8F0S0G0	SLC39A6	N2H8F0S0G0	0.656093	15.166	0.663638	0.531616	0.658416	FALSE	NS
ADAM10_NISQVLEK_N2H9F0S0G0	ADAM10	N2H9F0S0G0	0.0838504	17.1825	0.663607	0.531635	0.658416	FALSE	NS
PCYOX1_LLHALGGDDFLGMLNR_N2H3F0S0G0	PCYOX1	N2H3F0S0G0	-0.17301	13.0693	-0.663209	0.531872	0.658626	FALSE	NS
CNN3_LTLQPVDNSTISLQMGTNK_N2H9F0S0G0	CNN3	N2H9F0S0G0	-0.12468	17.9179	-0.661918	0.532644	0.659353	FALSE	NS
DPY19L4_GVYELTHNNK_N2H10F0S0G0	DPY19L4	N2H10F0S0G0	-0.108722	14.511	-0.661838	0.532692	0.659353	FALSE	NS
HGSNAT_YPNCTGGAAGYIDR_N2H4F0S0G0	HGSNAT	N2H4F0S0G0	0.168099	12.6353	0.661796	0.532717	0.659353	FALSE	NS
ITGAV_ARPVITVNAGLEVYPSILNQDNK_N2H10F0S0G0	ITGAV	N2H10F0S0G0	0.157805	12.0621	0.661769	0.532733	0.659353	FALSE	NS
ALCAM_EGDNITLK_N2H8F0S0G0	ALCAM	N2H8F0S0G0	-0.143363	16.8904	-0.661609	0.532829	0.659386	FALSE	NS
ANKRD17_QHFSPLSLLTPCSSASNDSSAQSVSSGVR_N2H5F0S0G0	ANKRD17	N2H5F0S0G0	-0.17068	14.1131	-0.661401	0.532953	0.659455	FALSE	NS
APLP2_RNQSLSLLYK_N2H4F0S0G0	APLP2	N2H4F0S0G0	0.106713	14.5451	0.661189	0.53308	0.659466	FALSE	NS
SCARB2_CNMINGTDGDSFHPLITK_N9H3F0S0G0	SCARB2	N9H3F0S0G0	-0.232025	18.6445	-0.661158	0.533099	0.659466	FALSE	NS
TM2D3_YPANCTVR_N2H7F0S0G0	TM2D3	N2H7F0S0G0	-0.427319	13.6374	-0.6602	0.533672	0.66009	FALSE	NS
HYOU1_LSALDNLLNHSSMFLK_N2H9F0S0G0	HYOU1	N2H9F0S0G0	0.584183	15.3011	0.659	0.534391	0.660822	FALSE	NS
SIRPA_AENQVNVTCQVR_N2H9F0S0G0	SIRPA	N2H9F0S0G0	0.277925	13.0602	0.658982	0.534402	0.660822	FALSE	NS
LAMA3_TFNLNTTEVEPCRR_N2H8F0S0G0	LAMA3	N2H8F0S0G0	-0.281472	15.3313	-0.658868	0.53447	0.660822	FALSE	NS
ECE1_LGGWNITGPWAK_N2H10F0S0G0	ECE1	N2H10F0S0G0	0.080512	16.7123	0.65841	0.534745	0.661077	FALSE	NS
LAMC1_CDQCEENYFYNR_N2H10F0S0G0	LAMC1	N2H10F0S0G0	-0.082544	15.348	-0.657819	0.535099	0.661429	FALSE	NS
PODXL_QLVLNLTGNTLCAGGASDEK_N2H9F0S0G0	PODXL	N2H9F0S0G0	-0.1982	15.192	-0.656138	0.536108	0.662592	FALSE	NS
HEXA_SAEGTFFINK_N2H5F0S0G0	HEXA	N2H5F0S0G0	0.0695077	17.3268	0.655856	0.536277	0.662716	FALSE	NS
PCDH19_DPDLGLNGSVSYQIVPSQVR_N2H7F0S0G0	PCDH19	N2H7F0S0G0	-0.137456	16.03	-0.655499	0.536492	0.662896	FALSE	NS
TMEM30A_CLSPDVTPCFCTINFTLEK_N2H10F0S0G0	TMEM30A	N2H10F0S0G0	-0.102247	17.6205	-0.655356	0.536578	0.662916	FALSE	NS
ITGB1_LRNPCTSEQNCTSPFSYK_N6H5F1S0G0	ITGB1	N6H5F1S0G0	0.469985	14.8184	0.654825	0.536897	0.663151	FALSE	NS
ADGRE5_NVTMGQSSARMK_N3H4F0S1G0	ADGRE5	N3H4F0S1G0	0.136882	15.8678	0.654811	0.536906	0.663151	FALSE	NS
AGRN_DPCSNVTCSFGSTCAR_N4H5F1S1G0	AGRN	N4H5F1S1G0	0.245807	13.3072	0.654432	0.537134	0.663348	FALSE	NS
TXNDC15_ESLFSLDGAGAHFPDREEEYYTEPEVAESDAAPTEDSNNTESLK_N2H9F0S0G0	TXNDC15	N2H9F0S0G0	-0.177865	12.697	-0.65422	0.537261	0.663419	FALSE	NS
EMC1_FINYNQTVSR_N2H8F0S0G0	EMC1	N2H8F0S0G0	-0.0690949	19.2643	-0.653441	0.53773	0.66386	FALSE	NS
LAMC1_IPAINQTITEANEK_N8H3F1S0G0	LAMC1	N8H3F1S0G0	0.124862	16.4691	0.653398	0.537755	0.66386	FALSE	NS
CNNM3_LFGPGFANSSWSWVAPEGAGCREEAASPAGEWR_N2H8F0S0G0	CNNM3	N2H8F0S0G0	0.476696	14.6338	0.652543	0.53827	0.66441	FALSE	NS
MIA3_TSNSSQVSNEQDK_N2H6F0S0G0	MIA3	N2H6F0S0G0	0.110161	16.6755	0.651908	0.538652	0.664796	FALSE	NS
ITPR1_VESGENCSSPAPREELVPAEETEQDK_N2H7F0S0G0	ITPR1	N2H7F0S0G0	0.596428	13.8877	0.650675	0.539395	0.665628	FALSE	NS
SLC39A6_YGENNSLSVEGFRK_N2H9F0S0G0	SLC39A6	N2H9F0S0G0	0.509125	16.988	0.650225	0.539667	0.665878	FALSE	NS
PXDN_VNNCSDMCFHQK_N2H8F0S0G0	PXDN	N2H8F0S0G0	-0.0724929	17.1519	-0.649812	0.539916	0.6661	FALSE	NS
FGFR1_HIEVNGSK_N2H9F0S0G0	FGFR1	N2H9F0S0G0	-0.0754038	15.4772	-0.649652	0.540012	0.666133	FALSE	NS
CDH2_IVSQAPSTPSPNMFTINNETGDIITVAAGLDR_N2H7F1S0G0	CDH2	N2H7F1S0G0	-0.181058	12.2026	-0.649062	0.540369	0.666487	FALSE	NS
NEU1_WSFSNGTSWR_N4H5F1S0G0	NEU1	N4H5F1S0G0	-0.202282	13.9539	-0.64854	0.540684	0.66678	FALSE	NS
LOX_RDPGAAVPGAANASAQQPR_N2H9F0S0G0	LOX	N2H9F0S0G0	0.117863	12.1854	0.648438	0.540745	0.66678	FALSE	NS
ITGAV_ANTTQPGIVEGGQVLK_N2H6F0S0G0	ITGAV	N2H6F0S0G0	0.0777295	15.4637	0.6481	0.540949	0.666946	FALSE	NS
PLBD2_HPDAVAWANLTNAIR_N2H9F0S0G0	PLBD2	N2H9F0S0G0	-0.192389	15.9782	-0.647625	0.541236	0.667215	FALSE	NS
ATF6_DHLLLPATTHNK_N2H9F0S0G0	ATF6	N2H9F0S0G0	-0.122363	15.9403	-0.647477	0.541326	0.66724	FALSE	NS
PXDN_ILCDNADNITR_N4H3F0S2G0	PXDN	N4H3F0S2G0	-0.103226	14.5405	-0.646494	0.54192	0.667886	FALSE	NS
ITGB1_DTCTQECSYFNITK_N2H9F0S0G0	ITGB1	N2H9F0S0G0	-0.0808553	19.3833	-0.646372	0.541994	0.667892	FALSE	NS
CD276_GYPEAEVFWQDGQGVPLTGNVTTSQMANEQGLFDVHSVLR_N2H10F0S0G0	CD276	N2H10F0S0G0	0.438999	13.2841	0.646071	0.542176	0.668031	FALSE	NS
ADGRA3_LFPATGNSTNLADDGK_N2H9F0S0G0	ADGRA3	N2H9F0S0G0	0.113385	15.3409	0.645271	0.54266	0.668541	FALSE	NS
HGSNAT_FGEFGNYSLLVK_N2H6F0S0G0	HGSNAT	N2H6F0S0G0	0.0814628	14.6234	0.644994	0.542827	0.668662	FALSE	NS
P3H4_DSEAFCHANCSGPAPAAKPDPDGGR_N2H8F0S0G0	P3H4	N2H8F0S0G0	-0.530146	14.4014	-0.644311	0.543241	0.669086	FALSE	NS
TMEM259_GSFPGLAVEPGSNLDMEDEEEEELTMEMFGNSSIK_N6H3F0S0G0	TMEM259	N6H3F0S0G0	0.102049	14.5924	0.643677	0.543625	0.669234	FALSE	NS
LRP1_MHLNGSNVQVLHR_N5H5F1S0G0	LRP1	N5H5F1S0G0	-0.314692	13.854	-0.643609	0.543666	0.669234	FALSE	NS
IGF2R_DAGVGFPEYQEEDNSTYNFR_N2H9F0S0G0	IGF2R	N2H9F0S0G0	0.099889	17.3861	0.643597	0.543673	0.669234	FALSE	NS
TMEM131_EADNHTAFIR_N2H9F0S0G0	TMEM131	N2H9F0S0G0	-0.0948157	16.689	-0.643498	0.543733	0.669234	FALSE	NS
PTGFRN_ELDLTCNITTDR_N2H8F0S0G0	PTGFRN	N2H8F0S0G0	-0.17685	14.5481	-0.643461	0.543755	0.669234	FALSE	NS
ITGB1_NGVNGTGENGRK_N2H9F0S0G0	ITGB1	N2H9F0S0G0	0.394142	16.9393	0.643424	0.543778	0.669234	FALSE	NS
SYPL1_GQTEIQVNCPPAVTENK_N4H4F0S2G0	SYPL1	N4H4F0S2G0	-0.0955397	14.6967	-0.642989	0.544042	0.669472	FALSE	NS
LRP1_IETILLNGTDRK_N2H9F0S0G0	LRP1	N2H9F0S0G0	0.174396	12.8928	0.642559	0.544302	0.669707	FALSE	NS
CD46_GYFYIPPLATHTICDRNHTWLPVSDDACYR_N2H9F0S0G0	CD46	N2H9F0S0G0	0.191697	17.0916	0.642434	0.544378	0.669715	FALSE	NS
FKBP10_YHYNCSLLDGTQLFTSHDYGAPQEATLGANK_N2H9F0S0G0	FKBP10	N2H9F0S0G0	0.243991	14.9067	0.642186	0.544529	0.669814	FALSE	NS
APMAP_NMSFVNDLTVTQDGR_N2H9F0S0G0	APMAP	N2H9F0S0G0	-0.225086	16.0991	-0.640833	0.545349	0.670738	FALSE	NS
HYOU1_AEPPLNASASDQGEK_N2H5F0S0G0	HYOU1	N2H5F0S0G0	0.13876	17.2993	0.639886	0.545925	0.67136	FALSE	NS
MEGF8_ALLTNVSSVALGSR_N2H10F0S0G0	MEGF8	N2H10F0S0G0	0.090885	14.9634	0.639441	0.546195	0.671607	FALSE	NS
LRIG2_GMNVTLTCTAVSSSDSPMSTVWR_N2H9F0S0G0	LRIG2	N2H9F0S0G0	-0.144194	15.2729	-0.638519	0.546756	0.672139	FALSE	NS
PLOD2_YNCSIESPRK_N2H9F0S0G0	PLOD2	N2H9F0S0G0	-0.255941	17.7925	-0.638469	0.546786	0.672139	FALSE	NS
SORT1_DITDLINNTFIR_N2H8F0S0G0	SORT1	N2H8F0S0G0	-0.0992537	15.8236	-0.638384	0.546838	0.672139	FALSE	NS
TM2D1_LSITNETFR_N2H9F0S0G0	TM2D1	N2H9F0S0G0	-0.282807	16.6772	-0.63712	0.547607	0.672998	FALSE	NS
VCAN_VVAENITQTSR_N2H8F0S0G0	VCAN	N2H8F0S0G0	0.0817599	15.2342	0.636932	0.547721	0.673053	FALSE	NS
CD109_QNSTMFSLTPENSWTPK_N2H9F0S0G0	CD109	N2H9F0S0G0	-0.0851233	16.8161	-0.636701	0.547862	0.673139	FALSE	NS
MLPH_LEELTSNVSDQETSSEEEEAK_N7H3F1S0G0	MLPH	N7H3F1S0G0	0.120489	15.0083	0.636114	0.548219	0.673493	FALSE	NS
PCDHA10_LNASDSDEGINK_N2H9F0S0G0	PCDHA10	N2H9F0S0G0	0.0675364	15.5046	0.635775	0.548426	0.673637	FALSE	NS
PCDH19_LDREQHDQYNLTIQAR_N2H9F0S0G0	PCDH19	N2H9F0S0G0	0.162673	14.2133	0.635692	0.548477	0.673637	FALSE	NS
COL6A1_NVTAQICIDK_N2H6F0S0G0	COL6A1	N2H6F0S0G0	0.0723178	17.8423	0.635328	0.548698	0.673823	FALSE	NS
FKBP10_TLSRPSETCNETTK_N2H6F0S0G0	FKBP10	N2H6F0S0G0	0.0879117	15.7018	0.634911	0.548952	0.674048	FALSE	NS
TTC17_NISGALEAFR_N4H3F0S2G0	TTC17	N4H3F0S2G0	0.090624	16.6855	0.634783	0.54903	0.674058	FALSE	NS
EPHA4_GSCVNNSEEKDVPK_N2H7F1S0G0	EPHA4	N2H7F1S0G0	0.198624	15.1441	0.63342	0.549862	0.674993	FALSE	NS
ADAM17_VDEGEECDPGIMYLNNDTCCNSDCTLK_N2H9F0S0G0	ADAM17	N2H9F0S0G0	0.0842499	15.2828	0.633293	0.549939	0.675002	FALSE	NS
SMO_DYVLCQANVTIGLPTK_N2H10F0S0G0	SMO	N2H10F0S0G0	-0.114331	11.3823	-0.632932	0.550159	0.675186	FALSE	NS
TMEM30A_CLSPDVTPCFCTINFTLEK_N4H4F0S2G0	TMEM30A	N4H4F0S2G0	0.104517	15.0383	0.632756	0.550267	0.675232	FALSE	NS
FRAS1_YTSYNVSEK_N2H10F0S0G0	FRAS1	N2H10F0S0G0	0.162789	12.3544	0.632629	0.550344	0.675241	FALSE	NS
LRP1_FGTCSQLCNNTK_N2H7F0S0G0	LRP1	N2H7F0S0G0	0.134297	13.548	0.631789	0.550858	0.675703	FALSE	NS
OSTM1_ELLLDFANSSAELTGCLVR_N2H6F0S0G0	OSTM1	N2H6F0S0G0	0.0924716	13.4633	0.631782	0.550862	0.675703	FALSE	NS
COLEC12_VQSLQTLAANNSALAK_N2H8F0S0G0	COLEC12	N2H8F0S0G0	0.0745185	17.7235	0.631423	0.551081	0.675827	FALSE	NS
TWSG1_NYSDTPPTSK_N4H3F0S2G0	TWSG1	N4H3F0S2G0	0.093416	14.7933	0.631185	0.551226	0.675827	FALSE	NS
ITGB1_CHEGNGTFECGACR_N2H5F0S0G0	ITGB1	N2H5F0S0G0	-0.12359	14.6349	-0.631102	0.551277	0.675827	FALSE	NS
JPT1_GVDPNSRNSSR_N4H4F0S1G0	JPT1	N4H4F0S1G0	-0.630497	15.5578	-0.631097	0.551281	0.675827	FALSE	NS
HEXA_SAEGTFFINK_N4H3F0S2G0	HEXA	N4H3F0S2G0	-0.0787956	17.5281	-0.631042	0.551314	0.675827	FALSE	NS
FSTL1_GSNYSEILDK_N2H9F0S0G0	FSTL1	N2H9F0S0G0	-0.0864294	19.1288	-0.630667	0.551543	0.675984	FALSE	NS
ADGRA3_LFPATGNSTNLADDGK_N2H8F0S0G0	ADGRA3	N2H8F0S0G0	-0.208215	15.9171	-0.630602	0.551583	0.675984	FALSE	NS
CTSC_DVNCSVMGPQEK_N4H3F1S1G0	CTSC	N4H3F1S1G0	-0.196508	11.8503	-0.630304	0.551765	0.676121	FALSE	NS
PLXNB2_SINVTGQGFSLIQR_N4H3F0S2G0	PLXNB2	N4H3F0S2G0	0.10045	13.5219	0.630005	0.551948	0.67626	FALSE	NS
FAT4_ATDGDLGDNGTVR_N4H3F0S2G0	FAT4	N4H3F0S2G0	-0.071277	14.7791	-0.629676	0.552149	0.67642	FALSE	NS
PCYOX1_LLHALGGDDFLGMLNR_N2H5F0S0G0	PCYOX1	N2H5F0S0G0	0.0724984	15.5742	0.629488	0.552264	0.676474	FALSE	NS
GXYLT1_KFNSTQIAAMAPEHEEPR_N2H7F0S0G0	GXYLT1	N2H7F0S0G0	-0.0986443	15.2966	-0.628599	0.552808	0.677055	FALSE	NS
LAMA5_VFDLQQNLGSVNVSTGCAPALQAQTPGLGPR_N2H6F0S0G0	LAMA5	N2H6F0S0G0	-0.121585	13.9126	-0.628101	0.553113	0.677342	FALSE	NS
HSP90B1_HNNDTQHIWESDSNEFSVIADPR_N3H4F2S0G0	HSP90B1	N3H4F2S0G0	-0.324535	13.9931	-0.627327	0.553587	0.677836	FALSE	NS
HYOU1_AEPPLNASASDQGEK_N2H7F0S0G0	HYOU1	N2H7F0S0G0	-0.0980063	16.8872	-0.627029	0.55377	0.677974	FALSE	NS
MIA3_IQQESLGSAPLMGDDHPNASR_N2H5F0S0G0	MIA3	N2H5F0S0G0	0.312815	12.3999	0.626438	0.554133	0.678256	FALSE	NS
SORL1_LNFGLGNR_N2H10F0S0G0	SORL1	N2H10F0S0G0	-0.097597	14.5653	-0.626422	0.554142	0.678256	FALSE	NS
NEB_SYDLQSQLQYTAAGKENLQNYNLVTDTPLYVTAVQSGINASEVK_N5H6F1S1G0	NEB	N5H6F1S1G0	0.225784	14.3757	0.626131	0.554321	0.678388	FALSE	NS
ATRN_IDSTGNVTNELR_N2H8F0S0G0	ATRN	N2H8F0S0G0	0.0849623	15.2903	0.625914	0.554454	0.678465	FALSE	NS
GXYLT1_FNSTQIAAMAPEHEEPR_N4H3F0S2G0	GXYLT1	N4H3F0S2G0	-0.237213	13.2956	-0.625649	0.554617	0.678578	FALSE	NS
POGLUT1_SLENYEPCSSQNCSCYHGVIEEDLTPFR_N2H6F0S0G0	POGLUT1	N2H6F0S0G0	0.236999	15.497	0.624672	0.555216	0.679225	FALSE	NS
CACHD1_QNILSLPLGSQIIAVPVNSSLSWHINKLR_N4H4F1S1G0	CACHD1	N4H4F1S1G0	-0.160744	14.03	-0.624149	0.555537	0.679532	FALSE	NS
NUP210_EGSGYFFLNTSTADVVK_N5H5F1S0G0	NUP210	N5H5F1S0G0	0.949589	16.0972	0.62399	0.555635	0.679564	FALSE	NS
HS6ST2_MLSDLTLVGCYNLSVMPEK_N2H8F0S0G0	HS6ST2	N2H8F0S0G0	0.0672921	14.704	0.623874	0.555706	0.679565	FALSE	NS
EMC1_FINYNQTVSR_N4H4F0S2G0	EMC1	N4H4F0S2G0	0.0798348	15.675	0.622826	0.55635	0.680249	FALSE	NS
PTGFRN_ELDLTCNITTDR_N3H6F0S0G0	PTGFRN	N3H6F0S0G0	0.176536	13.6161	0.622734	0.556407	0.680249	FALSE	NS
GLT8D1_QNITNQLEK_N3H6F1S1G0	GLT8D1	N3H6F1S1G0	-0.0712963	15.8199	-0.622301	0.556673	0.680488	FALSE	NS
HYOU1_NGTRAEPPLNASASDQGEK_N2H6F0S0G0	HYOU1	N2H6F0S0G0	1.3011	14.1355	0.621847	0.556952	0.680739	FALSE	NS
POGLUT2_SNLSDLLEK_N2H7F0S0G0	POGLUT2	N2H7F0S0G0	0.112745	14.4895	0.62163	0.557086	0.680739	FALSE	NS
IL6ST_LTVNLTNDR_N2H9F0S0G0	IL6ST	N2H9F0S0G0	0.101814	15.8827	0.621513	0.557157	0.680739	FALSE	NS
ASAH1_TVLENSTSYEEAK_N2H7F0S0G0	ASAH1	N2H7F0S0G0	0.0797211	17.6173	0.621506	0.557162	0.680739	FALSE	NS
SLC39A6_TNESVSEPRK_N2H9F0S0G0	SLC39A6	N2H9F0S0G0	-0.36178	15.1232	-0.621369	0.557246	0.680756	FALSE	NS
CTSA_MDPPCTNTTAASTYLNNPYVR_N3H4F0S1G0	CTSA	N3H4F0S1G0	-0.277789	12.1446	-0.620581	0.557731	0.681262	FALSE	NS
LRIG2_LSNWNISLESQTLQEVK_N2H7F0S0G0	LRIG2	N2H7F0S0G0	-0.0720575	14.8042	-0.620294	0.557908	0.681392	FALSE	NS
MYORG_VGYQSQNISCFFR_N2H6F0S0G0	MYORG	N2H6F0S0G0	0.125903	16.3186	0.618749	0.55886	0.682413	FALSE	NS
MAN2B1_LEHQFAVGEDSGRNLSAPVTLNLR_N2H6F0S0G0	MAN2B1	N2H6F0S0G0	-0.316033	15.5982	-0.618706	0.558886	0.682413	FALSE	NS
KMT2A_NGKENGTENLK_N2H9F0S0G0	KMT2A	N2H9F0S0G0	-0.347551	16.0249	-0.618553	0.55898	0.682441	FALSE	NS
CERS2_LWLPVNLTWADLEDRDGR_N2H6F0S0G0	CERS2	N2H6F0S0G0	-0.0678349	17.0204	-0.618041	0.559296	0.68267	FALSE	NS
HSP90B1_GVVDSDDLPLNVSR_N2H10F0S0G0	HSP90B1	N2H10F0S0G0	-0.0772241	16.1	-0.617993	0.559325	0.68267	FALSE	NS
FAM234A_SCVDEGFSSPCTFAAAVSGANGSTLWERPVAQDVALVECAVPQPR_N2H5F0S0G0	FAM234A	N2H5F0S0G0	-0.14533	12.0141	-0.617904	0.559381	0.68267	FALSE	NS
RBM44_TVGLERIYNISDANYRESAEDTQK_N7H6F1S0G0	RBM44	N7H6F1S0G0	-0.083695	16.933	-0.617728	0.559489	0.682716	FALSE	NS
M6PR_VCREAGNHTSGAGLVQINK_N4H3F0S1G0	M6PR	N4H3F0S1G0	0.135012	17.2221	0.617561	0.559592	0.682755	FALSE	NS
LNPEP_NQSIGLIQPFATNGK_N2H7F0S0G0	LNPEP	N2H7F0S0G0	-0.0770159	16.5929	-0.616562	0.560209	0.683269	FALSE	NS
IGF2R_MNFTGGDTCHK_N2H7F0S0G0	IGF2R	N2H7F0S0G0	0.0747563	17.4162	0.616553	0.560214	0.683269	FALSE	NS
IGF2R_TGPVVEDSGSLLLEYVNGSACTTSDGR_N4H3F0S2G0	IGF2R	N4H3F0S2G0	0.119049	13.2092	0.616533	0.560227	0.683269	FALSE	NS
SEMA3C_ICPNDTGGLR_N2H10F0S0G0	SEMA3C	N2H10F0S0G0	-0.119762	12.3552	-0.615972	0.560573	0.683605	FALSE	NS
ALG12_VLWYNTVLNK_N2H8F0S0G0	ALG12	N2H8F0S0G0	-0.0711647	14.969	-0.615679	0.560754	0.683739	FALSE	NS
UST_NISTAEQPYLFTR_N2H7F0S0G0	UST	N2H7F0S0G0	-0.133008	13.5871	-0.615497	0.560866	0.683764	FALSE	NS
NCSTN_ALYELAGGTNFSDTVQADPQTVTR_N2H9F0S0G0	NCSTN	N2H9F0S0G0	-0.070253	16.7403	-0.615415	0.560917	0.683764	FALSE	NS
WFS1_CLYGEAYPACSPGNTSTAEEELCR_N3H3F3S0G0	WFS1	N3H3F3S0G0	0.179282	13.4907	0.61495	0.561204	0.684028	FALSE	NS
HSP90B1_GVVDSDDLPLNVSR_N4H3F0S2G0	HSP90B1	N4H3F0S2G0	0.0702397	16.3528	0.614061	0.561754	0.684611	FALSE	NS
GPLD1_NLTTSLTESVDR_N2H9F0S0G0	GPLD1	N2H9F0S0G0	-0.126587	13.4953	-0.613376	0.562178	0.68504	FALSE	NS
HSP90B1_YNDTFWK_N2H9F0S0G0	HSP90B1	N2H9F0S0G0	0.0847234	17.57	0.612718	0.562585	0.685433	FALSE	NS
CDH2_VDIIVANLTVTDK_N2H8F0S0G0	CDH2	N2H8F0S0G0	-0.187896	14.672	-0.612626	0.562642	0.685433	FALSE	NS
ATRAID_GTILGLDLQNCSLEDPGPNFHQAHTTVIIDLQANPLK_N2H8F0S0G0	ATRAID	N2H8F0S0G0	0.455644	14.9292	0.612144	0.56294	0.685709	FALSE	NS
PIGS_TYNASVLPVRVEVDMVR_N2H7F0S0G0	PIGS	N2H7F0S0G0	0.322286	15.1617	0.611685	0.563224	0.685968	FALSE	NS
SSR1_DLNGNVFQDAVFNQTVTVIER_N2H8F0S0G0	SSR1	N2H8F0S0G0	-0.397558	14.86	-0.611319	0.563451	0.686086	FALSE	NS
CNNM3_LFGPGFANSSWSWVAPEGAGCR_N2H10F0S0G0	CNNM3	N2H10F0S0G0	-0.209934	14.1146	-0.611299	0.563463	0.686086	FALSE	NS
LAMP1_ENTSDPSLVIAFGRGHTLTLNFTRNATR_N2H3F1S0G0	LAMP1	N2H3F1S0G0	0.0915686	17.4705	0.611149	0.563556	0.686112	FALSE	NS
LAMC1_LLNNLTSIK_N2H5F0S0G0	LAMC1	N2H5F0S0G0	-0.08782	16.1102	-0.610461	0.563982	0.686544	FALSE	NS
GGT7_NLSDSLAR_N2H4F0S0G0	GGT7	N2H4F0S0G0	0.0703726	14.323	0.610299	0.564083	0.686559	FALSE	NS
CDH2_SNISILR_N4H3F0S2G0	CDH2	N4H3F0S2G0	0.113645	14.4335	0.610211	0.564138	0.686559	FALSE	NS
SGCE_NMNVEEMLASEVLGDFLGAVKNVWQPERLNAINITSALDR_N3H5F1S1G0	SGCE	N3H5F1S1G0	-0.225797	12.8007	-0.610003	0.564267	0.686563	FALSE	NS
SUN1_NVTHHVSVTK_N2H7F0S0G0	SUN1	N2H7F0S0G0	0.879315	14.7115	0.609961	0.564293	0.686563	FALSE	NS
LRIG1_SLNLSYNK_N2H10F0S0G0	LRIG1	N2H10F0S0G0	-0.0654345	15.4506	-0.609861	0.564355	0.686563	FALSE	NS
TXK_ITNLEIYEWYHRNITRNQAEHLLR_N7H8F0S0G0	TXK	N7H8F0S0G0	-0.115331	12.7059	-0.609708	0.564449	0.686591	FALSE	NS
BSG_ILLTCSLNDSATEVTGHR_N9H10F1S2G0	BSG	N9H10F1S2G0	-0.129021	11.6188	-0.60955	0.564547	0.686623	FALSE	NS
PLOD2_YNCSIESPRK_N2H3F0S0G0	PLOD2	N2H3F0S0G0	0.754036	13.5939	0.609217	0.564754	0.686788	FALSE	NS
SCARB2_TMVFPVMYLNESVHIDK_N2H9F0S0G0	SCARB2	N2H9F0S0G0	0.386797	20.8703	0.60892	0.564939	0.686925	FALSE	NS
NEB_ADLEWLRGIGWMPNDSVSVNHAK_N4H3F0S2G0	NEB	N4H3F0S2G0	0.707036	14.8383	0.608669	0.565094	0.687027	FALSE	NS
OLFM2_VQNVSQSMEVLELR_N4H5F0S4G0	OLFM2	N4H5F0S4G0	0.13798	13.5125	0.608437	0.565238	0.687116	FALSE	NS
GLT8D1_SNVIFYIVTLNNTADHLR_N2H10F0S0G0	GLT8D1	N2H10F0S0G0	0.160859	13.4821	0.608128	0.56543	0.687262	FALSE	NS
RPN2_SNLDPSNVDSLFYAAQASQALSGCEISISNETK_N6H3F0S0G0	RPN2	N6H3F0S0G0	0.22254	13.7546	0.607876	0.565586	0.687366	FALSE	NS
GLA_LGIYADVGNK_N2H8F0S0G0	GLA	N2H8F0S0G0	-0.0745054	17.5411	-0.60749	0.565826	0.68757	FALSE	NS
PPT1_GINESYK_N2H9F0S0G0	PPT1	N2H9F0S0G0	-0.083856	18.5	-0.607091	0.566074	0.687764	FALSE	NS
ATP6AP1_QPVSPVIHPPVSYNDTAPR_N4H4F0S2G0	ATP6AP1	N4H4F0S2G0	-0.0830354	14.405	-0.607003	0.566129	0.687764	FALSE	NS
TOR1A_GNVSACAR_N4H3F0S2G0	TOR1A	N4H3F0S2G0	-0.0908074	16.508	-0.606202	0.566626	0.688281	FALSE	NS
FAT4_ATDGDLGDNGTVR_N2H8F0S0G0	FAT4	N2H8F0S0G0	0.145159	14.4456	0.605854	0.566842	0.688402	FALSE	NS
CTSA_FYATNDTEVAQSNFEALQDFFR_N2H6F0S0G0	CTSA	N2H6F0S0G0	-0.0974442	15.2157	-0.605697	0.56694	0.688402	FALSE	NS
ITGB1_ENSSEICSNNGECVCGQCVCRK_N2H9F0S0G0	ITGB1	N2H9F0S0G0	-0.864872	13.7645	-0.605697	0.56694	0.688402	FALSE	NS
LOX_DPGAAVPGAANASAQQPR_N3H6F1S1G0	LOX	N3H6F1S1G0	0.198406	11.535	0.60536	0.56715	0.688499	FALSE	NS
OGFOD3_FMFMEEGANK_N2H8F0S0G0	OGFOD3	N2H8F0S0G0	0.0927119	19.5545	0.605303	0.567185	0.688499	FALSE	NS
ERVMER34_1_QCCLYINYSEEIK_N2H8F0S0G0	ERVMER34-1	N2H8F0S0G0	-0.180152	15.2554	-0.605224	0.567235	0.688499	FALSE	NS
LAMC1_IPAINQTITEANEK_N2H5F0S0G0	LAMC1	N2H5F0S0G0	-0.12675	14.2946	-0.605039	0.567349	0.688521	FALSE	NS
ZBTB49_GFSNFSNLK_N2H8F1S0G0	ZBTB49	N2H8F1S0G0	-0.161545	17.9915	-0.604882	0.567447	0.688521	FALSE	NS
ADGRV1_TLGSNATYIAK_N2H9F0S0G0	ADGRV1	N2H9F0S0G0	-0.0677032	15.7711	-0.604849	0.567468	0.688521	FALSE	NS
IL6ST_EQYTIINR_N2H10F0S0G0	IL6ST	N2H10F0S0G0	-0.127744	16.0391	-0.604301	0.567809	0.688848	FALSE	NS
TMEM245_VNNTAVIEK_N2H1F0S0G0	TMEM245	N2H1F0S0G0	-0.162878	14.2602	-0.603909	0.568053	0.689057	FALSE	NS
PCDH9_LVVNISDLGYPK_N2H9F0S0G0	PCDH9	N2H9F0S0G0	-0.0690334	16.3944	-0.603666	0.568204	0.689088	FALSE	NS
UGT8_NLGNNTK_N2H9F0S0G0	UGT8	N2H9F0S0G0	-0.0909968	15.6944	-0.603637	0.568222	0.689088	FALSE	NS
GBA1_RMELSMGPIQANHTGTGLLLTLQPEQK_N2H8F0S0G0	GBA1	N2H8F0S0G0	0.30577	16.3572	0.603523	0.568293	0.689088	FALSE	NS
IGF2R_GYPCGGNK_N2H10F0S0G0	IGF2R	N2H10F0S0G0	0.0802453	16.7148	0.603071	0.568575	0.689342	FALSE	NS
DSG2_INATDADEPNTLNSK_N5H5F1S1G0	DSG2	N5H5F1S1G0	-0.0849019	17.6115	-0.602137	0.569157	0.689961	FALSE	NS
COLGALT1_TALWVATDHNMDNTSTVLR_N2H4F0S0G0	COLGALT1	N2H4F0S0G0	0.0829837	15.4019	0.601338	0.569655	0.690478	FALSE	NS
TSPAN3_NQSVPLSCCR_N2H9F0S0G0	TSPAN3	N2H9F0S0G0	-0.0708681	15.2977	-0.601218	0.56973	0.690482	FALSE	NS
PIGN_NNQSLFSK_N2H7F0S0G0	PIGN	N2H7F0S0G0	0.112919	14.1216	0.600922	0.569914	0.690614	FALSE	NS
MAGT1_APPRNYSVIVMFTALQLHR_N2H8F0S0G0	MAGT1	N2H8F0S0G0	0.171068	15.2224	0.600813	0.569982	0.690614	FALSE	NS
LAMC1_IPAINQTITEANEK_N2H9F0S0G0	LAMC1	N2H9F0S0G0	-0.148919	14.3435	-0.600665	0.570075	0.690639	FALSE	NS
COLEC12_SRLDTEVANLSVIMEEMK_N2H8F0S0G0	COLEC12	N2H8F0S0G0	0.147107	15.3569	0.600542	0.570151	0.690644	FALSE	NS
CXADR_SGDASINVTNLQLSDIGTYQCK_N6H6F0S2G0	CXADR	N6H6F0S2G0	0.140578	13.5755	0.600243	0.570338	0.690783	FALSE	NS
MANBA_WVSLDNWTYSK_N2H9F0S0G0	MANBA	N2H9F0S0G0	-0.0726399	15.7514	-0.599347	0.570897	0.691311	FALSE	NS
CACNA2D1_DDLDPEKNDSEPGSQR_N2H7F0S0G0	CACNA2D1	N2H7F0S0G0	-0.123603	15.504	-0.599315	0.570917	0.691311	FALSE	NS
ITGB1_NPCTSEQNCTSPFSYK_N9H3F0S0G0	ITGB1	N9H3F0S0G0	0.247525	12.8447	0.59893	0.571158	0.691465	FALSE	NS
CADM4_GSYLTHEASGLDEQGEAREAFLNGSDGHK_N4H4F0S1G0	CADM4	N4H4F0S1G0	-0.308839	14.4116	-0.598881	0.571188	0.691465	FALSE	NS
ATRAID_NLCNNTGDPEMCPENGSCVPDGPGLLQCVCADGFHGYK_N2H9F0S0G0	ATRAID	N2H9F0S0G0	0.0932427	14.4326	0.598639	0.57134	0.691557	FALSE	NS
TOR1B_FAECCREERPLNASALK_N2H9F0S0G0	TOR1B	N2H9F0S0G0	1.10346	15.6714	0.598529	0.571408	0.691557	FALSE	NS
MIA3_VPESENNK_N2H5F0S0G0	MIA3	N2H5F0S0G0	0.0838782	15.3369	0.596864	0.572449	0.692729	FALSE	NS
RNASET2_QDQQLQNCTEPGEQPSPK_N4H3F0S2G0	RNASET2	N4H3F0S2G0	-0.0734777	15.7142	-0.596622	0.5726	0.692825	FALSE	NS
CD276_TALFPDLLAQGNASLR_N2H8F0S0G0	CD276	N2H8F0S0G0	-0.071896	15.7878	-0.596312	0.572794	0.692908	FALSE	NS
ITPR1_VESGENCSSPAPREELVPAEETEQDK_N2H6F0S0G0	ITPR1	N2H6F0S0G0	-0.209616	16.6277	-0.596172	0.572882	0.692908	FALSE	NS
SLC7A1_LCLNNDTK_N2H8F0S0G0	SLC7A1	N2H8F0S0G0	0.11327	13.966	0.596168	0.572885	0.692908	FALSE	NS
ITGB1_VCECNPNYTGSACDCSLDTSTCEASNGQICNGR_N3H6F0S0G0	ITGB1	N3H6F0S0G0	0.18942	13.1343	0.596049	0.572959	0.692911	FALSE	NS
GNS_YPHNHHVVNNTLEGNCSSK_N7H7F1S4G0	GNS	N7H7F1S4G0	-0.113323	12.8974	-0.595921	0.573039	0.69292	FALSE	NS
POGLUT3_YFYLQAVNSEGQNLTR_N4H4F1S1G0	POGLUT3	N4H4F1S1G0	0.0643696	17.2609	0.595636	0.573217	0.693049	FALSE	NS
BMP1_AAVPGNTSTPSCQSTNGQPQR_N2H8F0S0G0	BMP1	N2H8F0S0G0	-0.229502	11.4269	-0.595145	0.573525	0.693242	FALSE	NS
TOR1AIP2_HLNASNPTEPATIIFTAAR_N2H10F0S0G0	TOR1AIP2	N2H10F0S0G0	-0.0867341	15.394	-0.595115	0.573544	0.693242	FALSE	NS
FKBP10_RAGAGDFMRYHYNGSLMDGTLFDSSYSR_N2H5F1S0G0	FKBP10	N2H5F1S0G0	-0.111914	17.7419	-0.594928	0.573661	0.693242	FALSE	NS
TWSG1_CLIQELCQCRPGEGNCSCCK_N2H9F0S0G0	TWSG1	N2H9F0S0G0	0.155949	17.7533	0.594914	0.57367	0.693242	FALSE	NS
TSPAN3_NQSVPLSCCR_N4H3F0S2G0	TSPAN3	N4H3F0S2G0	-0.101359	14.4594	-0.594749	0.573773	0.693242	FALSE	NS
ENPP1_HGIEADTFENIEVYNLMCDLLNLTPAPNNGTHGSLNHLLK_N9H3F0S0G0	ENPP1	N9H3F0S0G0	-0.0946898	12.8096	-0.594675	0.573819	0.693242	FALSE	NS
ITGAV_NDTVAGQGER_N2H9F0S0G0	ITGAV	N2H9F0S0G0	0.26932	13.1256	0.594575	0.573882	0.693242	FALSE	NS
CLUL1_IHEGNISK_N5H4F1S1G0	CLUL1	N5H4F1S1G0	-0.132163	14.4528	-0.594283	0.574065	0.693338	FALSE	NS
GAA_QVVENMTR_N2H9F0S0G0	GAA	N2H9F0S0G0	-0.0685777	14.7111	-0.594139	0.574155	0.693338	FALSE	NS
GLG1_GNITEYQCHQYITK_N2H8F0S0G0	GLG1	N2H8F0S0G0	0.158563	13.2411	0.594103	0.574177	0.693338	FALSE	NS
CRTAP_DTWGLSDEHFQPRPEAVQFFNVTTLQK_N2H7F0S0G0	CRTAP	N2H7F0S0G0	0.128873	17.0649	0.593781	0.574379	0.693495	FALSE	NS
ATP6AP1_ILFWAQNFSVAYK_N2H8F0S0G0	ATP6AP1	N2H8F0S0G0	-0.0710397	15.7924	-0.59326	0.574706	0.693802	FALSE	NS
COLEC12_MDNVTGGMETSR_N2H9F0S0G0	COLEC12	N2H9F0S0G0	-0.0855683	13.7945	-0.592825	0.574979	0.694044	FALSE	NS
ITGA1_YNHTGQVIIYR_N2H9F0S0G0	ITGA1	N2H9F0S0G0	-0.101683	17.9159	-0.592518	0.575171	0.694189	FALSE	NS
TRIP12_ANTSERQK_N4H6F1S1G0	TRIP12	N4H6F1S1G0	0.133227	13.0613	0.592365	0.575267	0.694218	FALSE	NS
TGFB1_YSNNSWR_N2H9F0S0G0	TGFB1	N2H9F0S0G0	0.133515	14.4261	0.592086	0.575442	0.694269	FALSE	NS
TMEM131L_LIAEPGLMLNFSATALR_N2H9F0S0G0	TMEM131L	N2H9F0S0G0	0.0742792	15.2934	0.592068	0.575454	0.694269	FALSE	NS
ANO6_LNITCESSK_N2H7F0S0G0	ANO6	N2H7F0S0G0	-0.166032	16.4735	-0.591857	0.575586	0.694304	FALSE	NS
CTSB_NTTWQAGHNFYNVDMSYLK_N3H6F1S1G0	CTSB	N3H6F1S1G0	-0.168	14.2575	-0.591792	0.575627	0.694304	FALSE	NS
LIFR_CVTNNLQVWNCSWK_N2H8F0S0G0	LIFR	N2H8F0S0G0	-0.105105	14.7223	-0.591425	0.575857	0.694494	FALSE	NS
PLOD2_YNCSIESPRK_N2H8F0S0G0	PLOD2	N2H8F0S0G0	0.80932	15.9563	0.591019	0.576112	0.694715	FALSE	NS
ITGB1_KENSSEICSNNGECVCGQCVCR_N2H6F0S0G0	ITGB1	N2H6F0S0G0	0.22025	13.1374	0.590774	0.576266	0.694813	FALSE	NS
TOP1_IMPEDIIINCSK_N4H3F0S2G0	TOP1	N4H3F0S2G0	0.082126	17.0529	0.590619	0.576363	0.694843	FALSE	NS
ECE1_NSSVEAFK_N2H9F0S0G0	ECE1	N2H9F0S0G0	0.0849184	17.183	0.589753	0.576907	0.695412	FALSE	NS
LOX_RRDPGAAVPGAANASAQQPR_N2H8F0S0G0	LOX	N2H8F0S0G0	0.43925	12.9084	0.588022	0.577996	0.696603	FALSE	NS
TMEM219_GSHVVGLLTTLNFGDGPDRNK_N2H10F0S0G0	TMEM219	N2H10F0S0G0	0.072711	13.6276	0.587952	0.57804	0.696603	FALSE	NS
PRRC2C_MMSGRPAMDIPPIHPGMIPPKPLMRRDQMEGSPNSSESFEHIAR_N4H3F0S1G0	PRRC2C	N4H3F0S1G0	-0.340691	13.9499	-0.586865	0.578724	0.69734	FALSE	NS
RNF169_GQMTQTHRSAFVSKNNSYSLAFLAGK_N2H9F0S0G0	RNF169	N2H9F0S0G0	-0.18898	13.7916	-0.586524	0.578938	0.697493	FALSE	NS
HYOU1_NGTRAEPPLNASASDQGEK_N6H7F1S2G0	HYOU1	N6H7F1S2G0	-0.315274	14.8005	-0.58642	0.579004	0.697493	FALSE	NS
CD109_NYTEYWSGSNSGNQK_N2H6F0S0G0	CD109	N2H6F0S0G0	-0.0658466	15.0281	-0.586317	0.579069	0.697493	FALSE	NS
HSP90B1_EEEAIQLDGLNASQIR_N2H6F0S0G0	HSP90B1	N2H6F0S0G0	-0.287256	16.4887	-0.585448	0.579616	0.698065	FALSE	NS
PPT1_GINESYKK_N2H8F0S0G0	PPT1	N2H8F0S0G0	0.11061	15.9979	0.585329	0.579691	0.698068	FALSE	NS
CERS2_LWLPVNLTWADLEDR_N2H8F0S0G0	CERS2	N2H8F0S0G0	0.240321	13.0501	0.585194	0.579776	0.698083	FALSE	NS
HSP90B1_EEEAIQLDGLNASQIR_N2H5F0S0G0	HSP90B1	N2H5F0S0G0	-0.300712	16.2836	-0.585008	0.579893	0.698137	FALSE	NS
GXYLT1_AVYEALRNCSFEDDNIR_N2H5F0S0G0	GXYLT1	N2H5F0S0G0	-0.369038	15.9061	-0.584755	0.580053	0.698241	FALSE	NS
HSP90B1_LGVIEDHSNR_N2H11F0S0G0	HSP90B1	N2H11F0S0G0	-0.227408	11.4082	-0.584585	0.58016	0.698283	FALSE	NS
TM2D3_FCWQLPETDYECTNSTSCMTVSCPR_N2H6F0S0G0	TM2D3	N2H6F0S0G0	-0.0765196	12.8451	-0.584118	0.580455	0.698542	FALSE	NS
PLOD2_REAINITLDHK_N2H6F0S0G0	PLOD2	N2H6F0S0G0	-0.0860897	15.9288	-0.584014	0.58052	0.698542	FALSE	NS
GXYLT1_FNSTQIAAMAPEHEEPR_N2H8F0S0G0	GXYLT1	N2H8F0S0G0	-0.062723	15.4875	-0.583849	0.580624	0.69858	FALSE	NS
LRP2_IMRAWSDGSHLLPVINTTLGWPNGLAIDWAASR_N4H5F1S0G0	LRP2	N4H5F1S0G0	-0.229297	13.3876	-0.58315	0.581066	0.69901	FALSE	NS
PKD2_MQPSNQTEADNR_N2H8F0S0G0	PKD2	N2H8F0S0G0	0.111559	13.2299	0.583051	0.581128	0.69901	FALSE	NS
SLC12A6_MANYTNLTQGAK_N8H9F3S1G0	SLC12A6	N8H9F3S1G0	0.14087	12.6888	0.582893	0.581227	0.699043	FALSE	NS
HYOU1_DINTTAQNIMFYDMGSGSTVCTIVTYQMVK_N2H8F0S0G0	HYOU1	N2H8F0S0G0	-0.0772822	17.9892	-0.582378	0.581552	0.699269	FALSE	NS
LAMP2_VQPFNVTQGK_N6H6F1S1G0	LAMP2	N6H6F1S1G0	-0.124507	13.3693	-0.582365	0.581561	0.699269	FALSE	NS
COLGALT2_ALNTSQLK_N2H7F0S0G0	COLGALT2	N2H7F0S0G0	0.0972743	14.6574	0.581968	0.581812	0.69941	FALSE	NS
PLXNB2_SINVTGQGFSLIQR_N2H8F0S0G0	PLXNB2	N2H8F0S0G0	0.116457	17.0264	0.581949	0.581823	0.69941	FALSE	NS
ADGRE5_NVTMGQSSARMK_N3H5F1S0G0	ADGRE5	N3H5F1S0G0	-0.108955	16.4665	-0.58134	0.582208	0.699703	FALSE	NS
LAMB1_LSDTTSQSNSTAK_N2H6F0S0G0	LAMB1	N2H6F0S0G0	-0.0627733	16.8209	-0.581332	0.582213	0.699703	FALSE	NS
SORL1_TLETHSNK_N2H9F0S0G0	SORL1	N2H9F0S0G0	-0.0882566	14.658	-0.580693	0.582617	0.700102	FALSE	NS
GXYLT1_FNSTQIAAMAPEHEEPR_N3H5F3S0G0	GXYLT1	N3H5F3S0G0	0.150312	13.9368	0.580473	0.582756	0.700181	FALSE	NS
TMEM30A_CLSPDVTPCFCTINFTLEK_N2H8F0S0G0	TMEM30A	N2H8F0S0G0	-0.081475	16.0479	-0.57961	0.583302	0.700749	FALSE	NS
ERO1A_KWGHNITEFQQR_N2H10F0S0G0	ERO1A	N2H10F0S0G0	-0.242486	13.3053	-0.579377	0.583449	0.700838	FALSE	NS
CRTAP_NCSAAPQPEPAAGLASYPELR_N2H4F0S0G0	CRTAP	N2H4F0S0G0	-0.11598	13.1041	-0.578873	0.583768	0.701063	FALSE	NS
BMP1_IILNFTSLDLYR_N2H10F0S0G0	BMP1	N2H10F0S0G0	0.125333	12.343	0.578748	0.583847	0.701063	FALSE	NS
TWSG1_NYSDTPPTSK_N5H5F1S2G0	TWSG1	N5H5F1S2G0	0.149075	14.4043	0.578736	0.583855	0.701063	FALSE	NS
LAMC1_IPAINQTITEANEK_N2H10F0S0G0	LAMC1	N2H10F0S0G0	0.398391	15.5317	0.578539	0.58398	0.701125	FALSE	NS
GBA1_SFGYSSVVCVCNATYCDSFDPPTFPALGTFSR_N4H4F1S1G0	GBA1	N4H4F1S1G0	-0.139539	11.6017	-0.57834	0.584106	0.701189	FALSE	NS
STT3B_AMSSNETAAYKIMR_N4H4F0S1G0	STT3B	N4H4F0S1G0	-0.282597	17.016	-0.578078	0.584271	0.701301	FALSE	NS
ATF6B_MSLVMPAMAPNETLSGR_N2H10F0S0G0	ATF6B	N2H10F0S0G0	0.133313	12.4495	0.577474	0.584654	0.701672	FALSE	NS
HNRNPAB_GRGWTGAAAGAGGATAAPPSGNQNGAEGDQINASK_N6H3F1S2G0	HNRNPAB	N6H3F1S2G0	0.240824	15.7284	0.576832	0.585061	0.702073	FALSE	NS
STT3B_TTLVDNNTWNNSHIALVGK_N4H3F0S2G0	STT3B	N4H3F0S2G0	0.0945484	15.8163	0.57606	0.58555	0.702572	FALSE	NS
NOMO3;NOMO1;NOMO2_ADGSFRLENITTGTYTIHAQK_N2H8F0S0G0	NOMO3;NOMO1;NOMO2	N2H8F0S0G0	0.694244	17.4146	0.575837	0.585691	0.702654	FALSE	NS
ASAH1_TVLENSTSYEEAK_N2H3F0S0G0	ASAH1	N2H3F0S0G0	-0.0611163	17.0413	-0.575441	0.585943	0.702868	FALSE	NS
PIGN_ENPVEFDSLFNESK_N2H8F0S0G0	PIGN	N2H8F0S0G0	0.0750691	15.0572	0.575288	0.586039	0.702883	FALSE	NS
NUP210_ATRVNFTLEASEGCYR_N2H8F0S0G0	NUP210	N2H8F0S0G0	0.170278	14.166	0.57519	0.586101	0.702883	FALSE	NS
HSP90B1_LGVIEDHSNR_N2H5F0S0G0	HSP90B1	N2H5F0S0G0	0.201606	12.8983	0.574819	0.586337	0.703078	FALSE	NS
LIFR_VPSNSTETVIESDEFRPGIR_N2H8F0S0G0	LIFR	N2H8F0S0G0	0.114299	13.8594	0.574538	0.586515	0.703204	FALSE	NS
ITGA1_VYVYALNQTR_N2H8F0S0G0	ITGA1	N2H8F0S0G0	-0.100529	13.972	-0.574307	0.586662	0.70322	FALSE	NS
LNPEP_DSLNSSHPISSSVQSSEQIEEMFDSLSYFK_N2H9F0S0G0	LNPEP	N2H9F0S0G0	0.213211	13.5257	0.57422	0.586717	0.70322	FALSE	NS
HYOU1_DKNGTRAEPPLNASASDQGEK_N4H4F0S2G0	HYOU1	N4H4F0S2G0	0.272339	14.6096	0.574171	0.586748	0.70322	FALSE	NS
LAMC1_TAAEEALRKIPAINQTITEANEK_N3H5F2S0G0	LAMC1	N3H5F2S0G0	-0.0969321	16.6374	-0.573799	0.586984	0.703416	FALSE	NS
ITGA5_LSPIHIALNFSLDPQAPVDSHGLRPALHYQSK_N2H9F0S0G0	ITGA5	N2H9F0S0G0	0.287194	15.3978	0.573621	0.587097	0.703464	FALSE	NS
PKD2_MQPSNQTEADNR_N2H6F0S0G0	PKD2	N2H6F0S0G0	0.14509	11.8486	0.57318	0.587377	0.703711	FALSE	NS
EGFR_EFVENSECIQCHPECLPQAMNITCTGR_N2H8F0S0G0	EGFR	N2H8F0S0G0	-0.114412	12.6615	-0.572354	0.587902	0.704253	FALSE	NS
CDH2_VDIIVANLTVTDK_N2H7F0S0G0	CDH2	N2H7F0S0G0	0.196217	13.6851	0.572015	0.588117	0.704422	FALSE	NS
CERS4_FWLPPNVTWTELEDR_N2H8F0S0G0	CERS4	N2H8F0S0G0	-0.411271	13.6392	-0.571491	0.588451	0.704734	FALSE	NS
SPINT2_WWYNVTDGSCQLFVYGGCDGNSNNYLTK_N5H4F0S2G0	SPINT2	N5H4F0S2G0	-0.181465	12.4622	-0.571127	0.588682	0.704843	FALSE	NS
OSTM1_AAGNTSESQSCAR_N2H3F1S0G0	OSTM1	N2H3F1S0G0	0.108519	14.5477	0.571118	0.588688	0.704843	FALSE	NS
IL17RA_NSTCLDDSWIHPR_N2H10F0S0G0	IL17RA	N2H10F0S0G0	0.0885478	12.9044	0.57067	0.588973	0.705096	FALSE	NS
P3H1_VPLQSAHLYYNVTEK_N2H7F0S0G0	P3H1	N2H7F0S0G0	0.395764	17.1296	0.570252	0.589239	0.705327	FALSE	NS
EMC1_FINYNQTVSR_N4H6F0S0G0	EMC1	N4H6F0S0G0	-0.122913	12.8742	-0.57002	0.589386	0.705415	FALSE	NS
TOR1A_GNVSACAR_N2H1F0S0G0	TOR1A	N2H1F0S0G0	-0.119961	12.9931	-0.568991	0.590041	0.706111	FALSE	NS
LAMA4_NASGIYAEIDGAK_N2H9F0S0G0	LAMA4	N2H9F0S0G0	0.0904943	15.6872	0.568416	0.590407	0.706461	FALSE	NS
LGMN_DLNETIHYMYK_N2H7F0S0G0	LGMN	N2H7F0S0G0	-0.0836414	14.9201	-0.567063	0.59127	0.707405	FALSE	NS
M6PR_EAGNHTSGAGLVQINK_N2H9F0S0G0	M6PR	N2H9F0S0G0	0.729083	14.3892	0.565891	0.592017	0.708115	FALSE	NS
NFE2L3_YLEDTDRNLSRDEQR_N2H9F0S0G0	NFE2L3	N2H9F0S0G0	0.537441	14.4474	0.565793	0.59208	0.708115	FALSE	NS
ERAP2_DLEITNATLQSEEDSR_N2H8F0S0G0	ERAP2	N2H8F0S0G0	0.126341	13.2276	0.565787	0.592083	0.708115	FALSE	NS
APMAP_NMSFVNDLTVTQDGRK_N2H8F0S0G0	APMAP	N2H8F0S0G0	0.336072	20.3122	0.565307	0.59239	0.70837	FALSE	NS
PLOD1_YIHQNYTK_N2H8F0S0G0	PLOD1	N2H8F0S0G0	0.132542	19.4275	0.565222	0.592444	0.70837	FALSE	NS
CERS4_FWLPPNVTWTELEDRDGR_N2H6F0S0G0	CERS4	N2H6F0S0G0	-0.13965	14.4563	-0.564608	0.592837	0.708746	FALSE	NS
MIA3_TSNSSQVSNEQDK_N2H1F0S0G0	MIA3	N2H1F0S0G0	0.109901	14.6866	0.564499	0.592906	0.708746	FALSE	NS
PCDH19_LNASDPDEGTNGQVVYSFYGYVNDR_N4H5F0S2G0	PCDH19	N4H5F0S2G0	0.197518	12.3164	0.564335	0.59301	0.708783	FALSE	NS
LAMB2_LALNLTLR_N2H8F0S0G0	LAMB2	N2H8F0S0G0	0.0838336	15.7499	0.563907	0.593284	0.709021	FALSE	NS
SEMA4C_GTNFTHLVADR_N2H8F0S0G0	SEMA4C	N2H8F0S0G0	-0.195436	15.0069	-0.563611	0.593473	0.709159	FALSE	NS
PLD3_YNQETPMEICLNGTPALAYLASAPPPLCPSGR_N2H7F0S0G0	PLD3	N2H7F0S0G0	-0.0668857	16.9482	-0.563308	0.593667	0.709303	FALSE	NS
EGFR_TCPAGVMGENNTLVWK_N2H9F0S0G0	EGFR	N2H9F0S0G0	-0.0874615	15.9931	-0.562979	0.593877	0.709466	FALSE	NS
LAMC1_VNNTLSSQISR_N2H7F0S0G0	LAMC1	N2H7F0S0G0	0.0935133	15.41	0.562131	0.594419	0.710026	FALSE	NS
NOMO3;NOMO1;NOMO2_LENITTGTYTIHAQK_N2H8F0S0G0	NOMO3;NOMO1;NOMO2	N2H8F0S0G0	-0.184004	19.5522	-0.561413	0.594878	0.710398	FALSE	NS
GLG1_NDTLQEAK_N2H8F0S0G0	GLG1	N2H8F0S0G0	-0.32462	14.7988	-0.561412	0.594879	0.710398	FALSE	NS
PLOD3_SAEFFNYTVR_N2H7F0S0G0	PLOD3	N2H7F0S0G0	0.0715956	16.3927	0.561077	0.595094	0.710565	FALSE	NS
IL6ST_NYTIFYR_N2H9F0S0G0	IL6ST	N2H9F0S0G0	-0.103277	14.2064	-0.560854	0.595236	0.710565	FALSE	NS
LAMP2_VASVININPNTTHSTGSCR_N5H6F2S0G0	LAMP2	N5H6F2S0G0	0.29773	12.3694	0.560738	0.595311	0.710565	FALSE	NS
AGRN_CVEESGSAHCVCPMLTCPEANATK_N3H6F3S0G0	AGRN	N3H6F3S0G0	-0.112015	13.6468	-0.560732	0.595314	0.710565	FALSE	NS
CRTAP_NCSAAPQPEPAAGLASYPELR_N4H3F0S2G0	CRTAP	N4H3F0S2G0	-0.0608486	14.784	-0.559549	0.596072	0.711338	FALSE	NS
GOLM1_NQTNLER_N4H4F0S2G0	GOLM1	N4H4F0S2G0	0.106883	12.646	0.55949	0.59611	0.711338	FALSE	NS
INSR_CVNFSFCQDLHHK_N2H9F0S0G0	INSR	N2H9F0S0G0	0.0795838	16.6825	0.558211	0.596929	0.712055	FALSE	NS
EGFR_DSLSINATNIK_N2H9F0S0G0	EGFR	N2H9F0S0G0	-0.149625	15.2685	-0.558181	0.596949	0.712055	FALSE	NS
CNTNAP1_VDGQLVNLTLVEGR_N2H8F0S0G0	CNTNAP1	N2H8F0S0G0	-0.0642919	15.5504	-0.558169	0.596956	0.712055	FALSE	NS
ITPR1_VESGENCSSPAPR_N2H9F0S0G0	ITPR1	N2H9F0S0G0	-0.264483	11.839	-0.55809	0.597007	0.712055	FALSE	NS
RPN2_SNLDPSNVDSLFYAAQASQALSGCEISISNETK_N2H5F0S0G0	RPN2	N2H5F0S0G0	-0.0947313	14.7552	-0.557845	0.597164	0.712154	FALSE	NS
PXDN_VNNCSDMCFHQK_N2H7F0S0G0	PXDN	N2H7F0S0G0	-0.0738847	12.8434	-0.557531	0.597365	0.712223	FALSE	NS
POMT2_FSGVNDTDFR_N2H10F0S0G0	POMT2	N2H10F0S0G0	0.252758	14.4938	0.557524	0.59737	0.712223	FALSE	NS
PTK7_VTRDDAGNYTCIASNGPQGQIR_N4H5F0S1G0	PTK7	N4H5F0S1G0	0.488593	10.9137	0.557192	0.597583	0.712389	FALSE	NS
CNNM3_LFGPGFANSSWSWVAPEGAGCREEAASPAGEWR_N2H9F0S0G0	CNNM3	N2H9F0S0G0	0.428781	14.4394	0.556727	0.597881	0.71263	FALSE	NS
ADGRV1_YIFINITDNSIPELEK_N2H8F0S0G0	ADGRV1	N2H8F0S0G0	-0.101773	13.064	-0.556574	0.597979	0.71263	FALSE	NS
HERC1_GSYGRLGLGDSNNQSTLK_N6H3F0S0G0	HERC1	N6H3F0S0G0	0.0939356	15.7204	0.55653	0.598007	0.71263	FALSE	NS
ZMYM2_HEVSFKNMTHKLCSDHCFNR_N2H7F0S0G0	ZMYM2	N2H7F0S0G0	-0.47972	13.78	-0.556266	0.598177	0.712743	FALSE	NS
ATRN_CINQSICEK_N2H9F0S0G0	ATRN	N2H9F0S0G0	0.0990272	18.1717	0.556072	0.598302	0.712804	FALSE	NS
DSC3_VNFTILK_N2H10F0S0G0	DSC3	N2H10F0S0G0	-0.071531	15.8325	-0.55593	0.598393	0.712822	FALSE	NS
MPZL1_EIFVANGTQGK_N2H7F0S0G0	MPZL1	N2H7F0S0G0	0.15328	13.1609	0.555817	0.598465	0.712822	FALSE	NS
PCDHGC3_VLDANDNAPVFNQSLYR_N2H9F0S0G0	PCDHGC3	N2H9F0S0G0	0.120484	15.6479	0.555648	0.598574	0.712863	FALSE	NS
UST_NISTAEQPYLFTR_N2H9F0S0G0	UST	N2H9F0S0G0	0.0944608	15.3348	0.554789	0.599125	0.713431	FALSE	NS
CERCAM_VVDAVDGWMLNSSAIR_N2H6F1S0G0	CERCAM	N2H6F1S0G0	0.236092	13.8929	0.554194	0.599508	0.713799	FALSE	NS
NUP210_IREGSGYFFLNTSTADVVK_N2H6F0S0G0	NUP210	N2H6F0S0G0	0.375885	19.2088	0.554032	0.599612	0.713834	FALSE	NS
CD276_QLVHSFAEGQDQGSAYANR_N3H7F1S0G0	CD276	N3H7F1S0G0	-0.110976	13.9616	-0.553366	0.60004	0.714256	FALSE	NS
INSR_CVNFSFCQDLHHK_N2H10F0S0G0	INSR	N2H10F0S0G0	-0.106987	14.908	-0.55319	0.600153	0.714302	FALSE	NS
ADGRE5_WCPQNSSCVNATACR_N2H9F0S0G0	ADGRE5	N2H9F0S0G0	-0.108139	15.558	-0.552502	0.600596	0.71474	FALSE	NS
SORL1_SRNSTVEYTLNK_N2H8F0S0G0	SORL1	N2H8F0S0G0	0.274309	15.1792	0.5521	0.600855	0.714914	FALSE	NS
SEL1L_AASMNHTK_N2H10F0S0G0	SEL1L	N2H10F0S0G0	0.509458	12.0697	0.552044	0.600891	0.714914	FALSE	NS
ERO1A_KWGHNITEFQQR_N2H9F0S0G0	ERO1A	N2H9F0S0G0	-0.187118	18.168	-0.551616	0.601166	0.715052	FALSE	NS
POGLUT3_YFYLQAVNSEGQNLTR_N2H9F0S0G0	POGLUT3	N2H9F0S0G0	-0.0651116	19.4842	-0.551535	0.601218	0.715052	FALSE	NS
PVR_VEDEGNYTCLFVTFPQGSR_N2H8F0S0G0	PVR	N2H8F0S0G0	0.0737464	16.675	0.551454	0.60127	0.715052	FALSE	NS
FAM234A_YKPDTLAVAVENGTGTDR_N2H9F0S0G0	FAM234A	N2H9F0S0G0	-0.0887958	16.7595	-0.551402	0.601304	0.715052	FALSE	NS
MANBA_WVSLDNWTYSK_N2H8F0S0G0	MANBA	N2H8F0S0G0	-0.0718396	15.2442	-0.551238	0.601409	0.715089	FALSE	NS
ITGA1_FNVSLTVK_N2H9F0S0G0	ITGA1	N2H9F0S0G0	0.0652727	15.9592	0.551028	0.601545	0.715162	FALSE	NS
NOMO3;NOMO1;NOMO2_ENVGIYNLSK_N2H3F0S0G0	NOMO3;NOMO1;NOMO2	N2H3F0S0G0	-0.0997111	15.8454	-0.550809	0.601686	0.715241	FALSE	NS
PSAP_DNATEEEILVYLEK_N2H6F0S0G0	PSAP	N2H6F0S0G0	-0.0888187	15.4017	-0.550659	0.601782	0.715267	FALSE	NS
SLC36A4_VVAGTPQSPFLNLNSTCLTSGLK_N2H8F0S0G0	SLC36A4	N2H8F0S0G0	0.089629	13.9496	0.550378	0.601963	0.715394	FALSE	NS
SLC7A1_NWQLTEEDFGNTSGR_N4H4F0S2G0	SLC7A1	N4H4F0S2G0	0.104066	15.6262	0.548026	0.603479	0.717107	FALSE	NS
EXTL3_NFTLTVTDFYR_N2H10F0S0G0	EXTL3	N2H10F0S0G0	0.0932516	14.9546	0.547866	0.603583	0.717141	FALSE	NS
SMO_DYVLCQANVTIGLPTK_N2H8F0S0G0	SMO	N2H8F0S0G0	0.0756445	13.4225	0.547498	0.60382	0.71729	FALSE	NS
FKBP10_YHYNGSLMDGTLFDSSYSR_N4H3F1S1G0	FKBP10	N4H3F1S1G0	0.206168	13.9601	0.54744	0.603857	0.71729	FALSE	NS
GRN_ENATTDLLTK_N2H6F0S0G0	GRN	N2H6F0S0G0	-0.0711079	15.2321	-0.547316	0.603937	0.717296	FALSE	NS
GLA_HMSLALNR_N2H10F0S0G0	GLA	N2H10F0S0G0	0.258227	15.0559	0.54695	0.604174	0.717489	FALSE	NS
NUP210_RFDNFSSLSIQWESTRPVLASIEPELPMQLVSQDDESGQK_N2H10F0S0G0	NUP210	N2H10F0S0G0	-0.143596	13.1487	-0.546723	0.60432	0.717574	FALSE	NS
NUP210_GPTNNTCVVR_N2H7F0S0G0	NUP210	N2H7F0S0G0	-0.108267	15.5919	-0.545949	0.60482	0.71806	FALSE	NS
BMP1_AAVPGNTSTPSCQSTNGQPQR_N2H10F0S0G0	BMP1	N2H10F0S0G0	-0.270242	11.1014	-0.545858	0.604879	0.71806	FALSE	NS
IGF2R_MNFTGGDTCHK_N2H8F0S0G0	IGF2R	N2H8F0S0G0	0.0695179	18.3079	0.545343	0.605212	0.718367	FALSE	NS
PTGFRN_ELDLTCNITTDR_N4H3F0S2G0	PTGFRN	N4H3F0S2G0	-0.113386	13.1889	-0.545111	0.605361	0.718456	FALSE	NS
OS9_YHSQTYGNGSK_N2H8F0S0G0	OS9	N2H8F0S0G0	-0.294821	17.3497	-0.544471	0.605775	0.718858	FALSE	NS
P3H4_DSEAFCHANCSGPAPAAKPDPDGGRADEWACELR_N2H8F0S0G0	P3H4	N2H8F0S0G0	0.309831	17.4669	0.544123	0.606	0.719036	FALSE	NS
POGLUT1_VFIDQINR_N2H9F0S0G0	POGLUT1	N2H9F0S0G0	-0.0681913	14.8954	-0.543952	0.606111	0.719079	FALSE	NS
HYOU1_VINETWAWK_N2H7F0S0G0	HYOU1	N2H7F0S0G0	-0.0664582	18.3143	-0.543584	0.606349	0.719272	FALSE	NS
CRELD2_CHMGYQGPLCTDCMDGYFSSLRNETHSICTACDESCK_N2H5F0S0G0	CRELD2	N2H5F0S0G0	0.229103	14.6829	0.543052	0.606693	0.719592	FALSE	NS
FAM234A_YKPDTLAVAVENGTGTDR_N2H7F0S0G0	FAM234A	N2H7F0S0G0	0.109245	14.2149	0.542638	0.606961	0.719719	FALSE	NS
PPT1_EDVYRNHSIFLADINQER_N2H10F0S0G0	PPT1	N2H10F0S0G0	0.543816	14.7477	0.542606	0.606981	0.719719	FALSE	NS
P3H4_DSEAFCHANCSGPAPAAKPDPDGGR_N7H8F1S1G0	P3H4	N7H8F1S1G0	-0.227945	12.7891	-0.542539	0.607025	0.719719	FALSE	NS
MRC2_GTDPSLSPSPAALPPAPGTELSYLNGTFR_N3H6F0S0G0	MRC2	N3H6F0S0G0	0.0736258	13.755	0.542297	0.607182	0.719817	FALSE	NS
ITGB1_ENSSEICSNNGECVCGQCVCR_N2H10F0S0G0	ITGB1	N2H10F0S0G0	-0.113969	14.3636	-0.542088	0.607317	0.719872	FALSE	NS
GLT8D1_QNITNQLEK_N2H9F0S0G0	GLT8D1	N2H9F0S0G0	0.217409	12.5148	0.541994	0.607378	0.719872	FALSE	NS
PTK7_VTRDDAGNYTCIASNGPQGQIR_N2H8F0S0G0	PTK7	N2H8F0S0G0	-0.212345	13.5645	-0.541568	0.607654	0.72011	FALSE	NS
CELSR1_NLSVDGK_N2H7F0S0G0	CELSR1	N2H7F0S0G0	-0.0767743	13.6118	-0.541417	0.607751	0.720137	FALSE	NS
MRC2_KKPNATAEPTPPDR_N2H9F0S0G0	MRC2	N2H9F0S0G0	-0.107578	14.212	-0.541173	0.60791	0.720236	FALSE	NS
CDH2_IVSQAPSTPSPNMFTINNETGDIITVAAGLDR_N4H3F0S2G0	CDH2	N4H3F0S2G0	0.210274	14.5373	0.540709	0.60821	0.720503	FALSE	NS
CTSC_DVNCSVMGPQEK_N4H3F0S2G0	CTSC	N4H3F0S2G0	-0.105497	13.073	-0.540398	0.608412	0.720653	FALSE	NS
NPTN_ENGMPMDIVNTSGR_N6H3F0S0G0	NPTN	N6H3F0S0G0	-0.108382	13.0494	-0.538797	0.60945	0.721794	FALSE	NS
ITGB1_CSNISIGDEVQFEISITSNK_N2H8F0S0G0	ITGB1	N2H8F0S0G0	-0.130258	11.9859	-0.538414	0.609698	0.721999	FALSE	NS
SPPL2B_LVPPGGNK_N2H7F0S0G0	SPPL2B	N2H7F0S0G0	-0.138279	12.2072	-0.538021	0.609953	0.722213	FALSE	NS
CNTN1_GTEWLVNSSR_N2H8F0S0G0	CNTN1	N2H8F0S0G0	0.118446	13.505	0.537598	0.610228	0.722448	FALSE	NS
STT3B_AMSSNETAAYK_N2H10F0S0G0	STT3B	N2H10F0S0G0	0.0615589	18.8189	0.537352	0.610387	0.722548	FALSE	NS
CADM1_FQLLNFSSSELK_N2H7F0S0G0	CADM1	N2H7F0S0G0	0.0609158	15.2013	0.536746	0.610781	0.722857	FALSE	NS
LAMP2_LNSSTIK_N2H4F0S0G0	LAMP2	N2H4F0S0G0	0.138187	13.3717	0.53664	0.61085	0.722857	FALSE	NS
LAMC1_TLAGENQTAFEIEELNRK_N2H7F0S0G0	LAMC1	N2H7F0S0G0	0.157168	18.0817	0.536604	0.610874	0.722857	FALSE	NS
LRP2_YNLSSER_N2H10F0S0G0	LRP2	N2H10F0S0G0	-0.0665135	13.3611	-0.53608	0.611214	0.723171	FALSE	NS
NEB_INYSESLYRQAMEEAK_N2H7F0S0G0	NEB	N2H7F0S0G0	0.0677576	15.2526	0.535545	0.611562	0.723334	FALSE	NS
WNT5A_WNCSTVDNTSVFGR_N2H10F0S0G0	WNT5A	N2H10F0S0G0	-0.0864469	14.3215	-0.535539	0.611565	0.723334	FALSE	NS
HYOU1_NGTRAEPPLNASASDQGEK_N2H8F0S0G0	HYOU1	N2H8F0S0G0	0.701089	16.6161	0.535419	0.611643	0.723334	FALSE	NS
EXT2_NWVDAHMNCEDIAMNFLVANVTGK_N2H8F0S0G0	EXT2	N2H8F0S0G0	-0.0881987	14.139	-0.535316	0.61171	0.723334	FALSE	NS
OSTM1_AEPGTHLCIDVEDAMNITRK_N2H8F0S0G0	OSTM1	N2H8F0S0G0	0.238591	15.4637	0.535289	0.611728	0.723334	FALSE	NS
LAMC1_NISQDLEK_N2H6F0S0G0	LAMC1	N2H6F0S0G0	-0.0926656	15.2363	-0.535085	0.611861	0.723402	FALSE	NS
LAMC1_NISQDLEK_N2H3F0S0G0	LAMC1	N2H3F0S0G0	-0.086328	16.0975	-0.534083	0.612512	0.724083	FALSE	NS
COLEC12_LDTEVANLSVIMEEMKLVDSK_N4H7F0S1G0	COLEC12	N4H7F0S1G0	0.115821	13.8003	0.533303	0.61302	0.724583	FALSE	NS
DSC2_NGIYNITVLASDQGGR_N4H5F0S1G0	DSC2	N4H5F0S1G0	-0.0575195	16.5076	-0.533134	0.61313	0.724583	FALSE	NS
EXT1_RDANSSIYK_N2H9F0S0G0	EXT1	N2H9F0S0G0	0.108825	13.5884	0.533086	0.613161	0.724583	FALSE	NS
GAA_GVFITNETGQPLIGK_N2H10F0S0G0	GAA	N2H10F0S0G0	-0.120109	13.4702	-0.532665	0.613435	0.724756	FALSE	NS
ITGAV_ENQNHSYSLK_N4H3F0S2G0	ITGAV	N4H3F0S2G0	0.0961385	15.5237	0.53263	0.613458	0.724756	FALSE	NS
SEMA4F_FAVPHTYNYSVLLVDPASHTLYVGAR_N2H9F0S0G0	SEMA4F	N2H9F0S0G0	0.173735	12.4717	0.531789	0.614006	0.725314	FALSE	NS
CD151_YHQPGHEAVTSAVDQLQQEFHCCGSNNSQDWR_N4H5F2S0G0	CD151	N4H5F2S0G0	0.251781	12.6495	0.531503	0.614192	0.725445	FALSE	NS
FKBP10_YHYNGTFEDGK_N2H7F0S0G0	FKBP10	N2H7F0S0G0	-0.0917327	18.0399	-0.531292	0.614329	0.725518	FALSE	NS
PPT1_EDVYRNHSIFLADINQER_N2H9F0S0G0	PPT1	N2H9F0S0G0	0.823117	16.4596	0.531107	0.61445	0.725572	FALSE	NS
LAMP1_ENTSDPSLVIAFGR_N2H5F0S0G0	LAMP1	N2H5F0S0G0	0.146688	13.4196	0.529975	0.615188	0.726354	FALSE	NS
GNS_GASNLTWR_N2H3F0S0G0	GNS	N2H3F0S0G0	0.0818132	14.5091	0.529681	0.61538	0.726491	FALSE	NS
LAMP1_NMTFDLPSDATVVLNR_N2H8F0S0G0	LAMP1	N2H8F0S0G0	0.105919	14.5058	0.529488	0.615506	0.72655	FALSE	NS
IGF2R_NGSSIVDLSPLIHR_N2H8F0S0G0	IGF2R	N2H8F0S0G0	-0.10759	16.5403	-0.528868	0.61591	0.726939	FALSE	NS
SMG1_GNVSLATRLLAQCSEVQLGK_N4H7F1S0G0	SMG1	N4H7F1S0G0	-0.149492	15.5329	-0.528723	0.616005	0.726961	FALSE	NS
CLPTM1L_TVNVSVPK_N2H8F0S0G0	CLPTM1L	N2H8F0S0G0	-0.0758171	17.0379	-0.527745	0.616643	0.727625	FALSE	NS
SPPL2A_GGAEAMLVVNNSVLFPPSGNR_N3H6F0S0G0	SPPL2A	N3H6F0S0G0	-0.082599	15.8994	-0.527079	0.617078	0.72805	FALSE	NS
CRELD2_CHMGYQGPLCTDCMDGYFSSLRNETHSICTACDESCK_N2H8F0S0G0	CRELD2	N2H8F0S0G0	0.249552	14.9312	0.52646	0.617483	0.728437	FALSE	NS
ERO1A_WGHNITEFQQR_N2H10F0S0G0	ERO1A	N2H10F0S0G0	0.200575	15.0215	0.526132	0.617697	0.728601	FALSE	NS
PLD3_DNHTHSDIQVK_N2H10F0S0G0	PLD3	N2H10F0S0G0	-0.174377	15.741	-0.525697	0.617982	0.728847	FALSE	NS
ITPR1_VESGENCSSPAPR_N4H4F2S0G0	ITPR1	N4H4F2S0G0	0.182113	13.3539	0.525383	0.618186	0.728983	FALSE	NS
POGLUT3_YFYLQAVNSEGQNLTR_N4H3F0S2G0	POGLUT3	N4H3F0S2G0	0.0809084	14.5025	0.525288	0.618249	0.728983	FALSE	NS
PTK7_MHIFQNGSLVIHDVAPEDSGR_N6H5F1S0G0	PTK7	N6H5F1S0G0	0.235766	17.9517	0.524986	0.618446	0.729099	FALSE	NS
GUSB_IANETRYPHSVAK_N2H10F0S0G0	GUSB	N2H10F0S0G0	0.753511	13.5607	0.524906	0.618499	0.729099	FALSE	NS
LRP1_DNATDSVPLR_N2H9F0S0G0	LRP1	N2H9F0S0G0	0.0863614	14.7156	0.524745	0.618604	0.729134	FALSE	NS
IGF2R_GYPCGGNK_N2H6F0S0G0	IGF2R	N2H6F0S0G0	-0.0679192	13.8093	-0.524533	0.618743	0.729143	FALSE	NS
ADGRG6_AQFTFFNK_N2H10F0S0G0	ADGRG6	N2H10F0S0G0	-0.111125	14.0779	-0.524445	0.6188	0.729143	FALSE	NS
NCAM1_NISSEEK_N4H3F0S2G0	NCAM1	N4H3F0S2G0	0.120026	12.673	0.524386	0.618839	0.729143	FALSE	NS
PARP15_LLFHGTDADSVPYVNQHGFNRSCAGKNAVSYGK_N3H6F2S0G0	PARP15	N3H6F2S0G0	-0.210607	12.7977	-0.523398	0.619485	0.729815	FALSE	NS
LAMB1_LSDTTSQSNSTAK_N2H5F0S0G0	LAMB1	N2H5F0S0G0	0.0991153	15.7155	0.52293	0.619792	0.730087	FALSE	NS
SEMA4G_NNQTECFNHVR_N2H10F0S0G0	SEMA4G	N2H10F0S0G0	-0.207824	12.0528	-0.522751	0.619909	0.730111	FALSE	NS
TMEM131_ILPGGNTSFDVVFLAR_N2H9F0S0G0	TMEM131	N2H9F0S0G0	-0.0616646	15.2106	-0.522667	0.619964	0.730111	FALSE	NS
STT3A_TILVDNNTWNNTHISR_N2H5F0S0G0	STT3A	N2H5F0S0G0	0.866756	14.7021	0.522294	0.620209	0.730309	FALSE	NS
PLOD2_YNCSIESPRK_N2H4F0S0G0	PLOD2	N2H4F0S0G0	0.789695	13.1652	0.521698	0.620599	0.73068	FALSE	NS
ITGB1_NGVNGTGENGRK_N2H10F0S0G0	ITGB1	N2H10F0S0G0	0.275062	15.4602	0.521046	0.621026	0.731093	FALSE	NS
ITGAV_ENQNHSYSLK_N2H10F0S0G0	ITGAV	N2H10F0S0G0	0.110837	12.2851	0.520008	0.621707	0.731805	FALSE	NS
B3GNT2_CRNYSLLIDQPDK_N2H10F0S0G0	B3GNT2	N2H10F0S0G0	0.111625	14.0543	0.519791	0.621849	0.73187	FALSE	NS
FLG2_LGRQGNLSSSGNQEGSQK_N4H6F2S0G0	FLG2	N4H6F2S0G0	-0.0907294	18.477	-0.519559	0.622001	0.73187	FALSE	NS
PLD3_YNQETPMEICLNGTPALAYLASAPPPLCPSGR_N2H5F0S0G0	PLD3	N2H5F0S0G0	0.123806	11.7118	0.519355	0.622136	0.73187	FALSE	NS
ATP6AP1_QPVSPVIHPPVSYNDTAPR_N4H3F0S2G0	ATP6AP1	N4H3F0S2G0	0.206068	14.3091	0.519347	0.622141	0.73187	FALSE	NS
ECE1_LGGWNITGPWAK_N4H3F0S2G0	ECE1	N4H3F0S2G0	0.0659041	15.7407	0.519171	0.622256	0.73187	FALSE	NS
LAMB1_VNASTTEPNSTVEQSALMR_N2H9F0S0G0	LAMB1	N2H9F0S0G0	-0.126849	14.6901	-0.519133	0.622281	0.73187	FALSE	NS
ATF6B_MSLVMPAMAPNETLSGR_N2H8F0S0G0	ATF6B	N2H8F0S0G0	-0.0777638	12.8046	-0.519111	0.622295	0.73187	FALSE	NS
PLXNA1_YNYTEDPTILR_N2H8F0S0G0	PLXNA1	N2H8F0S0G0	0.0588157	15.6305	0.518819	0.622487	0.731994	FALSE	NS
PPT1_GINESYK_N4H3F0S2G0	PPT1	N4H3F0S2G0	0.0573347	19.212	0.518661	0.622591	0.731994	FALSE	NS
LOX_DPGAAVPGAANASAQQPR_N2H9F0S0G0	LOX	N2H9F0S0G0	-0.16313	12.6989	-0.518604	0.622629	0.731994	FALSE	NS
HYOU1_AEPPLNASASDQGEK_N4H3F0S2G0	HYOU1	N4H3F0S2G0	0.0938241	16.6026	0.517756	0.623185	0.732512	FALSE	NS
PLA2G15_VFVQTPTINYTLR_N2H9F0S0G0	PLA2G15	N2H9F0S0G0	0.0682399	16.2599	0.517701	0.623222	0.732512	FALSE	NS
POMGNT2_LNVSHTGVPLGEEYILVFSR_N2H8F0S0G0	POMGNT2	N2H8F0S0G0	-0.121511	15.8351	-0.517558	0.623315	0.732533	FALSE	NS
ATP6AP1_LNASLPALLLIR_N2H5F0S0G0	ATP6AP1	N2H5F0S0G0	0.095052	13.4405	0.517333	0.623463	0.732616	FALSE	NS
HEXB_GLETFSQLVYQDSYGTFTINESTIIDSPR_N2H6F0S0G0	HEXB	N2H6F0S0G0	0.0778275	12.5691	0.517193	0.623555	0.732635	FALSE	NS
EMC1_FINYNQTVSR_N2H4F0S0G0	EMC1	N2H4F0S0G0	-0.0613068	16.2535	-0.516732	0.623858	0.732902	FALSE	NS
CLPTM1L_DLMVINR_N2H4F0S0G0	CLPTM1L	N2H4F0S0G0	0.0708515	16.7078	0.5163	0.624142	0.733084	FALSE	NS
SCARB2_TMVFPVMYLNESVHIDK_N8H9F0S1G0	SCARB2	N8H9F0S1G0	-0.214858	18.8456	-0.516241	0.62418	0.733084	FALSE	NS
ADGRV1_ATSIDIEEANR_N2H8F0S0G0	ADGRV1	N2H8F0S0G0	-0.194505	15.0499	-0.516149	0.624241	0.733084	FALSE	NS
SLC39A10_GEPSNEPSTETNK_N2H8F0S0G0	SLC39A10	N2H8F0S0G0	0.128867	14.0527	0.514835	0.625105	0.734008	FALSE	NS
NCSTN_IYIPLNK_N2H6F0S0G0	NCSTN	N2H6F0S0G0	-0.0649383	15.5156	-0.51377	0.625806	0.73463	FALSE	NS
ACVR2A_NISGSIEIVK_N2H9F0S0G0	ACVR2A	N2H9F0S0G0	-0.0807158	15.4505	-0.513766	0.625809	0.73463	FALSE	NS
NPC1_NPNLTISFTAER_N2H4F0S0G0	NPC1	N2H4F0S0G0	-0.111345	13.8485	-0.513682	0.625864	0.73463	FALSE	NS
TOR1B_FAECCREERPLNASALK_N2H8F0S0G0	TOR1B	N2H8F0S0G0	0.58355	15.9912	0.512887	0.626388	0.735155	FALSE	NS
PLXNC1_ENDNFNISK_N2H8F0S0G0	PLXNC1	N2H8F0S0G0	-0.0920754	13.9312	-0.512462	0.626667	0.73538	FALSE	NS
LAMC1_NISQDLEK_N2H7F0S0G0	LAMC1	N2H7F0S0G0	-0.101304	17.6379	-0.512364	0.626732	0.73538	FALSE	NS
TENM3_RNMTLPGENGQNLVEWR_N2H8F0S0G0	TENM3	N2H8F0S0G0	0.211481	13.8639	0.511818	0.627092	0.735712	FALSE	NS
CNNM2_FYNHPLHFVFNDTK_N2H10F0S0G0	CNNM2	N2H10F0S0G0	-0.0834805	14.7966	-0.510931	0.627677	0.736237	FALSE	NS
NPTX1_LNSSSQTNSLK_N2H7F0S0G0	NPTX1	N2H7F0S0G0	-0.262242	15.2441	-0.510907	0.627692	0.736237	FALSE	NS
LGALS3BP_ALGFENATQALGR_N6H7F1S0G0	LGALS3BP	N6H7F1S0G0	-0.15416	13.7661	-0.510597	0.627897	0.736335	FALSE	NS
NPTN_ENGMPMDIVNTSGR_N2H6F0S0G0	NPTN	N2H6F0S0G0	-0.0620227	15.7546	-0.510549	0.627929	0.736335	FALSE	NS
HSP90B1_HNNDTQHIWESDSNEFSVIADPR_N6H3F0S0G0	HSP90B1	N6H3F0S0G0	-0.221145	13.3742	-0.509148	0.628853	0.737329	FALSE	NS
PLA2G15_SAVSTSWLLPYNYTWSPEK_N2H9F0S0G0	PLA2G15	N2H9F0S0G0	-0.0628065	16.0443	-0.508616	0.629204	0.737587	FALSE	NS
CPD_GILNATISVAEINHPVTTYK_N3H6F0S0G0	CPD	N3H6F0S0G0	-0.0747028	15.3396	-0.508583	0.629226	0.737587	FALSE	NS
DNAH9_ELANITHDGPKWILLDGDIDPMWIESLNTVMDDNK_N6H4F0S0G0	DNAH9	N6H4F0S0G0	0.103141	13.8031	0.508441	0.62932	0.737606	FALSE	NS
TXNDC15_IFIFNQTGIEAK_N3H6F1S0G0	TXNDC15	N3H6F1S0G0	0.196138	14.5539	0.508169	0.629499	0.737689	FALSE	NS
HYAL2_LLVPYVVNVSWATQYCSR_N2H8F0S0G0	HYAL2	N2H8F0S0G0	0.0669427	12.7767	0.508102	0.629544	0.737689	FALSE	NS
PTK7_MHIFQNGSLVIHDVAPEDSGR_N2H6F0S0G0	PTK7	N2H6F0S0G0	-0.099396	16.8157	-0.50778	0.629757	0.737849	FALSE	NS
EFNA3_HAVYWNSSNQHLR_N2H7F0S0G0	EFNA3	N2H7F0S0G0	0.39795	13.6933	0.507398	0.630009	0.738054	FALSE	NS
CEMIP2_GDPSVISVNGTDFTFR_N2H7F0S0G0	CEMIP2	N2H7F0S0G0	-0.0718894	15.0468	-0.506653	0.630501	0.738517	FALSE	NS
GNS_YYNYTLSINGK_N4H3F0S0G0	GNS	N4H3F0S0G0	0.076371	15.3005	0.506568	0.630558	0.738517	FALSE	NS
LIFR_NITDISQK_N4H3F0S2G0	LIFR	N4H3F0S2G0	-0.127549	13.6437	-0.506254	0.630765	0.73867	FALSE	NS
PTK7_DGTPLSDGQSNHTVSSK_N6H3F2S0G0	PTK7	N6H3F2S0G0	-0.517306	11.2516	-0.50611	0.63086	0.738691	FALSE	NS
MAN2B2_RPYVSYVNNSIAR_N2H9F0S0G0	MAN2B2	N2H9F0S0G0	0.0647244	14.0334	0.504873	0.631678	0.739559	FALSE	NS
EMC1_FINYNQTVSR_N2H11F0S0G0	EMC1	N2H11F0S0G0	-0.109426	13.5469	-0.504329	0.632038	0.739885	FALSE	NS
ADAM17_MFSNCSK_N4H3F0S2G0	ADAM17	N4H3F0S2G0	0.0628689	14.9903	0.504221	0.63211	0.739885	FALSE	NS
HYOU1_AEPPLNASASDQGEK_N6H5F1S3G0	HYOU1	N6H5F1S3G0	0.607857	13.0549	0.503726	0.632438	0.74015	FALSE	NS
GLA_LGIYADVGNK_N2H6F0S0G0	GLA	N2H6F0S0G0	-0.0873668	15.5965	-0.503646	0.632491	0.74015	FALSE	NS
LOX_DPGAAVPGAANASAQQPR_N2H10F0S0G0	LOX	N2H10F0S0G0	0.161117	11.482	0.50265	0.63315	0.740831	FALSE	NS
NOMO3;NOMO1;NOMO2_ENVGIYNLSK_N2H8F0S0G0	NOMO3;NOMO1;NOMO2	N2H8F0S0G0	-0.146235	18.5294	-0.502412	0.633308	0.740926	FALSE	NS
SSR2_IAPASNVSHTVVLRPLK_N2H3F0S0G0	SSR2	N2H3F0S0G0	0.215003	15.6747	0.502074	0.633532	0.74104	FALSE	NS
NECTIN3_CLIEVNETITQISWEK_N4H5F0S1G0	NECTIN3	N4H5F0S1G0	0.101903	15.1064	0.502033	0.633559	0.74104	FALSE	NS
ACP2_YEQLQNETR_N4H5F0S0G0	ACP2	N4H5F0S0G0	0.118205	14.9858	0.500581	0.634522	0.742011	FALSE	NS
RPN1_TILPAAAQDVYYRDEIGNVSTSHLLILDDSVEMEIRPR_N2H5F0S0G0	RPN1	N2H5F0S0G0	0.206267	15.693	0.500548	0.634543	0.742011	FALSE	NS
ITGB1_NPCTSEQNCTSPFSYK_N5H5F1S0G0	ITGB1	N5H5F1S0G0	0.316543	20.2739	0.499903	0.634971	0.742421	FALSE	NS
NUP210_LPNSTIYVVEPGYLGFTVHPGDR_N2H9F0S0G0	NUP210	N2H9F0S0G0	-0.0923092	16.0576	-0.499316	0.635361	0.742704	FALSE	NS
TXNDC15_VNCEERNITGLENFTLK_N2H8F0S0G0	TXNDC15	N2H8F0S0G0	-0.355896	14.947	-0.499306	0.635368	0.742704	FALSE	NS
CDH2_IVSQAPSTPSPNMFTINNETGDIITVAAGLDR_N4H6F1S1G0	CDH2	N4H6F1S1G0	0.129288	13.7629	0.499032	0.635549	0.742826	FALSE	NS
PTK7_ATVFANGSLLLTQVRPR_N2H9F0S0G0	PTK7	N2H9F0S0G0	-0.0682421	13.2684	-0.498196	0.636105	0.743292	FALSE	NS
TOR1A_GNVSACAR_N2H6F0S0G0	TOR1A	N2H6F0S0G0	0.0533868	12.986	0.498176	0.636118	0.743292	FALSE	NS
TXNDC15_IFIFNQTGIEAK_N2H6F0S0G0	TXNDC15	N2H6F0S0G0	-0.0698946	16.6686	-0.498082	0.63618	0.743292	FALSE	NS
DCAF11_MGSRNSSSAGSGSGDPSEGLPR_N6H6F0S1G0	DCAF11	N6H6F0S1G0	-0.101247	20.6047	-0.497367	0.636655	0.743741	FALSE	NS
ERVMER34_1_QCCLYINYSEEIK_N2H10F0S0G0	ERVMER34-1	N2H10F0S0G0	0.0735014	14.9467	0.497232	0.636745	0.743741	FALSE	NS
LAMB1_GTNYTVR_N2H9F0S0G0	LAMB1	N2H9F0S0G0	-0.0588018	18.2308	-0.497154	0.636797	0.743741	FALSE	NS
CD276_TALFPDLLAQGNASLR_N3H5F1S0G0	CD276	N3H5F1S0G0	-0.533942	18.9505	-0.496569	0.637185	0.744105	FALSE	NS
HSP90B1_LGVIEDHSNR_N2H9F0S0G0	HSP90B1	N2H9F0S0G0	0.076476	16.8937	0.496413	0.63729	0.744136	FALSE	NS
HSP90B1_EEEAIQLDGLNASQIR_N2H8F0S0G0	HSP90B1	N2H8F0S0G0	0.191213	16.4948	0.496167	0.637453	0.744237	FALSE	NS
SCARB2_CNMINGTDGDSFHPLITK_N2H9F0S0G0	SCARB2	N2H9F0S0G0	0.310532	18.0436	0.495973	0.637582	0.744297	FALSE	NS
NCSTN_ANNSWFQSILR_N4H3F0S2G0	NCSTN	N4H3F0S2G0	-0.0532215	15.4308	-0.494789	0.63837	0.745126	FALSE	NS
TMEM131_ILPGGNTSFDVVFLAR_N2H7F0S0G0	TMEM131	N2H7F0S0G0	0.0599212	14.9318	0.494474	0.638579	0.745281	FALSE	NS
LRP2_VCDGILDCPGREDENNTSTGK_N2H7F0S0G0	LRP2	N2H7F0S0G0	0.0962013	14.9332	0.492547	0.639863	0.746489	FALSE	NS
SGCB_ITSNATSDLNIK_N2H6F0S0G0	SGCB	N2H6F0S0G0	-0.183815	13.6529	-0.492443	0.639931	0.746489	FALSE	NS
LAMC1_NISQDLEK_N2H4F0S0G0	LAMC1	N2H4F0S0G0	-0.082757	15.4809	-0.492437	0.639936	0.746489	FALSE	NS
MAN2B2_ALHALNVTWR_N2H10F0S0G0	MAN2B2	N2H10F0S0G0	-0.0642403	14.6366	-0.492385	0.639971	0.746489	FALSE	NS
STT3B_VMSWWDYGYQIAGMANR_N4H5F0S1G0	STT3B	N4H5F0S1G0	0.0983313	13.3689	0.492336	0.640003	0.746489	FALSE	NS
ITGB1_CHEGNGTFECGACR_N4H3F0S2G0	ITGB1	N4H3F0S2G0	-0.0910094	15.6034	-0.492164	0.640117	0.746532	FALSE	NS
STT3A_VMSWWDYGYQITAMANR_N2H5F0S0G0	STT3A	N2H5F0S0G0	0.0694155	15.5262	0.491602	0.640492	0.746879	FALSE	NS
ITGB5_RDCVECLLLHSGKPDNQTCHSLCR_N2H9F0S0G0	ITGB5	N2H9F0S0G0	-0.10826	14.7495	-0.490842	0.640999	0.747379	FALSE	NS
TCTN1_IVNVTANLISSSFPEANSGNER_N2H8F0S0G0	TCTN1	N2H8F0S0G0	0.112336	13.8848	0.489682	0.641773	0.748191	FALSE	NS
RBBP6_IGSTENISNTK_N6H7F5S0G0	RBBP6	N6H7F5S0G0	-0.0518653	15.1208	-0.489193	0.642099	0.74848	FALSE	NS
GNS_TPMTNSSIQFLDNAFR_N2H6F0S0G0	GNS	N2H6F0S0G0	-0.0743675	14.936	-0.488949	0.642262	0.748579	FALSE	NS
TOR1B_GNVSACANSVFIFDEMDK_N2H8F0S0G0	TOR1B	N2H8F0S0G0	-0.122855	14.0654	-0.487695	0.643099	0.749464	FALSE	NS
COLGALT2_ALNTSQLK_N2H6F0S0G0	COLGALT2	N2H6F0S0G0	0.121261	13.745	0.487429	0.643277	0.749559	FALSE	NS
ITGB1_NGVNGTGENGR_N2H9F0S0G0	ITGB1	N2H9F0S0G0	-0.255931	17.9588	-0.48734	0.643337	0.749559	FALSE	NS
TXNDC15_NITGLENFTLK_N6H7F1S2G0	TXNDC15	N6H7F1S2G0	-0.224676	16.6468	-0.486647	0.6438	0.750008	FALSE	NS
SLIT2_LDLNGNNITR_N4H3F0S2G0	SLIT2	N4H3F0S2G0	0.0669223	17.1664	0.486081	0.644178	0.750357	FALSE	NS
NCAM1_DGQLLPSSNYSNIK_N2H8F0S0G0	NCAM1	N2H8F0S0G0	0.11458	13.5169	0.485849	0.644333	0.750448	FALSE	NS
POGLUT1_NSTAYFR_N2H3F0S0G0	POGLUT1	N2H3F0S0G0	0.0657005	13.9268	0.485696	0.644435	0.750476	FALSE	NS
ITGB1_NGVNGTGENGR_N2H6F0S0G0	ITGB1	N2H6F0S0G0	0.328731	12.513	0.485357	0.644662	0.750649	FALSE	NS
ACE_NETHFDAGAK_N2H9F0S0G0	ACE	N2H9F0S0G0	-0.117816	15.4723	-0.484971	0.64492	0.750859	FALSE	NS
ALCAM_LGDCISEDSYPDGNITWYR_N2H8F0S0G0	ALCAM	N2H8F0S0G0	-0.0729074	15.1194	-0.484493	0.64524	0.75114	FALSE	NS
CD109_QNSTMFSLTPENSWTPK_N2H8F0S0G0	CD109	N2H8F0S0G0	-0.0831224	13.714	-0.484272	0.645388	0.751168	FALSE	NS
HNRNPAB_GRGWTGAAAGAGGATAAPPSGNQNGAEGDQINASK_N6H4F0S0G0	HNRNPAB	N6H4F0S0G0	-0.169646	14.4805	-0.484224	0.64542	0.751168	FALSE	NS
SV2A_LINSTFLHNK_N2H9F0S0G0	SV2A	N2H9F0S0G0	-0.152953	16.0275	-0.483865	0.64566	0.751357	FALSE	NS
ADGRV1_VNITIIR_N2H9F0S0G0	ADGRV1	N2H9F0S0G0	-0.089982	14.295	-0.483496	0.645908	0.751553	FALSE	NS
CD276_DQGSAYANR_N2H8F0S0G0	CD276	N2H8F0S0G0	-0.0603085	14.0704	-0.483285	0.646049	0.751627	FALSE	NS
SEL1L3_NQTLAGEYFHK_N2H9F0S0G0	SEL1L3	N2H9F0S0G0	-0.160833	14.0116	-0.482676	0.646457	0.751983	FALSE	NS
SORT1_HLYTTTGGETDFTNVTSLR_N4H7F0S0G0	SORT1	N4H7F0S0G0	-0.120752	14.8765	-0.482594	0.646512	0.751983	FALSE	NS
TMED4_FTFTSHTPGDHQICLHSNSTR_N9H3F0S0G0	TMED4	N9H3F0S0G0	0.349147	14.9497	0.482258	0.646737	0.752154	FALSE	NS
EXT1_RDANSSIYK_N2H10F0S0G0	EXT1	N2H10F0S0G0	-0.0757101	13.3804	-0.482115	0.646832	0.752174	FALSE	NS
F2R_ATNATLDPR_N2H9F0S0G0	F2R	N2H9F0S0G0	0.117983	12.726	0.48187	0.646996	0.75219	FALSE	NS
P4HA2_TLTNQTEAELATPEGIYERPVDYLPERDVYESLCR_N2H6F0S0G0	P4HA2	N2H6F0S0G0	0.289679	18.3253	0.481826	0.647026	0.75219	FALSE	NS
ECE1_ACMNETR_N2H8F0S0G0	ECE1	N2H8F0S0G0	0.141817	12.71	0.481745	0.64708	0.75219	FALSE	NS
FGFR1_TAGVNTTDK_N2H9F0S0G0	FGFR1	N2H9F0S0G0	0.0610807	16.4915	0.480985	0.64759	0.752562	FALSE	NS
ELAPOR2_MALCTNNITDFTVK_N2H9F0S0G0	ELAPOR2	N2H9F0S0G0	0.0903245	12.2989	0.480934	0.647624	0.752562	FALSE	NS
HYOU1_ENGTDTVQEEEESPAEGSK_N2H9F0S0G0	HYOU1	N2H9F0S0G0	-0.0917474	17.1728	-0.480918	0.647635	0.752562	FALSE	NS
TIMP1_SHNRSEEFLIAGK_N2H7F0S0G0	TIMP1	N2H7F0S0G0	-0.43799	13.9605	-0.480084	0.648194	0.753081	FALSE	NS
PLOD2_IVGPEENLSQAEAR_N2H7F0S0G0	PLOD2	N2H7F0S0G0	0.0855166	13.4287	0.480018	0.648238	0.753081	FALSE	NS
PPT2_DHPNATVWR_N2H9F0S0G0	PPT2	N2H9F0S0G0	-0.312365	13.8465	-0.479563	0.648544	0.753344	FALSE	NS
PLD3_DNHTHSDIQVK_N2H6F0S0G0	PLD3	N2H6F0S0G0	-0.165211	12.016	-0.478774	0.649073	0.753821	FALSE	NS
ERO1A_KWGHNITEFQQR_N2H7F0S0G0	ERO1A	N2H7F0S0G0	0.143243	17.5978	0.478637	0.649165	0.753821	FALSE	NS
LEMD2_CIPVMEAQEYIANVTSSSSAK_N2H5F0S0G0	LEMD2	N2H5F0S0G0	0.183613	17.6573	0.478602	0.649189	0.753821	FALSE	NS
TUBA1C_AVCMLSNTTAVAEAWAR_N2H12F0S0G0	TUBA1C	N2H12F0S0G0	-0.0957002	14.7228	-0.478164	0.649483	0.754071	FALSE	NS
ITGB1_NGVNGTGENGRK_N4H5F2S0G0	ITGB1	N4H5F2S0G0	0.402904	14.9542	0.47788	0.649674	0.754202	FALSE	NS
SLC39A6_YGENNSLSVEGFRK_N2H10F0S0G0	SLC39A6	N2H10F0S0G0	0.325348	14.6987	0.477405	0.649993	0.754481	FALSE	NS
HS6ST2_EQNDNTSNGTNDYIGSVEK_N2H10F0S0G0	HS6ST2	N2H10F0S0G0	-0.0897691	13.9044	-0.476893	0.650337	0.754789	FALSE	NS
WNT5B_NESTGSLGTQGR_N2H8F0S0G0	WNT5B	N2H8F0S0G0	0.194646	14.0307	0.476577	0.650549	0.754945	FALSE	NS
SGSH_MPFPIDQDFYVSPTFQDLLNR_N2H10F0S0G0	SGSH	N2H10F0S0G0	-0.16447	11.9264	-0.475441	0.651313	0.755739	FALSE	NS
TXNDC15_IFIFNQTGIEAK_N6H4F0S2G0	TXNDC15	N6H4F0S2G0	0.0927093	13.2391	0.475017	0.651598	0.755979	FALSE	NS
LAMC1_VAAANVSVTQPESTGDPNNMTLLAEEARK_N6H7F4S1G0	LAMC1	N6H7F4S1G0	0.226769	11.8273	0.47474	0.651784	0.756104	FALSE	NS
APLP2_NQSLSLLYK_N2H9F0S0G0	APLP2	N2H9F0S0G0	0.0953335	17.0655	0.474351	0.652046	0.756317	FALSE	NS
IGF1R_DVMQVANTTMSSR_N2H8F0S0G0	IGF1R	N2H8F0S0G0	-0.0857343	14.7362	-0.473874	0.652367	0.756598	FALSE	NS
ITGA2_QNNQVAIVYNITLDADGFSSR_N2H8F0S0G0	ITGA2	N2H8F0S0G0	0.0810292	14.7521	0.473485	0.652629	0.75681	FALSE	NS
PCYOX1_GELNTSIFSSRPIDK_N2H8F0S0G0	PCYOX1	N2H8F0S0G0	0.155565	19.002	0.473111	0.652881	0.757011	FALSE	NS
STT3B_TTLVDNNTWNNSHIALVGK_N2H11F0S0G0	STT3B	N2H11F0S0G0	0.0613115	16.3984	0.472898	0.653024	0.757086	FALSE	NS
COCH_ENYSSVDANGIQSQMLSR_N2H8F0S0G0	COCH	N2H8F0S0G0	-0.296702	12.2354	-0.472644	0.653195	0.757192	FALSE	NS
CD276_TALFPDLLAQGNASLR_N4H4F1S1G0	CD276	N4H4F1S1G0	-0.073848	15.0871	-0.471381	0.654046	0.758088	FALSE	NS
CD63_NRVPDSCCINVTVGCGINFNEK_N2H8F0S0G0	CD63	N2H8F0S0G0	0.131962	16.3299	0.4692	0.655517	0.759678	FALSE	NS
HYOU1_AEPPLNASASDQGEK_N6H6F1S3G0	HYOU1	N6H6F1S3G0	-0.328031	13.1344	-0.469112	0.655576	0.759678	FALSE	NS
PLOD3_SAEFFNYTVR_N2H9F0S0G0	PLOD3	N2H9F0S0G0	-0.0699835	16.6253	-0.468653	0.655885	0.759945	FALSE	NS
SUSD1_QTISNISGFNETCLR_N2H8F0S0G0	SUSD1	N2H8F0S0G0	-0.0889601	13.871	-0.468475	0.656006	0.759993	FALSE	NS
GPR37_AATNVQMYYEMIENCSSTTAK_N6H7F5S2G0	GPR37	N6H7F5S2G0	-0.071951	13.7356	-0.46814	0.656232	0.760164	FALSE	NS
CD47_GRDIYTFDGALNK_N2H7F0S0G0	CD47	N2H7F0S0G0	-0.554957	19.1647	-0.467534	0.656641	0.760514	FALSE	NS
CLPTM1L_TVNVSVPK_N2H4F0S0G0	CLPTM1L	N2H4F0S0G0	-0.0632809	15.9111	-0.467458	0.656692	0.760514	FALSE	NS
EFNA3_HAVYWNSSNQHLR_N2H9F0S0G0	EFNA3	N2H9F0S0G0	-0.385717	11.6515	-0.46695	0.657035	0.760819	FALSE	NS
HYOU1_DINTTAQNIMFYDMGSGSTVCTIVTYQMVK_N2H7F1S0G0	HYOU1	N2H7F1S0G0	-0.0708656	16.2237	-0.4658	0.657812	0.761628	FALSE	NS
PLOD2_YNCSIESPR_N2H10F0S0G0	PLOD2	N2H10F0S0G0	-0.151086	12.1632	-0.465667	0.657902	0.76164	FALSE	NS
STT3A_TILVDNNTWNNTHISR_N4H3F0S2G0	STT3A	N4H3F0S2G0	0.746948	15.6631	0.465517	0.658004	0.761666	FALSE	NS
__TGLTSGNVTENLQAYIDK_N3H6F2S0G0	-	N3H6F2S0G0	0.105306	17.0537	0.465328	0.658131	0.761722	FALSE	NS
TM2D1_LSITNETFRK_N2H9F0S0G0	TM2D1	N2H9F0S0G0	0.244697	17.7845	0.46474	0.658529	0.76209	FALSE	NS
LRP2_VCDGILDCPGREDENNTSTGK_N2H8F0S0G0	LRP2	N2H8F0S0G0	0.0608003	12.5651	0.464405	0.658756	0.762261	FALSE	NS
JPT1_VLRPPGGGSNFSLGFDEPTEQPVRK_N2H9F0S0G0	JPT1	N2H9F0S0G0	0.147381	15.5024	0.463727	0.659214	0.762674	FALSE	NS
SSR2_IAPASNVSHTVVLRPLK_N2H4F0S0G0	SSR2	N2H4F0S0G0	0.212308	18.9837	0.463643	0.659271	0.762674	FALSE	NS
ITGA2_TASCSNVTCWLK_N2H9F0S0G0	ITGA2	N2H9F0S0G0	-0.141863	14.6696	-0.463473	0.659387	0.762716	FALSE	NS
SLC3A2_SLVTQYLNATGNR_N2H8F0S0G0	SLC3A2	N2H8F0S0G0	-0.0639059	15.5894	-0.462611	0.65997	0.763298	FALSE	NS
CACNA2D1_SFSGVLDCGNCSR_N2H5F0S0G0	CACNA2D1	N2H5F0S0G0	0.0606876	13.6479	0.462285	0.66019	0.76338	FALSE	NS
CRTAP_NCSAAPQPEPAAGLASYPELR_N2H3F0S0G0	CRTAP	N2H3F0S0G0	0.105039	13.44	0.462219	0.660235	0.76338	FALSE	NS
ASXL3_SSVLMSVDSANTTISACNISMLKTIQGTDTPCIAIIPK_N2H6F0S0G0	ASXL3	N2H6F0S0G0	-0.165083	15.0591	-0.462123	0.6603	0.76338	FALSE	NS
GXYLT1_KFNSTQIAAMAPEHEEPR_N2H8F0S0G0	GXYLT1	N2H8F0S0G0	0.0510141	18.2296	0.462015	0.660374	0.76338	FALSE	NS
FAT4_VFFAGFSNATVDNSILLR_N2H9F0S0G0	FAT4	N2H9F0S0G0	0.122967	12.3712	0.461921	0.660437	0.76338	FALSE	NS
CTSA_MDPPCTNTTAASTYLNNPYVR_N2H8F0S0G0	CTSA	N2H8F0S0G0	0.0636954	15.5941	0.460687	0.661273	0.76417	FALSE	NS
ULBP2_TFLHYDCGNK_N2H9F0S0G0	ULBP2	N2H9F0S0G0	0.170435	14.8658	0.460678	0.661279	0.76417	FALSE	NS
P3H4_DSEAFCHANCSGPAPAAKPDPDGGR_N5H6F0S3G0	P3H4	N5H6F0S3G0	0.224539	14.0885	0.4595	0.662078	0.765	FALSE	NS
PPT1_EDVYRNHSIFLADINQER_N2H6F0S0G0	PPT1	N2H6F0S0G0	0.389801	15.5562	0.459153	0.662313	0.765181	FALSE	NS
ZFC3H1_GGGSGGGGGSSSSSSSSQQQLRNFSR_N5H8F1S0G0	ZFC3H1	N5H8F1S0G0	0.100639	13.26	0.458945	0.662454	0.765208	FALSE	NS
GNS_TPMTNSSIQFLDNAFR_N2H9F0S0G0	GNS	N2H9F0S0G0	0.145525	15.5777	0.458883	0.662496	0.765208	FALSE	NS
TSPAN3_TYNGTNPDAASR_N2H8F0S0G0	TSPAN3	N2H8F0S0G0	-0.10954	13.4271	-0.458398	0.662825	0.765496	FALSE	NS
FKBP10_YHYNGSLMDGTLFDSSYSR_N2H9F0S0G0	FKBP10	N2H9F0S0G0	0.137111	18.9606	0.458243	0.662931	0.765526	FALSE	NS
SPPL2A_DMNQTLGDNITVK_N2H5F1S0G0	SPPL2A	N2H5F1S0G0	-0.0924832	16.7406	-0.457111	0.663699	0.766321	FALSE	NS
ADGRE5_NVTMGQSSAR_N2H9F0S0G0	ADGRE5	N2H9F0S0G0	0.0530981	14.3615	0.456207	0.664313	0.766938	FALSE	NS
SEZ6L2_IVSPEPGGAVGPNLTCR_N2H9F0S0G0	SEZ6L2	N2H9F0S0G0	-0.0728891	13.2068	-0.45546	0.66482	0.767432	FALSE	NS
LAMC1_LLNNLTSIK_N2H9F0S0G0	LAMC1	N2H9F0S0G0	-0.052563	18.9548	-0.454757	0.665298	0.767891	FALSE	NS
LAMP2_AASTYSIDSVSFSYNTGDNTTFPDAEDK_N2H3F1S0G0	LAMP2	N2H3F1S0G0	0.539108	14.9979	0.454417	0.665529	0.768066	FALSE	NS
LTBP4_CTPACDPGYQPTPGGGCQDVDECRNR_N2H6F0S0G0	LTBP4	N2H6F0S0G0	0.167982	12.152	0.453232	0.666335	0.768904	FALSE	NS
PVR_VEDEGNYTCLFVTFPQGSR_N2H9F0S0G0	PVR	N2H9F0S0G0	-0.0507472	16.4749	-0.452907	0.666556	0.769066	FALSE	NS
FRAS1_VIINDTEDEPTLEFDK_N4H3F0S2G0	FRAS1	N4H3F0S2G0	-0.0763432	12.5957	-0.45247	0.666854	0.769318	FALSE	NS
SMO_DYVLCQANVTIGLPTK_N2H9F0S0G0	SMO	N2H9F0S0G0	0.076993	14.309	0.45206	0.667133	0.769547	FALSE	NS
SEMA4C_KGTNFTHLVADR_N2H9F0S0G0	SEMA4C	N2H9F0S0G0	0.210325	15.1923	0.449534	0.668853	0.771439	FALSE	NS
TOR1AIP2_HLNASNPTEPATIIFTAAR_N2H7F0S0G0	TOR1AIP2	N2H7F0S0G0	-0.0599711	18.0381	-0.449413	0.668936	0.771442	FALSE	NS
MINPP1_NATALYHVEAFK_N2H6F0S0G0	MINPP1	N2H6F0S0G0	0.05576	17.6129	0.449021	0.669203	0.771551	FALSE	NS
CLPTM1L_NNGTLYAYIFLHHAGVLPWHDGK_N2H8F0S0G0	CLPTM1L	N2H8F0S0G0	-0.0872288	19.708	-0.448801	0.669353	0.771551	FALSE	NS
PIGT_TYAIYDLLDTAMINNSR_N2H8F0S0G0	PIGT	N2H8F0S0G0	-0.0482853	16.9082	-0.448769	0.669375	0.771551	FALSE	NS
CLPTM1L_DLMVINR_N2H6F0S0G0	CLPTM1L	N2H6F0S0G0	0.0532793	18.0044	0.44872	0.669408	0.771551	FALSE	NS
TCTN1_IVNVTANLISSSFPEANSGNER_N2H7F0S0G0	TCTN1	N2H7F0S0G0	-0.0833617	14.7543	-0.448685	0.669432	0.771551	FALSE	NS
NUP210_EGSGYFFLNTSTADVVK_N2H9F0S0G0	NUP210	N2H9F0S0G0	-0.0720949	15.7107	-0.44818	0.669777	0.771837	FALSE	NS
ITGAV_ANTTQPGIVEGGQVLK_N2H8F0S0G0	ITGAV	N2H8F0S0G0	0.0554891	16.9941	0.448087	0.66984	0.771837	FALSE	NS
HYOU1_VFGSQNLTTVK_N2H4F0S0G0	HYOU1	N2H4F0S0G0	0.0982083	18.341	0.447864	0.669992	0.771851	FALSE	NS
ITGB1_KENSSEICSNNGECVCGQCVCR_N2H8F0S0G0	ITGB1	N2H8F0S0G0	-0.18739	12.4586	-0.447813	0.670027	0.771851	FALSE	NS
CDH2_IVSQAPSTPSPNMFTINNETGDIITVAAGLDR_N2H9F0S0G0	CDH2	N2H9F0S0G0	0.063078	15.0671	0.447716	0.670093	0.771851	FALSE	NS
PLOD2_YNCSIESPR_N2H4F0S0G0	PLOD2	N2H4F0S0G0	-0.138049	15.0098	-0.447404	0.670306	0.772003	FALSE	NS
CACNA2D1_ISDNNTEFLLNFNEFIDRK_N4H3F0S2G0	CACNA2D1	N4H3F0S2G0	0.102784	13.4421	0.446779	0.670733	0.772403	FALSE	NS
GNS_TPMTNSSIQFLDNAFRK_N2H9F0S0G0	GNS	N2H9F0S0G0	0.379458	16.4502	0.446032	0.671242	0.772813	FALSE	NS
TOR1AIP1_HLNSSHPR_N2H6F0S0G0	TOR1AIP1	N2H6F0S0G0	0.68147	11.7667	0.446022	0.67125	0.772813	FALSE	NS
TMEM131_FTPVHNR_N2H9F0S0G0	TMEM131	N2H9F0S0G0	-0.0766667	15.9811	-0.445847	0.671369	0.772858	FALSE	NS
GNPTAB_TIGGNVTK_N2H9F0S0G0	GNPTAB	N2H9F0S0G0	-0.0769495	14.8928	-0.445369	0.671695	0.772908	FALSE	NS
DBR1_VPCNFSVTAACYDPSKPQTQMQLIHR_N5H6F1S0G0	DBR1	N5H6F1S0G0	-0.238693	15.2107	-0.445358	0.671703	0.772908	FALSE	NS
CHST12_GFCANSSLAFPTK_N4H4F2S1G0	CHST12	N4H4F2S1G0	-0.059914	15.4257	-0.445229	0.671791	0.772908	FALSE	NS
EMC1_DSLACFNQTYTINLYLVETGRR_N9H3F1S0G0	EMC1	N9H3F1S0G0	-0.14505	14.0444	-0.445168	0.671833	0.772908	FALSE	NS
IGF2R_MSVINFECNK_N2H8F0S0G0	IGF2R	N2H8F0S0G0	0.0602671	17.4393	0.445147	0.671847	0.772908	FALSE	NS
ASAH1_ILAPAYFILGGNQSGEGCVITR_N2H4F0S0G0	ASAH1	N2H4F0S0G0	-0.089086	14.4545	-0.445077	0.671895	0.772908	FALSE	NS
TMEM131L_NNLTVIDMIGVEGFGAR_N2H8F0S0G0	TMEM131L	N2H8F0S0G0	0.049967	15.713	0.444093	0.672567	0.773589	FALSE	NS
HSP90B1_HNNDTQHIWESDSNEFSVIADPR_N3H6F1S1G0	HSP90B1	N3H6F1S1G0	0.162552	13.4226	0.443713	0.672827	0.773795	FALSE	NS
CACNA2D1_ISDNNTEFLLNFNEFIDRK_N2H8F0S0G0	CACNA2D1	N2H8F0S0G0	0.21174	15.3283	0.443235	0.673154	0.774079	FALSE	NS
CNN3_LTLQPVDNSTISLQMGTNK_N4H5F1S2G0	CNN3	N4H5F1S2G0	0.0654723	15.9588	0.443013	0.673305	0.77416	FALSE	NS
STT3B_TTLVDNNTWNNSHIALVGK_N2H9F0S0G0	STT3B	N2H9F0S0G0	0.0896848	20.0218	0.441994	0.674003	0.774869	FALSE	NS
ITGB1_SCGECIQAGPNCGWCTNSTFLQEGMPTSAR_N3H5F0S1G0	ITGB1	N3H5F0S1G0	0.0681454	14.1628	0.441849	0.674102	0.774891	FALSE	NS
SDK2_ISWEEYNR_N2H9F0S0G0	SDK2	N2H9F0S0G0	-0.13543	14.2089	-0.440353	0.675126	0.775975	FALSE	NS
CD276_DQGSAYANR_N5H5F1S0G0	CD276	N5H5F1S0G0	-0.053367	14.2562	-0.439888	0.675444	0.776033	FALSE	NS
HYOU1_AEPPLNASASDQGEK_N2H6F0S0G0	HYOU1	N2H6F0S0G0	-0.0769834	17.738	-0.439843	0.675475	0.776033	FALSE	NS
GUSB_IANETRYPHSVAK_N2H9F0S0G0	GUSB	N2H9F0S0G0	0.569566	14.4543	0.439724	0.675556	0.776033	FALSE	NS
SCARB2_TMVFPVMYLNESVHIDKETASR_N4H4F1S0G0	SCARB2	N4H4F1S0G0	0.167903	16.8772	0.439704	0.67557	0.776033	FALSE	NS
MET_NFTVACQHR_N2H9F0S0G0	MET	N2H9F0S0G0	0.119886	14.486	0.439691	0.67558	0.776033	FALSE	NS
CRELD2_CHMGYQGPLCTDCMDGYFSSLRNETHSICTACDESCK_N2H7F0S0G0	CRELD2	N2H7F0S0G0	0.18936	15.7061	0.439025	0.676036	0.776464	FALSE	NS
ERO1A_KWGHNITEFQQR_N2H6F0S0G0	ERO1A	N2H6F0S0G0	0.177833	17.0845	0.438746	0.676227	0.776591	FALSE	NS
ITGB1_CHEGNGTFECGACR_N2H4F0S0G0	ITGB1	N2H4F0S0G0	-0.079059	13.2637	-0.438489	0.676403	0.776644	FALSE	NS
ALG12_VLWYNTVLNK_N2H7F0S0G0	ALG12	N2H7F0S0G0	0.0850897	13.4884	0.438443	0.676434	0.776644	FALSE	NS
WFS1_CLYGEAYPACSPGNTSTAEEELCR_N2H6F0S0G0	WFS1	N2H6F0S0G0	-0.054298	17.5768	-0.437784	0.676886	0.77707	FALSE	NS
ST3GAL1_FNQTMQPLLTAQNALLEDDTYR_N3H6F0S1G0	ST3GAL1	N3H6F0S1G0	0.0838805	13.8917	0.437619	0.676999	0.777107	FALSE	NS
TENM3_RNMTLPGENGQNLVEWR_N2H10F0S0G0	TENM3	N2H10F0S0G0	0.0980722	15.6929	0.437368	0.677171	0.777212	FALSE	NS
MANBA_WVSLDNWTYSK_N2H7F0S0G0	MANBA	N2H7F0S0G0	0.0768719	14.8471	0.436678	0.677645	0.777662	FALSE	NS
ITPRIP_ENATVPENEEEIIRK_N2H9F0S0G0	ITPRIP	N2H9F0S0G0	-0.0891475	16.5397	-0.435809	0.678241	0.778254	FALSE	NS
PCDHA10_LNASDSDEGINK_N2H8F0S0G0	PCDHA10	N2H8F0S0G0	0.24307	14.5401	0.435331	0.678569	0.778438	FALSE	NS
POGLUT3_GVTNDLLSIQGNTGPSWINK_N2H3F0S0G0	POGLUT3	N2H3F0S0G0	-0.0618235	14.5194	-0.435232	0.678637	0.778438	FALSE	NS
F2R_ATNATLDPR_N2H8F0S0G0	F2R	N2H8F0S0G0	-0.0554628	13.7606	-0.435183	0.678671	0.778438	FALSE	NS
SV2A_LINSTFLHNK_N2H10F0S0G0	SV2A	N2H10F0S0G0	-0.193904	16.4343	-0.435103	0.678725	0.778438	FALSE	NS
LRP2_IMRAWSDGSHLLPVINTTLGWPNGLAIDWAASR_N4H4F0S1G0	LRP2	N4H4F0S1G0	-0.0963771	13.669	-0.434728	0.678983	0.77864	FALSE	NS
WFS1_CLYGEAYPACSPGNTSTAEEELCR_N3H5F1S1G0	WFS1	N3H5F1S1G0	-0.185422	12.33	-0.434505	0.679136	0.778723	FALSE	NS
LAMP1_NMTFDLPSDATVVLNR_N7H8F0S1G0	LAMP1	N7H8F0S1G0	0.093214	14.0079	0.433885	0.679562	0.779119	FALSE	NS
DPY19L4_GVYELTHNNK_N2H6F0S0G0	DPY19L4	N2H6F0S0G0	0.0859566	14.6453	0.433652	0.679722	0.779209	FALSE	NS
CNNM3_LFGPGFANSSWSWVAPEGAGCR_N6H6F1S3G0	CNNM3	N6H6F1S3G0	0.365986	12.5793	0.433424	0.679879	0.779296	FALSE	NS
SMG1_NLMMEGAASSAGEQLVDLTSRDGAWFLEELCSMSGNVTCLVQLLK_N5H4F0S1G0	SMG1	N5H4F0S1G0	0.130359	15.1755	0.433215	0.680022	0.779368	FALSE	NS
PTGFRN_QRNNSWVK_N2H9F0S0G0	PTGFRN	N2H9F0S0G0	-0.137709	14.9327	-0.432962	0.680196	0.779474	FALSE	NS
LAMC1_IPAINQTITEANEK_N4H8F1S0G0	LAMC1	N4H8F1S0G0	0.0566589	16.2958	0.432097	0.680791	0.780062	FALSE	NS
OS9_YHSQTYGNGSK_N2H6F0S0G0	OS9	N2H6F0S0G0	-0.191525	14.7929	-0.431352	0.681303	0.780482	FALSE	NS
UGGT2_EIYSDLRDNLTAFQK_N2H9F0S0G0	UGGT2	N2H9F0S0G0	-0.183303	14.6326	-0.431329	0.681319	0.780482	FALSE	NS
SULF2_CYILENDTVQCDLDLYK_N2H6F0S0G0	SULF2	N2H6F0S0G0	-0.099953	13.3105	-0.430913	0.681605	0.780624	FALSE	NS
ITPRIP_ENATVPENEEEIIR_N2H8F0S0G0	ITPRIP	N2H8F0S0G0	-0.153623	15.2629	-0.430678	0.681767	0.780624	FALSE	NS
GLT8D1_RQNITNQLEK_N2H9F0S0G0	GLT8D1	N2H9F0S0G0	0.065443	14.9804	0.430596	0.681823	0.780624	FALSE	NS
ADAM15_TCIMEASTDFLPGLNFSNCSR_N2H8F0S0G0	ADAM15	N2H8F0S0G0	0.0985962	13.0127	0.430488	0.681897	0.780624	FALSE	NS
ITGB1_CSNISIGDEVQFEISITSNK_N2H9F0S0G0	ITGB1	N2H9F0S0G0	0.0881937	16.8399	0.430471	0.681909	0.780624	FALSE	NS
ATRN_GICNSSDVR_N2H9F0S0G0	ATRN	N2H9F0S0G0	0.0867644	14.0863	0.430441	0.68193	0.780624	FALSE	NS
NCSTN_DLYEYSWVQGPLHSNETDR_N2H9F0S0G0	NCSTN	N2H9F0S0G0	-0.225189	13.3346	-0.429743	0.68241	0.78107	FALSE	NS
MYORG_VTLWVHPFVNYNSSR_N2H8F0S0G0	MYORG	N2H8F0S0G0	0.0701964	15.316	0.429594	0.682513	0.78107	FALSE	NS
SCARA3_ALNNCSFCHEAGQLGPEIR_N2H8F0S0G0	SCARA3	N2H8F0S0G0	-0.0700148	13.2039	-0.429258	0.682744	0.78107	FALSE	NS
MIA3_TSNSSQVSNEQDK_N2H7F0S0G0	MIA3	N2H7F0S0G0	0.0703542	15.7813	0.429251	0.682749	0.78107	FALSE	NS
GXYLT1_TGVNSGVMLMNMTR_N2H8F0S0G0	GXYLT1	N2H8F0S0G0	0.0478967	14.9004	0.429222	0.682769	0.78107	FALSE	NS
CLPTM1L_TVNVSVPK_N6H7F1S1G0	CLPTM1L	N6H7F1S1G0	-0.0522397	16.054	-0.429166	0.682807	0.78107	FALSE	NS
NPTN_ANATIEVK_N2H3F0S0G0	NPTN	N2H3F0S0G0	-0.0492149	16.7566	-0.428942	0.682962	0.781154	FALSE	NS
PLXNA2_EHYLSSVNK_N2H8F0S0G0	PLXNA2	N2H8F0S0G0	-0.162128	14.35	-0.428354	0.683367	0.78142	FALSE	NS
CNNM2_VYGQNINNETWSR_N2H10F0S0G0	CNNM2	N2H10F0S0G0	-0.0889998	13.5321	-0.42828	0.683418	0.78142	FALSE	NS
PLOD3_EQYIHENYSR_N2H8F0S0G0	PLOD3	N2H8F0S0G0	-0.0896508	18.8277	-0.428251	0.683438	0.78142	FALSE	NS
SLC3A2_DASSFLAEWQNITK_N2H7F0S0G0	SLC3A2	N2H7F0S0G0	-0.0763114	14.9084	-0.427601	0.683886	0.781839	FALSE	NS
TXNDC15_ESLFSLDGAGAHFPDREEEYYTEPEVAESDAAPTEDSNNTESLK_N2H6F0S0G0	TXNDC15	N2H6F0S0G0	0.0760635	17.2755	0.427228	0.684142	0.782039	FALSE	NS
CELSR2_GFDPDCNK_N2H9F0S0G0	CELSR2	N2H9F0S0G0	-0.0741788	14.8935	-0.427099	0.684231	0.782049	FALSE	NS
CLN5_ENGTLVQVATISGNMFNQMAK_N2H9F0S0G0	CLN5	N2H9F0S0G0	-0.0545942	16.7138	-0.42659	0.684582	0.782283	FALSE	NS
ANO6_LNITCESSK_N2H6F0S0G0	ANO6	N2H6F0S0G0	0.059529	16.8097	0.426566	0.684599	0.782283	FALSE	NS
PIGS_TYNASVLPVRVEVDMVR_N2H5F0S0G0	PIGS	N2H5F0S0G0	0.141747	14.7039	0.426369	0.684734	0.782344	FALSE	NS
LAMA5_DNATLQATLHAAR_N2H7F0S0G0	LAMA5	N2H7F0S0G0	0.0744547	13.2472	0.425353	0.685435	0.783052	FALSE	NS
NRP1_IGYSNNGSDWK_N2H8F0S0G0	NRP1	N2H8F0S0G0	-0.0808955	14.2777	-0.42469	0.685893	0.783231	FALSE	NS
SLC7A1_LCLNNDTK_N2H10F0S0G0	SLC7A1	N2H10F0S0G0	0.0613666	16.6159	0.424666	0.685909	0.783231	FALSE	NS
LAMP2_VASVININPNTTHSTGSCRSHTALLR_N6H3F2S0G0	LAMP2	N6H3F2S0G0	-0.341309	15.9411	-0.424548	0.685991	0.783231	FALSE	NS
PRCP_NYSVLYFQQK_N2H10F0S0G0	PRCP	N2H10F0S0G0	0.159399	14.2502	0.424523	0.686008	0.783231	FALSE	NS
DPY19L4_GVYELTHNNK_N2H7F0S0G0	DPY19L4	N2H7F0S0G0	-0.197422	13.4248	-0.424438	0.686067	0.783231	FALSE	NS
LMBRD1_GNSTLSVPK_N2H9F0S0G0	LMBRD1	N2H9F0S0G0	-0.0550582	15.4349	-0.424419	0.68608	0.783231	FALSE	NS
ITGA1_YNHTGQVIIYR_N2H6F0S0G0	ITGA1	N2H6F0S0G0	0.179463	12.2014	0.424284	0.686173	0.783244	FALSE	NS
ITGA6_ANHSGAVVLLK_N2H4F0S0G0	ITGA6	N2H4F0S0G0	-0.0651395	15.3551	-0.422917	0.687117	0.784228	FALSE	NS
ARSK_GLDPNYTTWMDVMER_N2H8F0S0G0	ARSK	N2H8F0S0G0	0.0529443	15.5281	0.422568	0.687358	0.78441	FALSE	NS
LRP11_SSDNVSVTVLR_N2H9F0S0G0	LRP11	N2H9F0S0G0	-0.075361	13.6266	-0.422412	0.687466	0.784428	FALSE	NS
ZNRF2_AYSGSDLPSSSSGGANGTAGGGGGAR_N2H9F0S0G0	ZNRF2	N2H9F0S0G0	0.0668176	13.0189	0.422309	0.687536	0.784428	FALSE	NS
CATSPERG_LMQQSSLYASNETMLTLFYEDSK_N7H8F3S0G0	CATSPERG	N7H8F3S0G0	0.0986682	12.4722	0.42172	0.687944	0.784774	FALSE	NS
SORT1_HLYTTTGGETDFTNVTSLR_N2H10F0S0G0	SORT1	N2H10F0S0G0	-0.0965079	18.9875	-0.421547	0.688063	0.784774	FALSE	NS
LAMC1_QVLSYGQNLSFSFR_N2H9F0S0G0	LAMC1	N2H9F0S0G0	0.0462123	19.5027	0.421515	0.688085	0.784774	FALSE	NS
PLD3_DNHTHSDIQVK_N2H8F0S0G0	PLD3	N2H8F0S0G0	0.107709	15.3502	0.420896	0.688513	0.785169	FALSE	NS
ECE1_EYLEQISTLINTTDR_N2H8F0S0G0	ECE1	N2H8F0S0G0	-0.0808713	14.5147	-0.420711	0.688641	0.785222	FALSE	NS
ITGB1_ENSSEICSNNGECVCGQCVCR_N4H4F1S1G0	ITGB1	N4H4F1S1G0	-0.0738332	12.7116	-0.420573	0.688737	0.785238	FALSE	NS
ITGB1_ENSSEICSNNGECVCGQCVCRK_N2H6F0S0G0	ITGB1	N2H6F0S0G0	-0.431238	13.2198	-0.420418	0.688844	0.785267	FALSE	NS
ATRN_GICNSSDVR_N4H3F0S2G0	ATRN	N4H3F0S2G0	-0.0697231	14.109	-0.419519	0.689465	0.785883	FALSE	NS
CLPTM1L_DLMVINR_N2H5F0S0G0	CLPTM1L	N2H5F0S0G0	-0.0487517	17.85	-0.419288	0.689625	0.785972	FALSE	NS
SSR1_YPQDYQFYIQNFTALPLNTVVPPQR_N4H6F0S0G0	SSR1	N4H6F0S0G0	-0.0911096	13.6852	-0.419025	0.689807	0.786086	FALSE	NS
ATRN_IDSTGNVTNELR_N2H7F0S0G0	ATRN	N2H7F0S0G0	-0.0558061	15.0145	-0.418684	0.690043	0.786125	FALSE	NS
ITPRIP_ENATVPENEEEIIRK_N2H8F0S0G0	ITPRIP	N2H8F0S0G0	-0.082071	16.6545	-0.418675	0.690049	0.786125	FALSE	NS
RPN1_TILPAAAQDVYYRDEIGNVSTSHLLILDDSVEMEIRPR_N2H8F1S0G0	RPN1	N2H8F1S0G0	-0.123664	15.9082	-0.41862	0.690087	0.786125	FALSE	NS
CNNM4_DLVVQQLVNVSR_N2H6F0S0G0	CNNM4	N2H6F0S0G0	0.0558134	16.046	0.418446	0.690208	0.78617	FALSE	NS
CACNA2D2_AAEDWTENPEPFNASFYR_N4H4F2S1G0	CACNA2D2	N4H4F2S1G0	0.0778814	11.859	0.41761	0.690786	0.786736	FALSE	NS
OSTM1_NYSEVCK_N2H9F0S0G0	OSTM1	N2H9F0S0G0	0.0795728	17.7186	0.417305	0.690997	0.786807	FALSE	NS
COLEC12_MDNVTGGMETSR_N2H8F0S0G0	COLEC12	N2H8F0S0G0	0.120441	13.6454	0.417284	0.691012	0.786807	FALSE	NS
NPC1_NPNLTISFTAER_N4H3F0S2G0	NPC1	N4H3F0S2G0	-0.0626397	15.2614	-0.415903	0.691968	0.787802	FALSE	NS
SLIT2_QAPGQNGTSFHGCIR_N2H9F0S0G0	SLIT2	N2H9F0S0G0	0.472508	15.0281	0.415633	0.692156	0.787922	FALSE	NS
DNASE2_TVGILPSNCSDIWQVLNVNQIAFPGPAGPSFNSTEDHSK_N7H8F0S2G0	DNASE2	N7H8F0S2G0	-0.206382	13.0014	-0.415118	0.692513	0.788235	FALSE	NS
TWSG1_NYSDTPPTSK_N2H5F0S0G0	TWSG1	N2H5F0S0G0	0.057736	14.5142	0.414831	0.692712	0.788368	FALSE	NS
P3H4_EEAMLYHNQTAELR_N2H5F1S0G0	P3H4	N2H5F1S0G0	0.146617	14.6263	0.414254	0.693112	0.788658	FALSE	NS
OLFM2_NLSGSLAAIQEEMGAYGYEDLQQR_N2H9F0S0G0	OLFM2	N2H9F0S0G0	-0.12851	14.1071	-0.414166	0.693173	0.788658	FALSE	NS
ADAM9_NFSSCSAEDFEK_N2H6F0S0G0	ADAM9	N2H6F0S0G0	0.0854014	14.0661	0.41411	0.693212	0.788658	FALSE	NS
FRAS1_ISGSEVEELSEVSNFTMEDINNK_N2H6F0S0G0	FRAS1	N2H6F0S0G0	0.10392	13.4611	0.413863	0.693383	0.788679	FALSE	NS
WNT5B_NESTGSLGTQGR_N4H3F0S2G0	WNT5B	N4H3F0S2G0	-0.177912	13.4763	-0.413846	0.693395	0.788679	FALSE	NS
TM2D3_NFIINMTCR_N2H10F0S0G0	TM2D3	N2H10F0S0G0	-0.0490572	14.1943	-0.413352	0.693738	0.788961	FALSE	NS
IGF2R_MSVINFECNK_N2H7F0S0G0	IGF2R	N2H7F0S0G0	0.089257	16.6655	0.413169	0.693864	0.788961	FALSE	NS
ADAM10_NISQVLEK_N2H10F0S0G0	ADAM10	N2H10F0S0G0	0.0541143	18.0918	0.413134	0.693888	0.788961	FALSE	NS
CD59_TAVNCSSDFDACLITK_N2H10F0S0G0	CD59	N2H10F0S0G0	-0.0816757	16.0627	-0.411814	0.694805	0.78991	FALSE	NS
MEGF8_GYQGDGISHCNR_N2H4F0S0G0	MEGF8	N2H4F0S0G0	-0.0511606	12.0195	-0.411369	0.695114	0.790077	FALSE	NS
CHST12_GFCANSSLAFPTK_N2H8F0S0G0	CHST12	N2H8F0S0G0	0.0431857	16.5493	0.411365	0.695117	0.790077	FALSE	NS
CLPTM1L_DLMVINR_N2H10F0S0G0	CLPTM1L	N2H10F0S0G0	-0.0699194	16.2249	-0.410974	0.695388	0.790292	FALSE	NS
DGCR2_LNGSLATFSTDQELR_N2H10F0S0G0	DGCR2	N2H10F0S0G0	0.0507486	16.1681	0.409765	0.696228	0.791153	FALSE	NS
SEMA4C_DPYCAWSVNTSR_N2H10F0S0G0	SEMA4C	N2H10F0S0G0	-0.0741815	13.4116	-0.40936	0.69651	0.791311	FALSE	NS
GRN_YGCCPMPNATCCSDHLHCCPQDTVCDLIQSK_N2H9F0S0G0	GRN	N2H9F0S0G0	0.278251	17.4134	0.409329	0.696531	0.791311	FALSE	NS
SYPL1_GQTEIQVNCPPAVTENK_N2H10F0S0G0	SYPL1	N2H10F0S0G0	-0.0815012	17.5048	-0.409083	0.696702	0.791411	FALSE	NS
ATP1B3_NLTVCPDGALFEQK_N7H8F3S2G0	ATP1B3	N7H8F3S2G0	0.0930742	12.9215	0.408689	0.696976	0.791629	FALSE	NS
LRP1_DNATDSVPLR_N4H3F0S2G0	LRP1	N4H3F0S2G0	-0.14458	13.7755	-0.408473	0.697126	0.791706	FALSE	NS
LAMC3_GTAEAAHECLPCNCSGR_N2H8F0S0G0	LAMC3	N2H8F0S0G0	0.0648653	12.6288	0.407454	0.697835	0.792113	FALSE	NS
SLIT2_ALRDLEVLTLNNNNITR_N2H9F0S0G0	SLIT2	N2H9F0S0G0	0.131706	14.765	0.407438	0.697846	0.792113	FALSE	NS
TOR1A_GNVSACARSIFIFDEMDK_N2H4F0S0G0	TOR1A	N2H4F0S0G0	-0.201695	16.3112	-0.407429	0.697852	0.792113	FALSE	NS
FKBP10_YHYNGTFEDGK_N2H6F0S0G0	FKBP10	N2H6F0S0G0	-0.0642995	18.9136	-0.407379	0.697887	0.792113	FALSE	NS
PLOD3_SAEFFNYTVR_N2H1F0S0G0	PLOD3	N2H1F0S0G0	0.0644756	14.8324	0.407366	0.697896	0.792113	FALSE	NS
CRTAP_DTWGLSDEHFQPRPEAVQFFNVTTLQK_N2H9F0S0G0	CRTAP	N2H9F0S0G0	0.0797245	19.0317	0.407161	0.698039	0.792181	FALSE	NS
CACNA2D1_RSLDNDNYVFTAPYFNK_N2H9F0S0G0	CACNA2D1	N2H9F0S0G0	0.195022	16.0738	0.405861	0.698943	0.793114	FALSE	NS
PSAP_DNATEEEILVYLEK_N2H9F0S0G0	PSAP	N2H9F0S0G0	-0.0819859	14.1388	-0.404532	0.699869	0.794052	FALSE	NS
CASP12_NGSELDLLGMRDLLENLGYSVVIK_N2H9F0S0G0	CASP12	N2H9F0S0G0	0.048028	17.0862	0.404438	0.699934	0.794052	FALSE	NS
LAMC1_VAAANVSVTQPESTGDPNNMTLLAEEAR_N2H6F0S0G0	LAMC1	N2H6F0S0G0	-0.105354	14.5121	-0.404319	0.700018	0.794052	FALSE	NS
ITGA2_TNMSLGLILTR_N2H9F0S0G0	ITGA2	N2H9F0S0G0	0.0462168	18.3566	0.403166	0.700821	0.794869	FALSE	NS
NOMO3;NOMO1;NOMO2_LENITTGTYTIHAQK_N2H5F0S0G0	NOMO3;NOMO1;NOMO2	N2H5F0S0G0	0.100869	17.1996	0.402978	0.700952	0.794925	FALSE	NS
CLPTM1_DYYPINESLASLPLR_N2H3F0S0G0	CLPTM1	N2H3F0S0G0	-0.0617757	15.69	-0.402397	0.701357	0.79529	FALSE	NS
ABCA2_IRQNSSFTEK_N2H10F0S0G0	ABCA2	N2H10F0S0G0	0.33545	12.4784	0.402045	0.701603	0.795446	FALSE	NS
CD164_NSCVSCFNVSVVNTTCFWIECK_N6H7F0S1G0	CD164	N6H7F0S1G0	-0.246088	14.4055	-0.401962	0.70166	0.795446	FALSE	NS
FAT1_VNTTTVNIDVSDVNDNAPVFSR_N2H7F0S0G0	FAT1	N2H7F0S0G0	0.100579	13.1836	0.401761	0.7018	0.795511	FALSE	NS
KIAA0825_GAVHALVTTECPQKGRNFSLPLDK_N7H8F1S0G0	KIAA0825	N7H8F1S0G0	-0.250087	14.3342	-0.401431	0.702031	0.795679	FALSE	NS
GBA1_SFGYSSVVCVCNATYCDSFDPPTFPALGTFSR_N2H5F0S0G0	GBA1	N2H5F0S0G0	0.0650968	14.047	0.400654	0.702573	0.796199	FALSE	NS
P4HA2_TLTNQTEAELATPEGIYERPVDYLPER_N2H9F0S0G0	P4HA2	N2H9F0S0G0	-0.227108	15.2486	-0.400264	0.702845	0.796365	FALSE	NS
LAMA5_DNATLQATLHAAR_N2H9F0S0G0	LAMA5	N2H9F0S0G0	-0.0752666	12.6114	-0.400166	0.702914	0.796365	FALSE	NS
ADAM9_NFSSCSAEDFEK_N2H8F0S0G0	ADAM9	N2H8F0S0G0	-0.0646704	18.0135	-0.399978	0.703045	0.796365	FALSE	NS
LAMC1_TLAGENQTAFEIEELNR_N2H9F0S0G0	LAMC1	N2H9F0S0G0	-0.126506	15.2677	-0.399969	0.703051	0.796365	FALSE	NS
AGPAT1_VWVFPEGTRNHNGSMLPFK_N2H7F0S0G0	AGPAT1	N2H7F0S0G0	-0.219902	16.1712	-0.399851	0.703133	0.796365	FALSE	NS
CNNM3_LFGPGFANSSWSWVAPEGAGCREEAASPAGEWR_N2H10F0S0G0	CNNM3	N2H10F0S0G0	-0.0675679	12.7165	-0.398812	0.703859	0.797094	FALSE	NS
PTGFRN_QRNNSWVK_N4H5F2S0G0	PTGFRN	N4H5F2S0G0	-0.0758024	13.4381	-0.397687	0.704645	0.797846	FALSE	NS
HYOU1_NATLAEQAK_N2H10F0S0G0	HYOU1	N2H10F0S0G0	-0.0999059	14.6524	-0.397623	0.704689	0.797846	FALSE	NS
DSC2_ANYTILK_N2H6F0S0G0	DSC2	N2H6F0S0G0	-0.0692577	14.9561	-0.397422	0.70483	0.797883	FALSE	NS
MEGF8_GYQGDGISHCNR_N2H6F0S0G0	MEGF8	N2H6F0S0G0	-0.0931222	12.4908	-0.397295	0.704919	0.797883	FALSE	NS
HYAL2_VPLDLNAFDVQASPNEGFVNQNITIFYR_N2H8F0S0G0	HYAL2	N2H8F0S0G0	-0.107008	11.478	-0.39722	0.704971	0.797883	FALSE	NS
LNPEP_SGVINLTEEVLWVK_N2H9F0S0G0	LNPEP	N2H9F0S0G0	-0.0434796	15.324	-0.396904	0.705192	0.798039	FALSE	NS
PLOD3_EQYIHENYSR_N4H3F0S0G0	PLOD3	N4H3F0S0G0	-0.118215	14.8079	-0.396499	0.705475	0.798257	FALSE	NS
SEMA4D_DVNYTQIVVDR_N2H9F0S0G0	SEMA4D	N2H9F0S0G0	0.0491083	15.873	0.396391	0.70555	0.798257	FALSE	NS
HYOU1_NGTRAEPPLNASASDQGEK_N5H8F1S0G0	HYOU1	N5H8F1S0G0	-0.628164	14.4982	-0.396012	0.705816	0.798315	FALSE	NS
ZFC3H1_GGGSGGGGGSSSSSSSSQQQLRNFSR_N7H8F5S0G0	ZFC3H1	N7H8F5S0G0	0.0699199	13.3364	0.395997	0.705826	0.798315	FALSE	NS
PIGS_TYNASVLPVRVEVDMVR_N2H9F0S0G0	PIGS	N2H9F0S0G0	0.181926	15.7312	0.395962	0.705851	0.798315	FALSE	NS
GNS_LEFTGELNNTYIFYTSDNGYHTGQFSLPIDK_N6H4F0S1G0	GNS	N6H4F0S1G0	0.245021	14.8462	0.395467	0.706197	0.798613	FALSE	NS
EDEM3_NTTSEYTELDDSNFDWTCPNTQILFPNDPLYAQSIREPLK_N2H6F0S0G0	EDEM3	N2H6F0S0G0	0.295608	15.758	0.394683	0.706746	0.799087	FALSE	NS
FLG2_LGRQGNLSSSGNQEGSQK_N4H7F1S0G0	FLG2	N4H7F1S0G0	-0.0808949	17.7466	-0.394532	0.706851	0.799087	FALSE	NS
FREM2_ATVSINDSVSDLPK_N4H5F0S1G0	FREM2	N4H5F0S1G0	0.057464	15.0801	0.394511	0.706866	0.799087	FALSE	NS
TMEM87B_TMFNSTDIK_N2H8F0S0G0	TMEM87B	N2H8F0S0G0	0.0543111	14.613	0.393747	0.707401	0.799598	FALSE	NS
IKBIP_QDILNNSLTTLSQDITK_N2H6F0S0G0	IKBIP	N2H6F0S0G0	-0.0527903	17.5986	-0.39264	0.708175	0.800339	FALSE	NS
LAMP1_LLNINPNK_N6H4F0S0G0	LAMP1	N6H4F0S0G0	0.0702753	14.1279	0.392573	0.708222	0.800339	FALSE	NS
CD109_TASNLTVSVLEAEGVFEK_N2H10F0S0G0	CD109	N2H10F0S0G0	0.122519	13.5678	0.391935	0.708669	0.80075	FALSE	NS
SSR2_AGYFNFTSATITYLAQEDGPVVIGSTSAPGQGGILAQR_N2H7F0S0G0	SSR2	N2H7F0S0G0	-0.0975748	18.2252	-0.390448	0.709711	0.801833	FALSE	NS
ADGRA3_IDGVNVDTHHIPVNVTLR_N2H8F0S0G0	ADGRA3	N2H8F0S0G0	0.06923	15.1001	0.390263	0.709841	0.801834	FALSE	NS
SYPL1_GQTEIQVNCPPAVTENK_N2H8F0S0G0	SYPL1	N2H8F0S0G0	-0.0735064	14.4716	-0.390209	0.709879	0.801834	FALSE	NS
ERO1A_WGHNITEFQQR_N3H5F1S1G0	ERO1A	N3H5F1S1G0	0.25509	13.0276	0.389455	0.710407	0.802337	FALSE	NS
LRIG2_ITTLEAGCFDNLSSSLLVVK_N2H8F0S0G0	LRIG2	N2H8F0S0G0	-0.0617078	13.6197	-0.388665	0.710962	0.802869	FALSE	NS
CD109_TASNLTVSVLEAEGVFEK_N2H6F0S0G0	CD109	N2H6F0S0G0	-0.0532188	15.6894	-0.388358	0.711178	0.803018	FALSE	NS
TMEM259_GSFPGLAVEPGSNLDMEDEEEEELTMEMFGNSSIK_N4H3F0S0G0	TMEM259	N4H3F0S0G0	-0.0721379	11.9299	-0.387571	0.71173	0.803547	FALSE	NS
SCARB2_TMVFPVMYLNESVHIDK_N9H4F0S0G0	SCARB2	N9H4F0S0G0	-0.158961	17.696	-0.387348	0.711886	0.803555	FALSE	NS
F2R_ATNATLDPR_N2H10F0S0G0	F2R	N2H10F0S0G0	0.0915278	12.2992	0.387322	0.711904	0.803555	FALSE	NS
GNS_TPMTNSSIQFLDNAFRK_N2H5F1S0G0	GNS	N2H5F1S0G0	0.180498	14.6662	0.387117	0.712048	0.80361	FALSE	NS
FKBP10_AGAGDFMRYHYNGSLMDGTLFDSSYSR_N2H6F0S0G0	FKBP10	N2H6F0S0G0	-0.0414974	17.6707	-0.387015	0.71212	0.80361	FALSE	NS
APMAP_NMSFVNDLTVTQDGR_N2H8F0S0G0	APMAP	N2H8F0S0G0	-0.157607	19.5017	-0.38666	0.71237	0.803798	FALSE	NS
ITGA1_DSCESNHNITCK_N2H9F0S0G0	ITGA1	N2H9F0S0G0	0.458825	15.4107	0.385801	0.712973	0.804369	FALSE	NS
CD47_DIYTFDGALNK_N2H10F0S0G0	CD47	N2H10F0S0G0	0.189917	14.938	0.385701	0.713043	0.804369	FALSE	NS
CD109_LNLYLDSVNETQFCVNIPAVR_N2H8F0S0G0	CD109	N2H8F0S0G0	-0.0610241	14.3336	-0.385264	0.71335	0.80462	FALSE	NS
ASAH1_ILAPAYFILGGNQSGEGCVITR_N2H10F0S0G0	ASAH1	N2H10F0S0G0	0.0951447	13.9404	0.38508	0.713479	0.804672	FALSE	NS
PLD3_DNHTHSDIQVK_N2H5F0S0G0	PLD3	N2H5F0S0G0	0.131304	11.8433	0.384633	0.713793	0.804932	FALSE	NS
IGF2R_GYPCGGNK_N2H9F0S0G0	IGF2R	N2H9F0S0G0	0.0463671	16.4492	0.383871	0.714329	0.805442	FALSE	NS
P3H4_DSEAFCHANCSGPAPAAKPDPDGGRADEWACELR_N2H9F0S0G0	P3H4	N2H9F0S0G0	0.17648	15.5179	0.383413	0.714651	0.8057	FALSE	NS
PXDN_VYCNLSAAHTFEDLK_N2H8F0S0G0	PXDN	N2H8F0S0G0	0.126363	13.8867	0.383278	0.714746	0.8057	FALSE	NS
CXADR_SGDASINVTNLQLSDIGTYQCK_N2H9F0S0G0	CXADR	N2H9F0S0G0	-0.0821674	12.3287	-0.383176	0.714818	0.8057	FALSE	NS
POGLUT1_FLSYNVTR_N2H7F0S0G0	POGLUT1	N2H7F0S0G0	-0.0510306	15.6577	-0.383069	0.714893	0.8057	FALSE	NS
CD276_VVLGANGTYSCLVR_N2H9F0S0G0	CD276	N2H9F0S0G0	-0.0467856	16.1173	-0.382257	0.715464	0.806213	FALSE	NS
FKBP10_AGAGDFMRYHYNGSLMDGTLFDSSYSR_N2H5F1S0G0	FKBP10	N2H5F1S0G0	-0.068204	20.9191	-0.382184	0.715516	0.806213	FALSE	NS
LNPEP_SALLEFACTHNLGNCSTTAMK_N2H9F0S0G0	LNPEP	N2H9F0S0G0	0.116543	15.5907	0.382024	0.715628	0.806244	FALSE	NS
POGLUT3_GVTNDLLSIQGNTGPSWINK_N2H5F0S0G0	POGLUT3	N2H5F0S0G0	-0.0528327	14.016	-0.381717	0.715844	0.806394	FALSE	NS
SCARB2_CNMINGTDGDSFHPLITK_N2H9F1S0G0	SCARB2	N2H9F1S0G0	0.285294	16.0716	0.381366	0.716091	0.806553	FALSE	NS
P4HA2_TLTNQTEAELATPEGIYERPVDYLPER_N2H8F0S0G0	P4HA2	N2H8F0S0G0	-0.153139	16.0109	-0.381277	0.716154	0.806553	FALSE	NS
ATRAID_NLCNNTGDPEMCPENGSCVPDGPGLLQCVCADGFHGYK_N2H6F0S0G0	ATRAID	N2H6F0S0G0	-0.0501282	17.4835	-0.380895	0.716423	0.806762	FALSE	NS
SLC22A5_LATIANFSALGLEPGR_N2H10F0S0G0	SLC22A5	N2H10F0S0G0	-0.125984	14.4039	-0.380381	0.716785	0.807075	FALSE	NS
LAMB1_GTNYTVR_N2H6F0S0G0	LAMB1	N2H6F0S0G0	0.0793127	12.8321	0.379903	0.717121	0.80736	FALSE	NS
CELSR3_GFDPNCNK_N2H9F0S0G0	CELSR3	N2H9F0S0G0	-0.0474879	15.3691	-0.378317	0.718238	0.808523	FALSE	NS
DSC2_AINDTAAR_N2H8F0S0G0	DSC2	N2H8F0S0G0	-0.0767372	12.562	-0.377322	0.71894	0.809218	FALSE	NS
NUP210_MQGASRLPNSTIYVVEPGYLGFTVHPGDR_N2H11F0S0G0	NUP210	N2H11F0S0G0	-0.0647416	15.6235	-0.376447	0.719557	0.809818	FALSE	NS
NPC1_NPNLTISFTAER_N2H7F0S0G0	NPC1	N2H7F0S0G0	-0.10912	15.8482	-0.376321	0.719646	0.809823	FALSE	NS
ECE1_HLLENSTASVSEAER_N2H9F0S0G0	ECE1	N2H9F0S0G0	0.1985	15.5427	0.37562	0.720141	0.810285	FALSE	NS
PLOD2_YNCSIESPR_N2H1F0S0G0	PLOD2	N2H1F0S0G0	-0.0707919	13.5261	-0.375438	0.720269	0.810334	FALSE	NS
NOMO3;NOMO1;NOMO2_ENVGIYNLSK_N2H5F0S0G0	NOMO3;NOMO1;NOMO2	N2H5F0S0G0	0.0877585	15.1565	0.375318	0.720354	0.810335	FALSE	NS
SPATA31D1_DLETHMMHLSGNDSGVR_N8H3F1S0G0	SPATA31D1	N8H3F1S0G0	-0.147998	14.4869	-0.374732	0.720767	0.810699	FALSE	NS
CLPTM1L_TVNVSVPK_N2H5F0S0G0	CLPTM1L	N2H5F0S0G0	-0.0488945	17.1255	-0.37462	0.720846	0.810699	FALSE	NS
FAM234B_MLSAFNATSGK_N2H10F0S0G0	FAM234B	N2H10F0S0G0	-0.0406123	15.8082	-0.374477	0.720947	0.810699	FALSE	NS
OGFOD3_INSTEAR_N2H6F0S0G0	OGFOD3	N2H6F0S0G0	0.0709768	13.683	0.374381	0.721015	0.810699	FALSE	NS
RPN2_SNLDPSNVDSLFYAAQASQALSGCEISISNETK_N2H9F0S0G0	RPN2	N2H9F0S0G0	0.0623286	14.2521	0.37405	0.721249	0.810868	FALSE	NS
CACNA2D2_VNYSYAAVQIPTDIYK_N2H6F0S0G0	CACNA2D2	N2H6F0S0G0	0.0470734	13.2825	0.372969	0.722012	0.811552	FALSE	NS
PLXNB1_GQGPEQWLWSFQPELGCLQVAAMSPANISREETR_N4H6F0S0G0	PLXNB1	N4H6F0S0G0	0.0827614	15.5619	0.372949	0.722026	0.811552	FALSE	NS
PLXNB2_SINVTGQGFSLIQR_N2H7F0S0G0	PLXNB2	N2H7F0S0G0	-0.07618	13.7748	-0.372318	0.722472	0.811814	FALSE	NS
HYOU1_NGTRAEPPLNASASDQGEK_N6H6F0S2G0	HYOU1	N6H6F0S2G0	0.398434	16.0352	0.372201	0.722555	0.811814	FALSE	NS
GGT7_NESHLIDFR_N2H10F0S0G0	GGT7	N2H10F0S0G0	-0.0943545	12.4427	-0.372149	0.722592	0.811814	FALSE	NS
ACVR2B_NSSGTIELVK_N2H9F0S0G0	ACVR2B	N2H9F0S0G0	0.0435931	15.6291	0.372065	0.722651	0.811814	FALSE	NS
HYOU1_DINTTAQNIMFYDMGSGSTVCTIVTYQMVK_N2H7F0S0G0	HYOU1	N2H7F0S0G0	-0.0585467	15.6307	-0.372022	0.722682	0.811814	FALSE	NS
HYOU1_LSALDNLLNHSSMFLK_N2H7F1S0G0	HYOU1	N2H7F1S0G0	0.48612	15.0128	0.370822	0.72353	0.812672	FALSE	NS
ERO1A_WGHNITEFQQR_N3H6F1S1G0	ERO1A	N3H6F1S1G0	0.358501	13.9354	0.370312	0.72389	0.812922	FALSE	NS
IL6ST_ETHLETNFTLK_N2H10F0S0G0	IL6ST	N2H10F0S0G0	-0.0854895	14.8681	-0.370268	0.723921	0.812922	FALSE	NS
SSR1_YPQDYQFYIQNFTALPLNTVVPPQR_N2H8F0S0G0	SSR1	N2H8F0S0G0	-0.041174	17.9262	-0.369908	0.724176	0.813113	FALSE	NS
NUP210_GPTNNTCVVR_N2H10F0S0G0	NUP210	N2H10F0S0G0	-0.0544392	14.7782	-0.369425	0.724517	0.813401	FALSE	NS
SLIT2_ITCVGNDSFIGLSSVR_N5H4F1S0G0	SLIT2	N5H4F1S0G0	0.191443	17.9146	0.368579	0.725116	0.813947	FALSE	NS
FUS_GGSGGGGGGGGGGYNR_N6H5F1S3G0	FUS	N6H5F1S3G0	-0.0608454	14.3453	-0.368499	0.725173	0.813947	FALSE	NS
HYOU1_NGTRAEPPLNASASDQGEK_N2H7F0S0G0	HYOU1	N2H7F0S0G0	0.37847	14.0885	0.368299	0.725314	0.814011	FALSE	NS
LAMP2_LNSSTIK_N4H5F4S0G0	LAMP2	N4H5F4S0G0	-0.0653732	13.9792	-0.367679	0.725753	0.814407	FALSE	NS
TXNDC11_HFNTSLVFPR_N2H8F0S0G0	TXNDC11	N2H8F0S0G0	-0.0797922	13.4553	-0.367562	0.725836	0.814407	FALSE	NS
ITGB1_KENSSEICSNNGECVCGQCVCR_N2H9F0S0G0	ITGB1	N2H9F0S0G0	-0.118703	11.4428	-0.36742	0.725936	0.814424	FALSE	NS
COLGALT2_MAIWAATDHNVDNTTEIFR_N2H9F0S0G0	COLGALT2	N2H9F0S0G0	0.0805447	14.8883	0.367211	0.726085	0.814495	FALSE	NS
HSPA1A;HSPA1B_EIAEAYLGYPVTNAVITVPAYFNDSQR_N4H5F1S0G0	HSPA1A;HSPA1B	N4H5F1S0G0	0.0635995	11.2361	0.366801	0.726375	0.814726	FALSE	NS
GLG1_GNITEYQCHQYITK_N2H9F0S0G0	GLG1	N2H9F0S0G0	0.102387	17.2946	0.366456	0.726619	0.814814	FALSE	NS
ITGA2_TNMSLGLILTR_N2H8F0S0G0	ITGA2	N2H8F0S0G0	0.0446759	16.1269	0.366277	0.726746	0.814814	FALSE	NS
POGLUT3_VNGTPSPIPIISWCGSLDSR_N4H4F0S1G0	POGLUT3	N4H4F0S1G0	-0.146613	13.1907	-0.366245	0.726768	0.814814	FALSE	NS
P3H4_DSEAFCHANCSGPAPAAKPDPDGGR_N2H5F0S0G0	P3H4	N2H5F0S0G0	-0.209525	11.9756	-0.366212	0.726792	0.814814	FALSE	NS
INSR_SHGCTAEGLCCHSECLGNCSQPDDPTK_N2H9F0S0G0	INSR	N2H9F0S0G0	-0.0666493	16.6852	-0.365843	0.727054	0.815012	FALSE	NS
LAMC1_LLNNLTSIK_N2H1F0S0G0	LAMC1	N2H1F0S0G0	-0.0565226	14.8241	-0.365144	0.727549	0.815472	FALSE	NS
TENM3_NMTLPGENGQNLVEWR_N3H5F1S1G0	TENM3	N3H5F1S1G0	0.0933104	15.9305	0.364946	0.727689	0.815534	FALSE	NS
NELL2_HSCANDTICFNLDGGYDCR_N2H8F0S0G0	NELL2	N2H8F0S0G0	0.103114	13.0835	0.364412	0.728068	0.815864	FALSE	NS
MIA3_IQQESLGSAPLMGDDHPNASR_N2H9F0S0G0	MIA3	N2H9F0S0G0	0.134597	14.0218	0.363926	0.728412	0.816154	FALSE	NS
POFUT2_GLNVSCLSVQGSASIVAPLLLR_N2H6F0S0G0	POFUT2	N2H6F0S0G0	-0.0722564	14.2166	-0.363504	0.728712	0.816395	FALSE	NS
LRP1_DGTCIGNSSR_N2H9F0S0G0	LRP1	N2H9F0S0G0	-0.123542	13.3735	-0.362982	0.729082	0.816714	FALSE	NS
ITGAV_NDTVAGQGER_N2H8F0S0G0	ITGAV	N2H8F0S0G0	0.161956	12.1143	0.362504	0.729421	0.816999	FALSE	NS
ITGA2_YFFNVSDEAALLEK_N2H9F0S0G0	ITGA2	N2H9F0S0G0	0.0879098	13.9743	0.362362	0.729522	0.817017	FALSE	NS
PTK7_MHIFQNGSLVIHDVAPEDSGR_N2H10F0S0G0	PTK7	N2H10F0S0G0	0.0936219	15.2599	0.360519	0.73083	0.818387	FALSE	NS
FREM2_ADSFNLSLSDMSQEWR_N2H9F0S0G0	FREM2	N2H9F0S0G0	0.0503668	15.0524	0.359598	0.731484	0.819024	FALSE	NS
APMAP_AGPNGTLFVADAYK_N2H10F0S0G0	APMAP	N2H10F0S0G0	0.050488	17.4971	0.359456	0.731585	0.819042	FALSE	NS
WNT5B_WNCSTADNASVFGR_N3H5F1S1G0	WNT5B	N3H5F1S1G0	-0.114384	12.7007	-0.359107	0.731833	0.819224	FALSE	NS
PLD3_DNHTHSDIQVK_N2H9F0S0G0	PLD3	N2H9F0S0G0	-0.113195	16.457	-0.358816	0.73204	0.819359	FALSE	NS
TM2D1_LSITNETFRK_N2H7F0S0G0	TM2D1	N2H7F0S0G0	0.1515	14.3626	0.358373	0.732354	0.819617	FALSE	NS
NPTX1_GGPRNDTEERVK_N4H6F0S1G0	NPTX1	N4H6F0S1G0	0.038276	19.0958	0.357373	0.733065	0.820283	FALSE	NS
TM2D1_LSITNETFR_N4H3F0S2G0	TM2D1	N4H3F0S2G0	-0.147362	14.3818	-0.357296	0.73312	0.820283	FALSE	NS
CXADR_SGDASINVTNLQLSDIGTYQCK_N4H6F1S1G0	CXADR	N4H6F1S1G0	0.363156	11.8994	0.356477	0.733703	0.820727	FALSE	NS
MET_CLQHFYGPNHEHCFNR_N2H8F0S0G0	MET	N2H8F0S0G0	0.0534295	12.5544	0.356434	0.733733	0.820727	FALSE	NS
VCAN_VVAENITQTSR_N2H10F0S0G0	VCAN	N2H10F0S0G0	0.191075	12.4572	0.356378	0.733773	0.820727	FALSE	NS
INSR_HNQSEYEDSAGECCSCPK_N2H9F0S0G0	INSR	N2H9F0S0G0	0.0494961	14.2371	0.356244	0.733868	0.820737	FALSE	NS
POGLUT3_VNGTPSPIPIISWCGSLDSR_N2H6F0S0G0	POGLUT3	N2H6F0S0G0	-0.0504942	17.3442	-0.355872	0.734133	0.820938	FALSE	NS
SLC39A6_TNESVSEPR_N4H3F0S2G0	SLC39A6	N4H3F0S2G0	-0.129658	14.3701	-0.3552	0.734611	0.821378	FALSE	NS
SUN2_ALSPNSTISSAPKDFAIFGFDEDLQQEGTLLGK_N6H3F1S1G0	SUN2	N6H3F1S1G0	0.320715	14.9331	0.354656	0.734998	0.821715	FALSE	NS
ITGB1_DTCTQECSYFNITK_N2H6F0S0G0	ITGB1	N2H6F0S0G0	-0.0423523	17.7369	-0.35449	0.735116	0.821751	FALSE	NS
TCTN2_WNNNTISEINVK_N2H9F0S0G0	TCTN2	N2H9F0S0G0	-0.0834478	16.1223	-0.354265	0.735277	0.821835	FALSE	NS
OGFOD3_FMFMEEGANK_N2H9F0S0G0	OGFOD3	N2H9F0S0G0	-0.0448859	18.9201	-0.353491	0.735828	0.822355	FALSE	NS
KIAA0319L_NVSVQPEISEGLATTPSTQQVK_N2H9F0S0G0	KIAA0319L	N2H9F0S0G0	-0.0610511	14.4896	-0.353322	0.735948	0.822394	FALSE	NS
GPC1_SFDDHFQHLLNDSER_N2H7F0S0G0	GPC1	N2H7F0S0G0	-0.0697306	13.5474	-0.353076	0.736124	0.822495	FALSE	NS
GLA_SIVYSCEWPLYMWPFQKPNYTEIR_N2H8F0S0G0	GLA	N2H8F0S0G0	0.0645131	15.0531	0.352948	0.736214	0.822501	FALSE	NS
COLEC12_HTDDLTSLNNTLANIR_N2H7F0S0G0	COLEC12	N2H7F0S0G0	-0.0882994	14.6422	-0.352637	0.736436	0.822653	FALSE	NS
CACNA2D2_DLNASDNNTEFLK_N2H9F0S0G0	CACNA2D2	N2H9F0S0G0	-0.068438	17.07	-0.351856	0.736992	0.823179	FALSE	NS
SLC39A10_DLNEDDHHHECLNVTQLLK_N2H10F0S0G0	SLC39A10	N2H10F0S0G0	-0.0477676	14.3169	-0.351635	0.73715	0.823179	FALSE	NS
P4HA2_TLTNQTEAELATPEGIYERPVDYLPER_N2H7F0S0G0	P4HA2	N2H7F0S0G0	-0.175001	13.7542	-0.351539	0.737218	0.823179	FALSE	NS
CD109_FLVTAPGIIRPGGNVTIGVELLEHCPSQVTVK_N2H9F0S0G0	CD109	N2H9F0S0G0	-0.0471561	15.8551	-0.351495	0.737249	0.823179	FALSE	NS
ASAH1_TVLENSTSYEEAK_N6H4F0S2G0	ASAH1	N6H4F0S2G0	-0.0562001	14.964	-0.351375	0.737335	0.82318	FALSE	NS
MIA3_TSNSSQVSNEQDK_N2H4F0S0G0	MIA3	N2H4F0S0G0	-0.0781863	13.5406	-0.351183	0.737472	0.823191	FALSE	NS
ELAPOR2_MALCTNNITDFTVK_N3H6F0S0G0	ELAPOR2	N3H6F0S0G0	0.0928795	13.9109	0.351121	0.737517	0.823191	FALSE	NS
LNPEP_NQSIGLIQPFATNGK_N2H9F0S0G0	LNPEP	N2H9F0S0G0	-0.0398029	18.4899	-0.350576	0.737905	0.823511	FALSE	NS
HS6ST2_EQNDNTSNGTNDYIGSVEK_N2H7F0S0G0	HS6ST2	N2H7F0S0G0	0.0726501	14.8432	0.350478	0.737975	0.823511	FALSE	NS
STT3B_TTLVDNNTWNNSHIALVGK_N2H10F0S0G0	STT3B	N2H10F0S0G0	0.078438	19.3852	0.350319	0.738088	0.823513	FALSE	NS
IL17RA_VTTPCMSSGSLWDPNITVETLEAHQLR_N2H8F0S0G0	IL17RA	N2H8F0S0G0	-0.068398	14.3956	-0.350116	0.738233	0.823513	FALSE	NS
PLXNA1_LSGNLTLLR_N2H9F0S0G0	PLXNA1	N2H9F0S0G0	-0.0428005	15.4007	-0.350115	0.738234	0.823513	FALSE	NS
PLOD2_YNCSIESPRK_N2H6F0S0G0	PLOD2	N2H6F0S0G0	0.288049	15.1814	0.349972	0.738335	0.823531	FALSE	NS
DAG1_GSIVVEWTNNTLPLEPCPK_N2H9F0S0G0	DAG1	N2H9F0S0G0	0.0572889	13.7154	0.34961	0.738593	0.823724	FALSE	NS
ERVMER34_1_QCSWFAGCTNR_N4H3F0S2G0	ERVMER34-1	N4H3F0S2G0	0.166968	14.8778	0.349086	0.738968	0.824045	FALSE	NS
ITGB1_SCGECIQAGPNCGWCTNSTFLQEGMPTSAR_N2H8F0S0G0	ITGB1	N2H8F0S0G0	0.0423563	17.9008	0.348941	0.739071	0.824065	FALSE	NS
NAV3_SLGNMTGRLQSLTMTAEQK_N7H3F0S0G0	NAV3	N7H3F0S0G0	-0.172404	14.5542	-0.347611	0.74002	0.825027	FALSE	NS
MANBA_WVSLDNWTYSK_N2H10F0S0G0	MANBA	N2H10F0S0G0	0.0538337	13.0942	0.34723	0.740292	0.825211	FALSE	NS
CACNA2D1_HLVNISVYAFNK_N6H9F1S2G0	CACNA2D1	N6H9F1S2G0	0.0601575	12.6318	0.347141	0.740356	0.825211	FALSE	NS
CACNA2D2_AGFEYAFDQLQNSNITR_N2H9F0S0G0	CACNA2D2	N2H9F0S0G0	-0.0425277	15.3527	-0.347019	0.740443	0.825212	FALSE	NS
TCTN1_IVNVTANLISSSFPEANSGNER_N2H9F0S0G0	TCTN1	N2H9F0S0G0	0.167727	16.7301	0.345967	0.741194	0.825823	FALSE	NS
ITGB1_NGVNGTGENGR_N2H8F0S0G0	ITGB1	N2H8F0S0G0	-0.159225	15.1187	-0.345929	0.741221	0.825823	FALSE	NS
CRYBB3_VASVRAINGTWVGYEFPGYR_N5H5F3S0G0	CRYBB3	N5H5F3S0G0	0.225128	14.2556	0.345891	0.741248	0.825823	FALSE	NS
GALNT1_NVTLPEIF_N2H9F0S0G0	GALNT1	N2H9F0S0G0	0.0604389	14.3777	0.345754	0.741346	0.825836	FALSE	NS
ATP1B1_LEWLGNCSGLNDETYGYK_N2H8F0S0G0	ATP1B1	N2H8F0S0G0	-0.0601132	14.4261	-0.345487	0.741537	0.825952	FALSE	NS
CLN5_IFLYSGEPTYLGNETSVFGPTGNK_N6H3F1S2G0	CLN5	N6H3F1S2G0	-0.0605485	12.6058	-0.3453	0.741671	0.826006	FALSE	NS
ITGB1_NGVNGTGENGRK_N6H6F1S0G0	ITGB1	N6H6F1S0G0	0.210079	14.0377	0.345152	0.741776	0.826028	FALSE	NS
TMEM30A_YSLNVTYNYPVHYFDGR_N2H6F0S0G0	TMEM30A	N2H6F0S0G0	-0.0508046	13.548	-0.344811	0.74202	0.826204	FALSE	NS
SCARB2_CNMINGTDGDSFHPLITK_N2H8F0S0G0	SCARB2	N2H8F0S0G0	0.134956	17.8279	0.344449	0.742279	0.826396	FALSE	NS
PLXNA1_LNYTVLIGSTPCTLTVSETQLLCEAPNLTGQHK_N2H8F0S0G0	PLXNA1	N2H8F0S0G0	0.0639139	15.6586	0.344207	0.742451	0.826493	FALSE	NS
FAT4_VFFAGFSNATVDNSILLR_N4H3F0S2G0	FAT4	N4H3F0S2G0	-0.120819	12.9862	-0.34337	0.74305	0.827064	FALSE	NS
CD47_DIYTFDGALNK_N2H9F0S0G0	CD47	N2H9F0S0G0	0.155504	17.2339	0.342752	0.743491	0.827459	FALSE	NS
GGT7_NESHLIDFR_N2H7F0S0G0	GGT7	N2H7F0S0G0	-0.0546088	13.9693	-0.342599	0.743601	0.827485	FALSE	NS
GNS_LEFTGELNNTYIFYTSDNGYHTGQFSLPIDK_N6H5F1S1G0	GNS	N6H5F1S1G0	-0.142347	14.9458	-0.342383	0.743756	0.827561	FALSE	NS
CRTAP_NCSAAPQPEPAAGLASYPELR_N2H5F0S0G0	CRTAP	N2H5F0S0G0	-0.0554404	16.0151	-0.341031	0.744723	0.828542	FALSE	NS
B4GAT1_NELVQLYQVGEVRPFYYGLCTPCQAPTNYSR_N2H9F0S0G0	B4GAT1	N2H9F0S0G0	0.0642027	17.6664	0.340738	0.744932	0.828549	FALSE	NS
PPT2_HLLEYINETHPGTVVTVLDLFDGR_N2H9F0S0G0	PPT2	N2H9F0S0G0	-0.0934669	15.1094	-0.340679	0.744975	0.828549	FALSE	NS
ITGB1_NGVNGTGENGR_N4H3F0S2G0	ITGB1	N4H3F0S2G0	-0.184536	13.6913	-0.340662	0.744987	0.828549	FALSE	NS
ATRN_EWLPLNR_N2H8F0S0G0	ATRN	N2H8F0S0G0	0.0414532	15.0049	0.340509	0.745097	0.82856	FALSE	NS
MAN2B1_TPLVQEVHQNFSAWCSQVVR_N2H4F0S0G0	MAN2B1	N2H4F0S0G0	-0.0621548	12.8842	-0.340407	0.74517	0.82856	FALSE	NS
M6PR_VCREAGNHTSGAGLVQINK_N4H4F0S1G0	M6PR	N4H4F0S1G0	-0.0747912	15.625	-0.339761	0.745632	0.828978	FALSE	NS
EGFR_DSLSINATNIK_N2H7F0S0G0	EGFR	N2H7F0S0G0	0.0839996	16.581	0.339565	0.745773	0.829039	FALSE	NS
PLOD1_EQINITLDHR_N2H6F0S0G0	PLOD1	N2H6F0S0G0	0.101997	12.892	0.339433	0.745867	0.829047	FALSE	NS
CRELD2_CHMGYQGPLCTDCMDGYFSSLRNETHSICTACDESCK_N2H6F0S0G0	CRELD2	N2H6F0S0G0	0.176352	17.1628	0.339208	0.746028	0.829131	FALSE	NS
WNT5B_NESTGSLGTQGR_N2H7F0S0G0	WNT5B	N2H7F0S0G0	0.166273	12.1176	0.338828	0.746301	0.829338	FALSE	NS
SIAE_HSVLWNAMIHPLCNMTLK_N2H9F0S0G0	SIAE	N2H9F0S0G0	-0.0611684	14.5711	-0.338446	0.746574	0.829433	FALSE	NS
CACNA2D1_ISDNNTEFLLNFNEFIDR_N3H3F0S0G0	CACNA2D1	N3H3F0S0G0	0.107848	15.7324	0.338226	0.746732	0.829433	FALSE	NS
MEGF8_MLLHLFSDANYNLLGFNASFR_N2H9F0S0G0	MEGF8	N2H9F0S0G0	-0.124231	12.6774	-0.338215	0.746739	0.829433	FALSE	NS
LAMB2_ANTSALAVPSPVSNSASAR_N2H7F0S0G0	LAMB2	N2H7F0S0G0	-0.0531061	14.1671	-0.338205	0.746747	0.829433	FALSE	NS
PLOD1_YIHQNYTK_N2H10F0S0G0	PLOD1	N2H10F0S0G0	0.0489236	15.2093	0.338106	0.746817	0.829433	FALSE	NS
INSR_GETLEIGNYSFYALDNQNLR_N2H9F0S0G0	INSR	N2H9F0S0G0	-0.0599681	15.744	-0.337443	0.747292	0.829865	FALSE	NS
TM2D3_NFIINMTCR_N2H7F0S0G0	TM2D3	N2H7F0S0G0	-0.079528	15.6243	-0.336905	0.747678	0.830198	FALSE	NS
MERTK_ISVQVHNATCTVR_N2H9F0S0G0	MERTK	N2H9F0S0G0	0.0884184	12.39	0.336675	0.747843	0.830285	FALSE	NS
STT3B_AMSSNETAAYK_N4H3F0S2G0	STT3B	N4H3F0S2G0	0.0387083	21.3955	0.335932	0.748376	0.83075	FALSE	NS
LRP2_CLCPLGFLLANDSK_N2H8F0S0G0	LRP2	N2H8F0S0G0	0.0816608	13.3684	0.335849	0.748435	0.83075	FALSE	NS
CACNA2D1_SFSGVLDCGNCSR_N2H7F0S0G0	CACNA2D1	N2H7F0S0G0	0.087586	13.8192	0.335704	0.74854	0.83077	FALSE	NS
PIGT_VYVDITTYNQDNETLEVHPPPTTTYQDVILGTR_N2H5F0S0G0	PIGT	N2H5F0S0G0	-0.0641692	14.6919	-0.335304	0.748826	0.830926	FALSE	NS
HSP90B1_GVVDSDDLPLNVSR_N2H4F0S0G0	HSP90B1	N2H4F0S0G0	-0.0424123	14.9861	-0.33525	0.748865	0.830926	FALSE	NS
PSAP_TNSTFVQALVEHVK_N2H7F0S0G0	PSAP	N2H7F0S0G0	-0.0547675	15.1731	-0.335034	0.74902	0.830926	FALSE	NS
CEP170_EEAQWTPTKLSSKNVSGQTDK_N5H5F2S0G0	CEP170	N5H5F2S0G0	0.0708385	15.7975	0.335026	0.749025	0.830926	FALSE	NS
SGSH_NALLLLADDGGFESGAYNNSAIATPHLDALAR_N2H9F0S0G0	SGSH	N2H9F0S0G0	-0.0463903	15.1723	-0.334155	0.74965	0.831523	FALSE	NS
ARSB_CTLIDALNVTR_N2H7F0S0G0	ARSB	N2H7F0S0G0	0.0423806	14.5084	0.333962	0.749789	0.831581	FALSE	NS
ITGA4_EVPGYIVLFYNMSLDVNRK_N2H9F0S0G0	ITGA4	N2H9F0S0G0	0.112817	15.0699	0.333548	0.750086	0.831683	FALSE	NS
TMEM131_VVNCQEFTLSANASR_N2H8F0S0G0	TMEM131	N2H8F0S0G0	0.0452884	17.0168	0.333534	0.750096	0.831683	FALSE	NS
HS6ST2_TFNMNFISPFTQYNTTR_N2H9F1S0G0	HS6ST2	N2H9F1S0G0	0.0506295	15.1428	0.333473	0.75014	0.831683	FALSE	NS
CD276_TALFPDLLAQGNASLR_N2H10F0S0G0	CD276	N2H10F0S0G0	0.0532488	16.3515	0.333285	0.750275	0.831736	FALSE	NS
LRIG2_DGAFFGLNNMEELELEHNNLTR_N2H7F1S0G0	LRIG2	N2H7F1S0G0	0.0438921	14.9251	0.33308	0.750422	0.831747	FALSE	NS
CNNM3_LFGPGFANSSWSWVAPEGAGCR_N2H7F0S0G0	CNNM3	N2H7F0S0G0	0.107877	14.6305	0.33303	0.750458	0.831747	FALSE	NS
LAMB2_LALNLTLR_N2H9F0S0G0	LAMB2	N2H9F0S0G0	0.0416879	14.9829	0.332893	0.750556	0.831761	FALSE	NS
LRIG1_LHELVLSFNNLTR_N2H9F0S0G0	LRIG1	N2H9F0S0G0	0.0627745	15.7861	0.332737	0.750668	0.831789	FALSE	NS
PTPRK_GPLANPIWNVTGFTGR_N4H3F0S2G0	PTPRK	N4H3F0S2G0	-0.0778571	13.6814	-0.332302	0.750981	0.832039	FALSE	NS
GNS_RLEFTGELNNTYIFYTSDNGYHTGQFSLPIDKR_N7H3F0S0G0	GNS	N7H3F0S0G0	-0.16374	17.1925	-0.332159	0.751083	0.832057	FALSE	NS
SSR1_YPQDYQFYIQNFTALPLNTVVPPQR_N7H8F3S0G0	SSR1	N7H8F3S0G0	-0.0454271	13.1733	-0.331207	0.751767	0.832626	FALSE	NS
GNS_GASNLTWR_N2H4F0S0G0	GNS	N2H4F0S0G0	0.0422771	13.021	0.331202	0.75177	0.832626	FALSE	NS
RPN1_DEIGNVSTSHLLILDDSVEMEIRPR_N2H8F0S0G0	RPN1	N2H8F0S0G0	0.22958	16.572	0.330776	0.752077	0.83287	FALSE	NS
HSP90B1_GVVDSDDLPLNVSR_N2H9F0S0G0	HSP90B1	N2H9F0S0G0	0.0560401	16.5991	0.330124	0.752545	0.833064	FALSE	NS
CLPTM1L_DLMVINR_N2H1F0S0G0	CLPTM1L	N2H1F0S0G0	-0.0493781	16.0282	-0.33012	0.752548	0.833064	FALSE	NS
LAMA5_VWQGHANASFCPHGYGCR_N2H9F0S0G0	LAMA5	N2H9F0S0G0	-0.201343	14.8579	-0.330102	0.752561	0.833064	FALSE	NS
ALPL_HSHFIWNR_N2H9F0S0G0	ALPL	N2H9F0S0G0	0.087536	13.2645	0.329929	0.752685	0.833064	FALSE	NS
POGLUT2_NSTAVWR_N2H3F0S0G0	POGLUT2	N2H3F0S0G0	-0.0399636	14.346	-0.329929	0.752686	0.833064	FALSE	NS
ADGRV1_VQEGETANFTVLR_N2H8F0S0G0	ADGRV1	N2H8F0S0G0	-0.0811198	13.2136	-0.329522	0.752978	0.833292	FALSE	NS
COCH_ENYSSVDANGIQSQMLSR_N2H8F1S0G0	COCH	N2H8F1S0G0	0.0838784	13.9379	0.329226	0.753191	0.833432	FALSE	NS
CELSR2_GNELSLVLLNASTGELK_N2H8F0S0G0	CELSR2	N2H8F0S0G0	-0.0714278	13.452	-0.327266	0.754601	0.834831	FALSE	NS
FAM234B_APDSNCSNLLITTR_N4H3F0S2G0	FAM234B	N4H3F0S2G0	0.0619443	15.5427	0.327226	0.754629	0.834831	FALSE	NS
SLIT2_QAPGQNGTSFHGCIR_N2H8F0S0G0	SLIT2	N2H8F0S0G0	0.29231	13.1445	0.327063	0.754747	0.834865	FALSE	NS
CERS2_LWLPVNLTWADLEDRDGR_N2H5F0S0G0	CERS2	N2H5F0S0G0	0.0345544	17.4582	0.326619	0.755066	0.835122	FALSE	NS
ITGB1_NPCTSEQNCTSPFSYK_N2H8F0S0G0	ITGB1	N2H8F0S0G0	-0.17951	18.2722	-0.326212	0.755359	0.835261	FALSE	NS
SLC12A7_SAFDPPDIPVCLLGNR_N2H9F0S0G0	SLC12A7	N2H9F0S0G0	-0.115055	13.4614	-0.326169	0.75539	0.835261	FALSE	NS
HSP90B1_HNNDTQHIWESDSNEFSVIADPR_N3H4F3S0G0	HSP90B1	N3H4F3S0G0	-0.124414	16.0937	-0.326083	0.755452	0.835261	FALSE	NS
GNS_TPMTNSSIQFLDNAFR_N2H10F0S0G0	GNS	N2H10F0S0G0	-0.0567142	14.5556	-0.325131	0.756137	0.835923	FALSE	NS
NCSTN_IYIPLNK_N2H5F0S0G0	NCSTN	N2H5F0S0G0	0.0440799	16.2241	0.324602	0.756517	0.836247	FALSE	NS
B4GAT1_NELVQLYQVGEVRPFYYGLCTPCQAPTNYSR_N2H10F0S0G0	B4GAT1	N2H10F0S0G0	0.0563418	16.2457	0.324424	0.756646	0.836293	FALSE	NS
POGLUT3_YFYLQAVNSEGQNLTR_N2H7F0S0G0	POGLUT3	N2H7F0S0G0	0.0421268	17.2878	0.323835	0.75707	0.836349	FALSE	NS
PPT1_GINESYKK_N2H5F0S0G0	PPT1	N2H5F0S0G0	0.0627343	15.0365	0.323793	0.757101	0.836349	FALSE	NS
IGF2R_MNFTGGDTCHK_N2H10F0S0G0	IGF2R	N2H10F0S0G0	-0.0486531	18.9989	-0.323783	0.757108	0.836349	FALSE	NS
F2R_NESGLTEYR_N2H10F0S0G0	F2R	N2H10F0S0G0	0.065334	12.9527	0.32375	0.757131	0.836349	FALSE	NS
ITGB1_NPCTSEQNCTSPFSYK_N4H3F0S2G0	ITGB1	N4H3F0S2G0	-0.220886	12.6656	-0.32375	0.757131	0.836349	FALSE	NS
EDEM3_NTTSEYTELDDSNFDWTCPNTQILFPNDPLYAQSIR_N5H6F1S0G0	EDEM3	N5H6F1S0G0	0.131872	12.673	0.322051	0.758356	0.837606	FALSE	NS
EMC1_DSLACFNQTYTINLYLVETGR_N2H7F0S0G0	EMC1	N2H7F0S0G0	0.0711478	14.7937	0.321436	0.758799	0.837999	FALSE	NS
SSR2_IAPASNVSHTVVLRPLK_N2H6F0S0G0	SSR2	N2H6F0S0G0	0.151523	18.0961	0.321202	0.758968	0.838088	FALSE	NS
ATRNL1_VNSSRENYDNAKLYCYNLSGNLASLTTSK_N9H3F1S0G0	ATRNL1	N9H3F1S0G0	0.104614	12.8101	0.321001	0.759113	0.838153	FALSE	NS
ITGA1_LSISFPNMTSNGYPVLYPTGLSSSENANCRPHIFEDPFSINSGK_N2H7F0S0G0	ITGA1	N2H7F0S0G0	-0.0639406	14.231	-0.320552	0.759437	0.838274	FALSE	NS
CD109_NVSTNVFFK_N2H9F0S0G0	CD109	N2H9F0S0G0	-0.0479223	19.3291	-0.320408	0.759541	0.838274	FALSE	NS
TOP1_LNDSHKHKDK_N2H8F0S0G0	TOP1	N2H8F0S0G0	0.391072	17.5946	0.320351	0.759582	0.838274	FALSE	NS
RPN2_SNLDPSNVDSLFYAAQASQALSGCEISISNETK_N2H7F0S0G0	RPN2	N2H7F0S0G0	-0.0404932	17.0535	-0.320289	0.759627	0.838274	FALSE	NS
CACNA2D2_AGFEYAFDQLQNSNITR_N2H6F0S0G0	CACNA2D2	N2H6F0S0G0	-0.0457455	13.9357	-0.320245	0.759658	0.838274	FALSE	NS
NUP210_EGSGYFFLNTSTADVVK_N2H5F0S0G0	NUP210	N2H5F0S0G0	0.0692481	19.8559	0.319785	0.75999	0.838543	FALSE	NS
GNS_YYNYTLSINGK_N2H9F0S0G0	GNS	N2H9F0S0G0	0.0376644	17.773	0.319363	0.760294	0.838783	FALSE	NS
PTDSS2_LGVPLPERDYGGNCLIYDPDNETDPFHNIWDK_N2H10F0S0G0	PTDSS2	N2H10F0S0G0	0.193808	13.4058	0.317129	0.761907	0.840466	FALSE	NS
HS6ST2_EQNDNTSNGTNDYIGSVEK_N2H8F0S0G0	HS6ST2	N2H8F0S0G0	0.0773975	14.4414	0.316323	0.762489	0.841011	FALSE	NS
FKBP14_HGAVVNESHHDALVEDIFDK_N8H5F1S0G0	FKBP14	N8H5F1S0G0	0.189132	18.0898	0.31617	0.7626	0.841037	FALSE	NS
LAMP1_LLNINPNK_N4H7F0S0G0	LAMP1	N4H7F0S0G0	-0.0494339	15.8614	-0.315918	0.762781	0.841141	FALSE	NS
ECE1_ACMNETRIEELR_N2H6F1S0G0	ECE1	N2H6F1S0G0	-0.0521634	14.3357	-0.315215	0.76329	0.841605	FALSE	NS
PAMR1_NCSDPGGPVNGYQK_N2H8F0S0G0	PAMR1	N2H8F0S0G0	0.118577	11.7511	0.31508	0.763387	0.841616	FALSE	NS
PLXNA1_YNYTEDPTILR_N2H9F0S0G0	PLXNA1	N2H9F0S0G0	0.0395782	15.4645	0.314673	0.763682	0.841844	FALSE	NS
NCAM1_DGQLLPSSNYSNIK_N2H9F0S0G0	NCAM1	N2H9F0S0G0	0.0672508	15.197	0.31349	0.764537	0.84269	FALSE	NS
FGFR1_DGVQLAESNR_N2H8F0S0G0	FGFR1	N2H8F0S0G0	0.0522229	13.2029	0.313004	0.764888	0.842981	FALSE	NS
CLPTM1_RAEDYGPVEVISHWHPNITINIVDDHTPWVK_N2H8F1S0G0	CLPTM1	N2H8F1S0G0	-0.207808	16.247	-0.312611	0.765172	0.843197	FALSE	NS
CD109_NVSTNVFFK_N4H3F0S2G0	CD109	N4H3F0S2G0	0.0404026	17.6042	0.311555	0.765936	0.843886	FALSE	NS
TXNDC11_HFNTSLVFPR_N2H10F0S0G0	TXNDC11	N2H10F0S0G0	0.0800898	13.3064	0.311504	0.765973	0.843886	FALSE	NS
NUP210_IREGSGYFFLNTSTADVVK_N2H7F0S0G0	NUP210	N2H7F0S0G0	0.254217	16.0936	0.310287	0.766854	0.844743	FALSE	NS
ADGRV1_EGILNISR_N2H8F0S0G0	ADGRV1	N2H8F0S0G0	-0.0434458	15.3684	-0.310188	0.766926	0.844743	FALSE	NS
GRN_DVECGEGHFCHDNQTCCR_N4H4F2S0G0	GRN	N4H4F2S0G0	-0.0665894	15.5932	-0.31001	0.767055	0.844788	FALSE	NS
P3H4_DSEAFCHANCSGPAPAAKPDPDGGRADEWACELRLFGR_N3H4F1S1G0	P3H4	N3H4F1S1G0	-0.138681	15.7911	-0.309198	0.767642	0.845338	FALSE	NS
PRCP_NYSVLYFQQK_N2H8F0S0G0	PRCP	N2H8F0S0G0	0.0322982	16.6401	0.308439	0.768192	0.845847	FALSE	NS
GNS_TPMTNSSIQFLDNAFR_N2H8F0S0G0	GNS	N2H8F0S0G0	-0.0469639	16.4928	-0.308201	0.768365	0.845903	FALSE	NS
ERLIN1;ERLIN2_NYTADYDK_N2H9F0S0G0	ERLIN1;ERLIN2	N2H9F0S0G0	-0.0398956	16.6607	-0.308125	0.768419	0.845903	FALSE	NS
CLPTM1L_DLMVINR_N2H3F0S0G0	CLPTM1L	N2H3F0S0G0	-0.0353108	17.6167	-0.307971	0.768532	0.84593	FALSE	NS
ADAM9_TSECDVPEYCNGSSQFCQPDVFIQNGYPCQNNK_N3H5F0S1G0	ADAM9	N3H5F0S1G0	-0.0567821	13.5715	-0.307226	0.769071	0.846427	FALSE	NS
LAMC1_CDQCEENYFYNR_N2H9F0S0G0	LAMC1	N2H9F0S0G0	0.0373108	16.4161	0.307091	0.769169	0.846438	FALSE	NS
HYOU1_ENGTDTVQEEEESPAEGSKDEPGEQVELK_N2H6F0S0G0	HYOU1	N2H6F0S0G0	-0.0870444	15.9024	-0.306915	0.769296	0.846481	FALSE	NS
HEXA_SAEGTFFINK_N2H7F0S0G0	HEXA	N2H7F0S0G0	-0.0369496	16.9153	-0.306443	0.769639	0.846749	FALSE	NS
STT3B_TTLVDNNTWNNSHIALVGK_N7H7F1S4G0	STT3B	N7H7F1S4G0	0.121376	14.8362	0.306337	0.769716	0.846749	FALSE	NS
PLOD2_YNCSIESPRK_N2H5F0S0G0	PLOD2	N2H5F0S0G0	0.270786	15.0602	0.30599	0.769967	0.846929	FALSE	NS
DSC3_NELYNITVLAIDK_N2H8F0S0G0	DSC3	N2H8F0S0G0	0.0384009	15.7026	0.305576	0.770267	0.847162	FALSE	NS
NUP210_RFDNFSSLSIQWESTRPVLASIEPELPMQLVSQDDESGQK_N2H8F0S0G0	NUP210	N2H8F0S0G0	0.0316629	14.5437	0.305226	0.770521	0.847344	FALSE	NS
LAMC1_TLAGENQTAFEIEELNR_N2H5F0S0G0	LAMC1	N2H5F0S0G0	0.0541629	15.0663	0.304317	0.771181	0.847972	FALSE	NS
ATRAID_NLCNNTGDPEMCPENGSCVPDGPGLLQCVCADGFHGYK_N2H7F0S0G0	ATRAID	N2H7F0S0G0	-0.0521818	16.1887	-0.304058	0.771369	0.848068	FALSE	NS
EDEM3_NTTSEYTELDDSNFDWTCPNTQILFPNDPLYAQSIREPLK_N2H8F0S0G0	EDEM3	N2H8F0S0G0	0.120723	12.8174	0.303927	0.771464	0.848068	FALSE	NS
SORL1_AASNFTEIK_N2H10F0S0G0	SORL1	N2H10F0S0G0	-0.062195	12.8701	-0.303833	0.771532	0.848068	FALSE	NS
P3H4_WGLEEEDFQPREEAMLYHNQTAELR_N2H8F0S0G0	P3H4	N2H8F0S0G0	-0.0923093	14.0427	-0.302832	0.772258	0.848769	FALSE	NS
TTC17_NISGALEAFR_N2H8F0S0G0	TTC17	N2H8F0S0G0	0.0378868	16.5979	0.302375	0.77259	0.849037	FALSE	NS
ADGRV1_VQEGETANFTVLR_N2H9F0S0G0	ADGRV1	N2H9F0S0G0	-0.0352233	15.2415	-0.302095	0.772793	0.849163	FALSE	NS
HYOU1_VINETWAWK_N2H5F0S0G0	HYOU1	N2H5F0S0G0	0.0409606	17.5787	0.301701	0.773079	0.84938	FALSE	NS
OS9_YHSQTYGNGSK_N2H7F0S0G0	OS9	N2H7F0S0G0	-0.158381	14.7227	-0.300619	0.773865	0.850147	FALSE	NS
ADGRL2_GPDLSNCTSHWVNQLAQK_N2H9F0S0G0	ADGRL2	N2H9F0S0G0	0.0495207	14.9248	0.300261	0.774125	0.850335	FALSE	NS
MEX3B_NGSGGGGGGSSGGGETLDDQRALQLALDQLSLLGLDSDEGASLYDSEPR_N6H9F0S1G0	MEX3B	N6H9F0S1G0	-0.0794296	14.4051	-0.299458	0.774708	0.850879	FALSE	NS
LAMC1_VNNTLSSQISR_N2H6F0S0G0	LAMC1	N2H6F0S0G0	0.061449	15.9052	0.298895	0.775118	0.851231	FALSE	NS
BTD_WNPCLEPHRFNDTEVLQR_N2H7F0S0G0	BTD	N2H7F0S0G0	-0.0945729	15.0095	-0.298255	0.775583	0.851645	FALSE	NS
ITGA2_GEYFVNVTTR_N2H8F0S0G0	ITGA2	N2H8F0S0G0	-0.0435809	15.7854	-0.297852	0.775876	0.851786	FALSE	NS
COLGALT1_TALWVATDHNMDNTSTVLR_N2H8F1S0G0	COLGALT1	N2H8F1S0G0	-0.0329932	15.5841	-0.297834	0.775889	0.851786	FALSE	NS
PTPRK_GPLANPIWNVTGFTGR_N4H4F0S2G0	PTPRK	N4H4F0S2G0	-0.057523	12.4469	-0.297313	0.776267	0.852105	FALSE	NS
NOTCH1_GPRCSQPGETCLNGGKCEAANGTEACVCGGAFVGPR_N5H4F1S0G0	NOTCH1	N5H4F1S0G0	0.057701	15.0102	0.296129	0.777129	0.852953	FALSE	NS
LAMP1_GHTLTLNFTR_N3H6F0S0G0	LAMP1	N3H6F0S0G0	-0.0435007	18.734	-0.295639	0.777486	0.853247	FALSE	NS
ST3GAL4_LFGNYSR_N2H9F0S0G0	ST3GAL4	N2H9F0S0G0	0.0389973	13.6606	0.295399	0.77766	0.853341	FALSE	NS
PTK7_RQDVNITVATVPSWLK_N2H9F0S0G0	PTK7	N2H9F0S0G0	0.0556685	17.4833	0.295022	0.777934	0.853545	FALSE	NS
ECE1_HLLENSTASVSEAER_N2H7F0S0G0	ECE1	N2H7F0S0G0	-0.163332	14.6473	-0.294659	0.778199	0.853737	FALSE	NS
GBA1_MELSMGPIQANHTGTGLLLTLQPEQK_N2H8F0S0G0	GBA1	N2H8F0S0G0	-0.109906	15.9948	-0.29449	0.778322	0.853759	FALSE	NS
GLG1_LNLTTDPK_N2H9F0S0G0	GLG1	N2H9F0S0G0	-0.0335904	17.6706	-0.294388	0.778396	0.853759	FALSE	NS
SUPT6H_TPASINATPANINLADLTR_N7H8F1S0G0	SUPT6H	N7H8F1S0G0	0.0542423	14.3696	0.293616	0.778958	0.854278	FALSE	NS
APMAP_NMSFVNDLTVTQDGR_N2H5F1S0G0	APMAP	N2H5F1S0G0	0.105996	15.1656	0.293338	0.779161	0.854355	FALSE	NS
P3H1_VPLQSAHLYYNVTEK_N2H8F0S0G0	P3H1	N2H8F0S0G0	0.230147	16.9231	0.293276	0.779205	0.854355	FALSE	NS
CNNM4_DLVVQQLVNVSR_N2H7F0S0G0	CNNM4	N2H7F0S0G0	-0.0514367	16.6844	-0.293052	0.779369	0.854436	FALSE	NS
LAMC1_VAAANVSVTQPESTGDPNNMTLLAEEARK_N8H9F0S0G0	LAMC1	N8H9F0S0G0	-0.0492622	14.8669	-0.292467	0.779794	0.854805	FALSE	NS
ADGRA3_VVCSSLELAQVLPPDTLPNR_N2H9F0S0G0	ADGRA3	N2H9F0S0G0	0.085871	12.2152	0.292327	0.779896	0.85482	FALSE	NS
PANX1_SGILRNDSTVPDQFQCK_N2H9F0S0G0	PANX1	N2H9F0S0G0	0.178174	14.1764	0.291636	0.7804	0.855219	FALSE	NS
IGF2R_MSVINFECNK_N2H9F0S0G0	IGF2R	N2H9F0S0G0	0.0333326	18.7245	0.291584	0.780438	0.855219	FALSE	NS
WNT5B_NESTGSLGTQGR_N2H10F0S0G0	WNT5B	N2H10F0S0G0	-0.118972	14.4636	-0.291185	0.780729	0.85544	FALSE	NS
NUP210_GPTNNTCVVR_N2H3F0S0G0	NUP210	N2H3F0S0G0	-0.0586741	14.2982	-0.290657	0.781113	0.855764	FALSE	NS
TXNDC15_NITGLENFTLK_N6H7F0S2G0	TXNDC15	N6H7F0S2G0	-0.114073	13.2555	-0.290525	0.78121	0.855772	FALSE	NS
NUP210_IREGSGYFFLNTSTADVVK_N2H8F0S0G0	NUP210	N2H8F0S0G0	0.200435	14.2401	0.289628	0.781864	0.856312	FALSE	NS
PCYOX1_GELNTSIFSSRPIDK_N2H9F0S0G0	PCYOX1	N2H9F0S0G0	0.0914026	20.5772	0.289605	0.781881	0.856312	FALSE	NS
SLC39A6_YGENNSLSVEGFR_N2H7F0S0G0	SLC39A6	N2H7F0S0G0	-0.132737	13.2729	-0.28904	0.782292	0.856653	FALSE	NS
GPR107_VLGQSQEPNVNPASAGNQTQK_N2H8F0S0G0	GPR107	N2H8F0S0G0	0.047785	14.8368	0.288933	0.78237	0.856653	FALSE	NS
NUP210_IETVLPAEFFEVLSSSQNGSYHRIR_N4H4F1S1G0	NUP210	N4H4F1S1G0	0.185256	16.5924	0.288712	0.782532	0.856731	FALSE	NS
PLOD3_EQYIHENYSR_N3H4F1S1G0	PLOD3	N3H4F1S1G0	0.0370293	13.5054	0.288463	0.782713	0.856731	FALSE	NS
NOMO3;NOMO1;NOMO2_LENITTGTYTIHAQK_N2H10F0S0G0	NOMO3;NOMO1;NOMO2	N2H10F0S0G0	-0.0477627	14.955	-0.288235	0.78288	0.856731	FALSE	NS
GGT7_ALAEQLPPNMSER_N2H6F0S0G0	GGT7	N2H6F0S0G0	0.0485704	13.7792	0.288226	0.782886	0.856731	FALSE	NS
GALNT1_NVTLPEIF_N2H8F0S0G0	GALNT1	N2H8F0S0G0	0.0623127	13.2114	0.288225	0.782887	0.856731	FALSE	NS
GLB1_NNVITLNITGK_N2H8F0S0G0	GLB1	N2H8F0S0G0	0.032628	15.8112	0.287829	0.783176	0.856949	FALSE	NS
ALCAM_IIISPEENVTLTCTAENQLER_N2H7F0S0G0	ALCAM	N2H7F0S0G0	-0.0685504	13.6708	-0.287693	0.783275	0.856959	FALSE	NS
OSTM1_AEPGTHLCIDVEDAMNITR_N4H3F0S2G0	OSTM1	N4H3F0S2G0	0.0497468	16.5143	0.287572	0.783363	0.856959	FALSE	NS
HSP90B1_HNNDTQHIWESDSNEFSVIADPR_N3H6F2S0G0	HSP90B1	N3H6F2S0G0	-0.101794	15.0543	-0.286167	0.784389	0.857984	FALSE	NS
LAMC1_CDQCEENYFYNR_N2H8F0S0G0	LAMC1	N2H8F0S0G0	-0.031481	18.1936	-0.285705	0.784726	0.858255	FALSE	NS
HNRNPAB_GRGWTGAAAGAGGATAAPPSGNQNGAEGDQINASK_N5H4F1S2G0	HNRNPAB	N5H4F1S2G0	0.0428531	13.9435	0.284905	0.78531	0.858796	FALSE	NS
SIRPA_AENQVNVTCQVR_N2H6F0S0G0	SIRPA	N2H6F0S0G0	-0.0830681	13.8009	-0.284457	0.785637	0.859056	FALSE	NS
CD74_YGNMTEDHVMHLLQNADPLK_N6H7F0S4G0	CD74	N6H7F0S4G0	-0.0501631	15.7026	-0.283841	0.786087	0.859404	FALSE	NS
ST8SIA4_SLVNSSDK_N2H8F0S0G0	ST8SIA4	N2H8F0S0G0	-0.0615658	15.6881	-0.283777	0.786134	0.859404	FALSE	NS
ITGA5_ANTSQPGVLQGGAVYLCPWGASPTQCTPIEFDSK_N2H9F0S0G0	ITGA5	N2H9F0S0G0	0.0567596	14.0613	0.283625	0.786245	0.859427	FALSE	NS
NCR3LG1_LNSSQEDPGTVYQCVVR_N2H8F0S0G0	NCR3LG1	N2H8F0S0G0	-0.123613	15.3538	-0.282891	0.786781	0.859916	FALSE	NS
PLXNA1_LSGNLTLLR_N2H10F0S0G0	PLXNA1	N2H10F0S0G0	-0.0476789	14.5553	-0.282325	0.787195	0.860271	FALSE	NS
ADARB1_SFVQFPNASEAHLAMGRTLSVNTDFTSDQADFPDTLFNGFETPDK_N5H3F1S0G0	ADARB1	N5H3F1S0G0	-0.0587945	13.4505	-0.28207	0.787381	0.860376	FALSE	NS
SEMA4C_DPYCAWSVNTSR_N2H9F0S0G0	SEMA4C	N2H9F0S0G0	-0.0391845	14.3433	-0.281732	0.787628	0.860549	FALSE	NS
ADAM9_NFSSCSAEDFEK_N4H3F0S2G0	ADAM9	N4H3F0S2G0	0.0488227	14.9964	0.2814	0.787871	0.860716	FALSE	NS
ADGRL1_QTESSFMAGDINSTPTLNRGTMGNHLLTNPVLQPR_N5H6F1S3G0	ADGRL1	N5H6F1S3G0	0.0634934	13.9979	0.28092	0.788222	0.861002	FALSE	NS
ITGB1_NGVNGTGENGR_N2H7F0S0G0	ITGB1	N2H7F0S0G0	0.162498	14.0819	0.279816	0.789029	0.861786	FALSE	NS
HYOU1_DINTTAQNIMFYDMGSGSTVCTIVTYQMVK_N2H9F0S0G0	HYOU1	N2H9F0S0G0	-0.036659	16.8123	-0.279168	0.789503	0.862122	FALSE	NS
MEGF8_CQCNGHADTCNEQDGTGCPCQNNTETGTCQGSSPSDR_N2H8F0S0G0	MEGF8	N2H8F0S0G0	0.0576723	10.2924	0.27915	0.789517	0.862122	FALSE	NS
TNFRSF11A_ALVAVVAGNSTTPR_N2H9F0S0G0	TNFRSF11A	N2H9F0S0G0	0.0346705	14.8913	0.278603	0.789917	0.862418	FALSE	NS
PPT1_FLNDSIVDPVDSEWFGFYR_N2H3F1S0G0	PPT1	N2H3F1S0G0	-0.0694284	14.9012	-0.278534	0.789967	0.862418	FALSE	NS
TNFRSF11A_ALVAVVAGNSTTPR_N2H8F0S0G0	TNFRSF11A	N2H8F0S0G0	0.0684804	15.9827	0.278	0.790358	0.862738	FALSE	NS
TWSG1_NYSDTPPTSK_N2H10F0S0G0	TWSG1	N2H10F0S0G0	0.0897881	12.0654	0.277888	0.79044	0.862738	FALSE	NS
PKD2_NGTAWIYTSEK_N2H7F0S0G0	PKD2	N2H7F0S0G0	-0.0384621	15.9583	-0.277567	0.790675	0.86283	FALSE	NS
PTPRJ_SNDTAASEYK_N2H8F0S0G0	PTPRJ	N2H8F0S0G0	0.0570328	13.4615	0.277435	0.790772	0.86283	FALSE	NS
GOLM1_NQTNLER_N2H10F0S0G0	GOLM1	N2H10F0S0G0	0.0442129	14.2089	0.277265	0.790896	0.86283	FALSE	NS
ITGB1_DTCTQECSYFNITK_N2H5F0S0G0	ITGB1	N2H5F0S0G0	-0.053986	15.6008	-0.277215	0.790932	0.86283	FALSE	NS
RLIM_SSGENVENNSQRQVENPR_N4H9F0S0G0	RLIM	N4H9F0S0G0	-0.0781321	14.4071	-0.277161	0.790972	0.86283	FALSE	NS
SEL1L3_NQNESVSEIGGK_N2H10F0S0G0	SEL1L3	N2H10F0S0G0	-0.105712	12.8642	-0.276702	0.791308	0.863073	FALSE	NS
PANX1_SGILRNDSTVPDQFQCK_N2H8F0S0G0	PANX1	N2H8F0S0G0	0.194041	12.8881	0.276585	0.791394	0.863073	FALSE	NS
ITGB1_NPCTSEQNCTSPFSYK_N2H6F0S0G0	ITGB1	N2H6F0S0G0	-0.110986	16.5722	-0.276489	0.791464	0.863073	FALSE	NS
HSP90B1_LGVIEDHSNR_N2H10F0S0G0	HSP90B1	N2H10F0S0G0	-0.0526428	14.5894	-0.276334	0.791577	0.863098	FALSE	NS
STT3B_AMSSNETAAYK_N2H7F0S0G0	STT3B	N2H7F0S0G0	0.0334496	19.4703	0.275805	0.791965	0.863423	FALSE	NS
PLOD3_EQYIHENYSR_N2H6F0S0G0	PLOD3	N2H6F0S0G0	-0.0505817	20.0905	-0.275311	0.792327	0.86365	FALSE	NS
HSP90B1_HNNDTQHIWESDSNEFSVIADPR_N2H8F0S0G0	HSP90B1	N2H8F0S0G0	-0.0429092	19.6919	-0.275276	0.792353	0.86365	FALSE	NS
IKBIP_QDILNNSLTTLSQDITK_N2H9F0S0G0	IKBIP	N2H9F0S0G0	-0.0375441	16.3764	-0.274083	0.793227	0.86438	FALSE	NS
SUN1_TLSPTGNISSAPK_N2H3F0S0G0	SUN1	N2H3F0S0G0	0.0459219	14.3931	0.274046	0.793254	0.86438	FALSE	NS
SYPL1_GQTEIQVNCPPAVTENKTVTATFGYPFR_N7H7F0S2G0	SYPL1	N7H7F0S2G0	0.0514896	15.5961	0.273919	0.793346	0.86438	FALSE	NS
SLC4A7_DNITAHNISWR_N2H8F0S0G0	SLC4A7	N2H8F0S0G0	0.0677127	15.1874	0.273871	0.793382	0.86438	FALSE	NS
HSP90B1_GVVDSDDLPLNVSR_N2H8F0S0G0	HSP90B1	N2H8F0S0G0	0.029269	16.6483	0.273146	0.793913	0.864861	FALSE	NS
GXYLT1_KFNSTQIAAMAPEHEEPR_N4H3F0S2G0	GXYLT1	N4H3F0S2G0	0.0406764	15.2387	0.272721	0.794225	0.865102	FALSE	NS
PLXNA3_ANISSPGLIYTYTQDPTVTR_N2H9F0S0G0	PLXNA3	N2H9F0S0G0	-0.0550825	13.395	-0.272329	0.794512	0.865318	FALSE	NS
HYOU1_VFGSQNLTTVK_N2H3F0S0G0	HYOU1	N2H3F0S0G0	-0.0302422	16.9798	-0.271714	0.794963	0.86571	FALSE	NS
FKBP9_YHYNGTLLDGTLFDSSYSR_N2H11F0S0G0	FKBP9	N2H11F0S0G0	-0.0352264	18.4019	-0.27129	0.795274	0.865951	FALSE	NS
DSC3_VNFTILK_N2H9F0S0G0	DSC3	N2H9F0S0G0	0.0407532	17.3969	0.271093	0.795418	0.865965	FALSE	NS
TNC_LNYSLPTGQWVGVQLPR_N2H9F0S0G0	TNC	N2H9F0S0G0	-0.0587654	12.2711	-0.271028	0.795467	0.865965	FALSE	NS
TIMP1_SHNRSEEFLIAGK_N2H9F0S0G0	TIMP1	N2H9F0S0G0	-0.316666	14.8973	-0.270568	0.795804	0.866234	FALSE	NS
SLC39A6_NTNENPQECFNASK_N5H4F1S0G0	SLC39A6	N5H4F1S0G0	-0.252317	15.4822	-0.27041	0.79592	0.866262	FALSE	NS
NCSTN_LLNATHQIGCQSSISGDTGVIHVVEK_N2H9F0S0G0	NCSTN	N2H9F0S0G0	0.226179	18.7258	0.270242	0.796043	0.866298	FALSE	NS
CLPTM1L_DLMVINR_N2H7F0S0G0	CLPTM1L	N2H7F0S0G0	-0.0398547	17.7002	-0.270006	0.796216	0.866378	FALSE	NS
FOXRED2_VQYNTTIAHVTLDK_N2H7F0S0G0	FOXRED2	N2H7F0S0G0	0.0675477	15.8622	0.269896	0.796297	0.866378	FALSE	NS
CACNA2D1_ISDNNTEFLLNFNEFIDR_N6H3F0S0G0	CACNA2D1	N6H3F0S0G0	0.0808623	13.8418	0.269642	0.796483	0.866483	FALSE	NS
P4HA2_TLTNQTEAELATPEGIYERPVDYLPER_N4H6F2S0G0	P4HA2	N4H6F2S0G0	0.0871308	15.9531	0.269205	0.796804	0.866666	FALSE	NS
PIGS_TYNASVLPVRVEVDMVR_N2H6F0S0G0	PIGS	N2H6F0S0G0	0.169379	15.5661	0.269167	0.796831	0.866666	FALSE	NS
EGFR_DSLSINATNIK_N2H8F0S0G0	EGFR	N2H8F0S0G0	0.0357916	16.3409	0.268742	0.797144	0.866889	FALSE	NS
ACE_FDVNQLQNTTIK_N2H7F0S0G0	ACE	N2H7F0S0G0	-0.0408517	15.4706	-0.26856	0.797277	0.866889	FALSE	NS
HYOU1_VINETWAWK_N2H3F0S0G0	HYOU1	N2H3F0S0G0	-0.0354314	16.2595	-0.268519	0.797307	0.866889	FALSE	NS
TMEM131L_INGYNCQGYGFEVLDCHQFSLDPNTSR_N2H8F0S0G0	TMEM131L	N2H8F0S0G0	-0.0702666	13.2869	-0.267473	0.798075	0.867626	FALSE	NS
TXNDC11_YLFPEVDMTSTNFTGLSCR_N2H8F0S0G0	TXNDC11	N2H8F0S0G0	-0.0800496	13.6925	-0.266923	0.798479	0.867902	FALSE	NS
FKBP10_YHYNGTFEDGK_N2H8F0S0G0	FKBP10	N2H8F0S0G0	-0.0509296	19.9389	-0.266881	0.79851	0.867902	FALSE	NS
ITPRIP_ENATVPENEEEIIRK_N2H7F0S0G0	ITPRIP	N2H7F0S0G0	-0.0436482	15.7428	-0.26606	0.799113	0.868403	FALSE	NS
TSPAN3_TYNGTNPDAASRAIDYVQR_N2H9F0S0G0	TSPAN3	N2H9F0S0G0	-0.0486959	15.3982	-0.266008	0.799151	0.868403	FALSE	NS
PRPF4B_YLAEDSNMSVPSEPSSPQSSTR_N4H4F3S0G0	PRPF4B	N4H4F3S0G0	0.0493958	13.5608	0.26556	0.79948	0.868663	FALSE	NS
TXNDC11_HFNTSLVFPR_N2H9F0S0G0	TXNDC11	N2H9F0S0G0	0.0452943	15.5276	0.265075	0.799837	0.868952	FALSE	NS
ADAM9_NFSSCSAEDFEK_N2H4F0S0G0	ADAM9	N2H4F0S0G0	-0.0384224	15.5534	-0.264845	0.800006	0.869037	FALSE	NS
FKBP9_GDYLKYHYNASLLDGTLLDSTWNLGK_N4H3F0S1G0	FKBP9	N4H3F0S1G0	0.0596808	17.6161	0.264097	0.800555	0.869536	FALSE	NS
EFNA3_HAVYWNSSNQHLR_N2H8F0S0G0	EFNA3	N2H8F0S0G0	0.245938	13.8866	0.262059	0.802054	0.870983	FALSE	NS
ADGRL1_GPDLSNCTSPWVNQVAQK_N2H6F0S0G0	ADGRL1	N2H6F0S0G0	0.0319133	15.9136	0.262039	0.802069	0.870983	FALSE	NS
GGT7_ALAEQLPPNMSER_N2H7F0S0G0	GGT7	N2H7F0S0G0	-0.0735875	13.1068	-0.261873	0.802191	0.871017	FALSE	NS
LRP2_CLCPLGFLLANDSK_N2H9F0S0G0	LRP2	N2H9F0S0G0	-0.038916	15.7571	-0.261602	0.80239	0.871135	FALSE	NS
ITGA1_NTTFNVESTK_N2H3F0S0G0	ITGA1	N2H3F0S0G0	-0.0833097	13.9102	-0.26118	0.8027	0.871374	FALSE	NS
ABCA2_QNSSFTEK_N2H10F0S0G0	ABCA2	N2H10F0S0G0	0.120726	13.5382	0.260942	0.802876	0.871466	FALSE	NS
WNT5B_RWNCSTADNASVFGR_N2H8F0S0G0	WNT5B	N2H8F0S0G0	0.0578167	13.1074	0.260388	0.803283	0.87181	FALSE	NS
ITGB1_NGVNGTGENGR_N5H5F1S0G0	ITGB1	N5H5F1S0G0	-0.122981	15.1122	-0.259559	0.803893	0.872374	FALSE	NS
GGT7_TANHSAPSLENSVQPGK_N2H9F0S0G0	GGT7	N2H9F0S0G0	0.0540105	15.558	0.259179	0.804173	0.872496	FALSE	NS
GOLM1_AVLVNNITTGER_N2H9F0S0G0	GOLM1	N2H9F0S0G0	0.0458823	12.6278	0.259159	0.804188	0.872496	FALSE	NS
ADGRV1_SVEGGAEINTSR_N2H6F0S0G0	ADGRV1	N2H6F0S0G0	-0.0402713	14.6036	-0.258912	0.80437	0.872545	FALSE	NS
PXDN_ILCDNADNITRVQSDVFR_N3H4F3S0G0	PXDN	N3H4F3S0G0	-0.138436	15.5493	-0.258852	0.804414	0.872545	FALSE	NS
LAMP1_LLNINPNK_N6H7F4S0G0	LAMP1	N6H7F4S0G0	0.227479	16.0087	0.258372	0.804767	0.872806	FALSE	NS
NRP1_GPECSQNYTTPSGVIK_N3H5F1S1G0	NRP1	N3H5F1S1G0	-0.0319857	14.0788	-0.258278	0.804836	0.872806	FALSE	NS
IGSF3_QVQLECVVLNR_N2H9F0S0G0	IGSF3	N2H9F0S0G0	0.0662373	13.2581	0.258149	0.804932	0.872811	FALSE	NS
ERO1A_KWGHNITEFQQR_N2H8F0S0G0	ERO1A	N2H8F0S0G0	-0.0955983	17.4888	-0.257802	0.805187	0.872989	FALSE	NS
SUSD1_EETVNLTTDSR_N4H3F0S2G0	SUSD1	N4H3F0S2G0	-0.122492	13.0052	-0.257401	0.805483	0.873212	FALSE	NS
LAMC3_LLANLTSLR_N2H9F0S0G0	LAMC3	N2H9F0S0G0	0.0346874	15.5418	0.25649	0.806154	0.873841	FALSE	NS
GLG1_NDTLQEAK_N2H9F0S0G0	GLG1	N2H9F0S0G0	-0.155826	16.3097	-0.256361	0.806249	0.873845	FALSE	NS
MEGF8_EVFWAGNCSEAACGAADCEQCTR_N2H8F0S0G0	MEGF8	N2H8F0S0G0	0.0430007	13.7848	0.255678	0.806752	0.87403	FALSE	NS
CACNA2D2_AAEDWTENPEPFNASFYR_N2H8F0S0G0	CACNA2D2	N2H8F0S0G0	0.053795	12.9584	0.255592	0.806815	0.87403	FALSE	NS
TMEM87A_NTTIFLK_N2H9F0S0G0	TMEM87A	N2H9F0S0G0	-0.0306344	16.3694	-0.255557	0.806841	0.87403	FALSE	NS
COL6A1_NFTAADWGQSR_N2H6F0S0G0	COL6A1	N2H6F0S0G0	0.0380024	16.0141	0.255465	0.806909	0.87403	FALSE	NS
TOR1AIP2_HLNASNPTEPATIIFTAAR_N2H9F0S0G0	TOR1AIP2	N2H9F0S0G0	0.0476746	18.2478	0.255454	0.806917	0.87403	FALSE	NS
CDH2_IVSQAPSTPSPNMFTINNETGDIITVAAGLDREK_N2H8F1S0G0	CDH2	N2H8F1S0G0	0.13938	14.0694	0.25539	0.806964	0.87403	FALSE	NS
APMAP_NMSFVNDLTVTQDGR_N2H6F0S0G0	APMAP	N2H6F0S0G0	0.0844659	17.8314	0.255137	0.807151	0.874133	FALSE	NS
MPZL1_DASINIENMQFIHNGTYICDVK_N2H9F0S0G0	MPZL1	N2H9F0S0G0	-0.0281931	15.6115	-0.25499	0.807259	0.874152	FALSE	NS
CNTN1_GNYSCFVSSPSITK_N2H8F0S0G0	CNTN1	N2H8F0S0G0	0.0703706	12.8018	0.254802	0.807397	0.874203	FALSE	NS
ITGB1_ENSSEICSNNGECVCGQCVCR_N4H3F1S1G0	ITGB1	N4H3F1S1G0	0.056422	12.9257	0.253597	0.808286	0.87489	FALSE	NS
ILF2_WFEENASQSTVK_N2H5F1S0G0	ILF2	N2H5F1S0G0	0.0508295	16.4666	0.253587	0.808294	0.87489	FALSE	NS
ITGB5_CHAGYIGDNCNCSTDISTCR_N2H6F0S0G0	ITGB5	N2H6F0S0G0	0.176599	11.5704	0.253572	0.808304	0.87489	FALSE	NS
ITGB1_NGVNGTGENGR_N2H4F0S0G0	ITGB1	N2H4F0S0G0	-0.154084	11.817	-0.253338	0.808477	0.874978	FALSE	NS
LAMC1_TLAGENQTAFEIEELNRK_N2H6F0S0G0	LAMC1	N2H6F0S0G0	0.0637639	18.9866	0.252741	0.808917	0.875356	FALSE	NS
MET_NFTVACQHR_N2H8F0S0G0	MET	N2H8F0S0G0	-0.0544651	12.3706	-0.252571	0.809042	0.875393	FALSE	NS
LAMA5_DNATLQATLHAAR_N2H8F0S0G0	LAMA5	N2H8F0S0G0	-0.0540421	14.3251	-0.252224	0.809298	0.875517	FALSE	NS
GBA1_SFGYSSVVCVCNATYCDSFDPPTFPALGTFSR_N2H10F0S0G0	GBA1	N2H10F0S0G0	-0.0653446	12.523	-0.252169	0.809339	0.875517	FALSE	NS
LAMC1_TANDTSTEAYNLLLR_N2H8F0S0G0	LAMC1	N2H8F0S0G0	0.0267922	17.6474	0.251751	0.809648	0.87572	FALSE	NS
VCAN_FENQTGFPPPDSR_N8H9F0S0G0	VCAN	N8H9F0S0G0	0.0553151	13.3895	0.251668	0.809709	0.87572	FALSE	NS
ALCAM_LGDCISEDSYPDGNITWYR_N3H6F0S0G0	ALCAM	N3H6F0S0G0	0.0621932	12.9076	0.251259	0.810011	0.875948	FALSE	NS
CRYBB3_VASVRAINGTWVGYEFPGYR_N5H4F0S1G0	CRYBB3	N5H4F0S1G0	-0.0877433	16.7383	-0.250906	0.810271	0.876131	FALSE	NS
PLOD2_YNCSIESPR_N2H9F0S0G0	PLOD2	N2H9F0S0G0	0.0809994	14.963	0.25071	0.810416	0.876189	FALSE	NS
ECE1_ACMNETRIEELR_N2H9F0S0G0	ECE1	N2H9F0S0G0	0.0773866	14.1074	0.250262	0.810747	0.876448	FALSE	NS
GBA1_SFGYSSVVCVCNATYCDSFDPPTFPALGTFSR_N2H8F0S0G0	GBA1	N2H8F0S0G0	-0.0416171	11.8421	-0.249593	0.81124	0.876883	FALSE	NS
ECE1_NSSVEAFK_N2H10F0S0G0	ECE1	N2H10F0S0G0	0.0413464	16.4013	0.249178	0.811546	0.877069	FALSE	NS
OSTM1_AAGNTSESQSCAR_N2H8F0S0G0	OSTM1	N2H8F0S0G0	0.0296951	16.9789	0.249114	0.811594	0.877069	FALSE	NS
FBN1_NCTDIDECR_N2H9F0S0G0	FBN1	N2H9F0S0G0	0.160585	13.4095	0.24878	0.811841	0.877182	FALSE	NS
NUP210_FDNFSSLSIQWESTRPVLASIEPELPMQLVSQDDESGQK_N4H4F0S2G0	NUP210	N4H4F0S2G0	-0.0506173	13.1379	-0.248693	0.811905	0.877182	FALSE	NS
IGSF3_LSQAQGNLSVLETR_N2H9F0S0G0	IGSF3	N2H9F0S0G0	0.0491782	12.9428	0.248601	0.811972	0.877182	FALSE	NS
LAMP1_NGNGTACIMANFSAAFSVNYDTKSGPKNMTFDLPSDATVVLNR_N5H8F1S0G0	LAMP1	N5H8F1S0G0	-0.0570208	12.9803	-0.248358	0.812152	0.877278	FALSE	NS
TCTN2_CCCDQECSSNLTTLFR_N2H9F0S0G0	TCTN2	N2H9F0S0G0	-0.0515863	15.0962	-0.247961	0.812445	0.877423	FALSE	NS
IFNAR1_AHTMDEKLNK_N4H3F0S2G0	IFNAR1	N4H3F0S2G0	-0.0342736	16.8173	-0.247929	0.812469	0.877423	FALSE	NS
FAT3_YVLNVSVSDGR_N2H6F0S0G0	FAT3	N2H6F0S0G0	-0.0298246	13.6835	-0.247522	0.81277	0.877649	FALSE	NS
MEGF8_GYQGDGISHCNR_N2H8F0S0G0	MEGF8	N2H8F0S0G0	0.0573246	15.7962	0.247101	0.81308	0.877841	FALSE	NS
LARGE2_AAALDGDPGAGPGDHNR_N4H3F0S2G0	LARGE2	N4H3F0S2G0	0.134692	11.1635	0.24699	0.813163	0.877841	FALSE	NS
DSC2_NVTLHVPSK_N2H8F0S0G0	DSC2	N2H8F0S0G0	0.060529	15.6869	0.246911	0.813221	0.877841	FALSE	NS
CTSD_GSLSYLNVTR_N2H9F0S0G0	CTSD	N2H9F0S0G0	-0.0326686	19.7519	-0.246706	0.813372	0.877905	FALSE	NS
ITGB1_NPCTSEQNCTSPFSYK_N2H7F0S0G0	ITGB1	N2H7F0S0G0	-0.126217	16.0536	-0.245853	0.814003	0.878401	FALSE	NS
CACNA2D1_GFSFAFEQLLNYNVSR_N2H8F0S0G0	CACNA2D1	N2H8F0S0G0	-0.0552769	13.1647	-0.245838	0.814014	0.878401	FALSE	NS
LTBP4_VNGSCEDVDECATGGR_N2H8F0S0G0	LTBP4	N2H8F0S0G0	-0.0746121	13.4613	-0.24439	0.815084	0.879457	FALSE	NS
ATRN_MPSQAPTGNFYPQPLLNSSMCLEDSR_N2H8F0S0G0	ATRN	N2H8F0S0G0	-0.0797103	11.7954	-0.243943	0.815414	0.879715	FALSE	NS
STT3B_VMSWWDYGYQIAGMANR_N2H6F0S0G0	STT3B	N2H6F0S0G0	-0.0319071	15.3973	-0.243595	0.815672	0.879893	FALSE	NS
PRCP_NYSVLYFQQK_N2H9F0S0G0	PRCP	N2H9F0S0G0	0.0271907	17.6655	0.243145	0.816004	0.880132	FALSE	NS
SLC4A7_NLTVSECK_N2H8F0S0G0	SLC4A7	N2H8F0S0G0	-0.0311347	16.1761	-0.243048	0.816076	0.880132	FALSE	NS
APMAP_NMSFVNDLTVTQDGR_N2H7F1S0G0	APMAP	N2H7F1S0G0	-0.0830954	14.979	-0.242823	0.816243	0.880213	FALSE	NS
CNTN1_GTEWLVNSSR_N2H9F0S0G0	CNTN1	N2H9F0S0G0	0.0419429	15.3001	0.24256	0.816437	0.880253	FALSE	NS
NUP210_IREGSGYFFLNTSTADVVK_N2H9F0S0G0	NUP210	N2H9F0S0G0	0.120046	16.1533	0.242526	0.816462	0.880253	FALSE	NS
TM2D1_LSITNETFRK_N2H8F0S0G0	TM2D1	N2H8F0S0G0	0.143052	18.4572	0.242326	0.81661	0.880314	FALSE	NS
CEMIP2_QAWALVGVIDGGSTSCNESVR_N4H5F0S0G0	CEMIP2	N4H5F0S0G0	-0.0484122	15.2342	-0.241653	0.817108	0.880668	FALSE	NS
FRAS1_NGYCVYEETGEFMSSNASEVK_N2H8F0S0G0	FRAS1	N2H8F0S0G0	-0.0341286	14.0544	-0.241634	0.817122	0.880668	FALSE	NS
PTK7_SANASFNIK_N5H6F2S1G0	PTK7	N5H6F2S1G0	0.12409	15.4081	0.241436	0.817269	0.880727	FALSE	NS
ATRN_DLDMFINASK_N2H9F0S0G0	ATRN	N2H9F0S0G0	0.0739417	15.3363	0.240693	0.817818	0.881221	FALSE	NS
TMEM131_EADNHTAFIR_N2H8F0S0G0	TMEM131	N2H8F0S0G0	-0.0355495	17.3721	-0.23982	0.818465	0.881727	FALSE	NS
ATG7_GFNMSIPMPGHPVNFSSVTLEQAR_N6H5F1S0G0	ATG7	N6H5F1S0G0	-0.147243	17.2372	-0.239734	0.818528	0.881727	FALSE	NS
PPT1_GINESYK_N2H7F0S0G0	PPT1	N2H7F0S0G0	-0.0396885	15.8284	-0.239682	0.818567	0.881727	FALSE	NS
ARSK_GLDPNYTTWMDVMER_N2H9F0S0G0	ARSK	N2H9F0S0G0	-0.0637375	16.1871	-0.239389	0.818784	0.881727	FALSE	NS
HYOU1_ENGTDTVQEEEESPAEGSKDEPGEQVELK_N2H5F0S0G0	HYOU1	N2H5F0S0G0	-0.0498461	16.0174	-0.239325	0.818832	0.881727	FALSE	NS
TMEM245_VNNTAVIEK_N2H3F0S0G0	TMEM245	N2H3F0S0G0	0.0432282	15.7196	0.239316	0.818838	0.881727	FALSE	NS
LAMC1_CDQCEENYFYNR_N4H3F0S2G0	LAMC1	N4H3F0S2G0	0.0302639	14.1546	0.238796	0.819223	0.882043	FALSE	NS
SMO_FNSSGQCEVPLVR_N2H10F0S0G0	SMO	N2H10F0S0G0	-0.0274834	15.0315	-0.23867	0.819316	0.882044	FALSE	NS
LAMP1_DNTTVTR_N5H5F1S0G0	LAMP1	N5H5F1S0G0	0.0274013	15.9436	0.23836	0.819546	0.882125	FALSE	NS
LRIG2_DGAFFGLNNMEELELEHNNLTR_N2H9F0S0G0	LRIG2	N2H9F0S0G0	-0.0321482	15.0771	-0.23826	0.81962	0.882125	FALSE	NS
TXNDC11_EVLNYTAENICK_N2H9F0S0G0	TXNDC11	N2H9F0S0G0	0.0354411	17.147	0.238116	0.819727	0.882125	FALSE	NS
ITGB1_NPCTSEQNCTSPFSYK_N2H10F0S0G0	ITGB1	N2H10F0S0G0	-0.127702	16.1415	-0.238073	0.819758	0.882125	FALSE	NS
CLPTM1_DYYPINESLASLPLR_N2H10F0S0G0	CLPTM1	N2H10F0S0G0	0.0289589	15.894	0.236171	0.821168	0.883521	FALSE	NS
PLOD3_SAEFFNYTVR_N2H10F0S0G0	PLOD3	N2H10F0S0G0	0.0464349	13.6942	0.236074	0.821239	0.883521	FALSE	NS
IGF2R_ATLITFLCDRDAGVGFPEYQEEDNSTYNFR_N2H9F0S0G0	IGF2R	N2H9F0S0G0	0.19997	14.5203	0.235171	0.821908	0.884142	FALSE	NS
ADGRL1_NHFNANCSFWNYSER_N2H8F0S0G0	ADGRL1	N2H8F0S0G0	-0.0774623	15.6856	-0.234637	0.822305	0.884469	FALSE	NS
STT3B_AMSSNETAAYK_N2H6F0S0G0	STT3B	N2H6F0S0G0	0.0261789	19.219	0.234508	0.8224	0.884473	FALSE	NS
DPY19L4_FGLNMTK_N2H9F0S0G0	DPY19L4	N2H9F0S0G0	0.0417369	16.2606	0.234026	0.822757	0.884758	FALSE	NS
FOXRED2_CLGWNFDFSIFNK_N2H6F0S0G0	FOXRED2	N2H6F0S0G0	0.0509529	12.8973	0.233327	0.823276	0.885217	FALSE	NS
OGFOD3_INSTEAR_N2H10F0S0G0	OGFOD3	N2H10F0S0G0	0.0341822	13.0858	0.233093	0.823449	0.885297	FALSE	NS
PON2_HTNMNLTQLK_N2H3F0S0G0	PON2	N2H3F0S0G0	0.0584532	13.3061	0.232978	0.823534	0.885297	FALSE	NS
SPATA31D1_TFPVTNALQSQTRNNLTTSKSGSCSLTNVK_N6H3F0S0G0	SPATA31D1	N6H3F0S0G0	0.0279863	15.7164	0.232657	0.823773	0.885455	FALSE	NS
ITGA1_ENMTFGSTLVTNPNGGFLACGPLYAYR_N2H9F0S0G0	ITGA1	N2H9F0S0G0	-0.0605274	13.074	-0.232424	0.823946	0.885541	FALSE	NS
CPVL_QAIHVGNQTFNDGTIVEK_N2H8F0S0G0	CPVL	N2H8F0S0G0	-0.0460368	16.9955	-0.232072	0.824206	0.885723	FALSE	NS
PTK7_MHIFQNGSLVIHDVAPEDSGR_N2H8F0S0G0	PTK7	N2H8F0S0G0	-0.0276439	16.0633	-0.231909	0.824327	0.885754	FALSE	NS
IGF2R_MSVINFECNK_N4H5F2S0G0	IGF2R	N4H5F2S0G0	-0.0586443	14.0845	-0.231685	0.824494	0.885834	FALSE	NS
CACNA2D1_IDVNSWIENFTK_N4H3F0S2G0	CACNA2D1	N4H3F0S2G0	-0.0355959	15.8508	-0.230844	0.825118	0.886405	FALSE	NS
SEMA4D_EAVFAVNALNISEK_N2H9F0S0G0	SEMA4D	N2H9F0S0G0	0.0377847	14.1148	0.230337	0.825494	0.88671	FALSE	NS
WNT5B_NESTGSLGTQGR_N2H9F0S0G0	WNT5B	N2H9F0S0G0	-0.088518	15.8015	-0.229434	0.826164	0.887266	FALSE	NS
PPT2_CPMAGISHTAWHSNR_N2H10F0S0G0	PPT2	N2H10F0S0G0	0.0641168	13.1792	0.229325	0.826246	0.887266	FALSE	NS
MANBA_WVSLDNWTYSK_N2H5F0S0G0	MANBA	N2H5F0S0G0	-0.0365879	14.1467	-0.229267	0.826289	0.887266	FALSE	NS
ITGAV_TAADTTGLQPILNQFTPANISR_N4H4F1S1G0	ITGAV	N4H4F1S1G0	0.0422593	14.2178	0.228641	0.826753	0.887666	FALSE	NS
CNTNAP1_ANHSLDVSFYFR_N2H10F0S0G0	CNTNAP1	N2H10F0S0G0	0.0294685	15.5431	0.228479	0.826873	0.887696	FALSE	NS
DAG1_GSIVVEWTNNTLPLEPCPK_N5H4F0S0G0	DAG1	N5H4F0S0G0	-0.0427082	14.355	-0.226729	0.828173	0.888945	FALSE	NS
POGLUT3_VNGTPSPIPIISWCGSLDSR_N2H7F0S0G0	POGLUT3	N2H7F0S0G0	0.0362292	16.726	0.226564	0.828296	0.888945	FALSE	NS
HSP90B1_HNNDTQHIWESDSNEFSVIADPR_N2H9F0S0G0	HSP90B1	N2H9F0S0G0	-0.0256882	18.1881	-0.226539	0.828314	0.888945	FALSE	NS
COLGALT1_TALWVATDHNMDNTSTVLR_N4H3F0S2G0	COLGALT1	N4H3F0S2G0	-0.0254476	16.1865	-0.225947	0.828754	0.889318	FALSE	NS
ITPR1_VESGENCSSPAPREELVPAEETEQDK_N2H5F0S0G0	ITPR1	N2H5F0S0G0	-0.0770043	14.2231	-0.225529	0.829065	0.889552	FALSE	NS
SORT1_DITDLINNTFIR_N2H6F0S0G0	SORT1	N2H6F0S0G0	-0.0723674	13.6925	-0.224663	0.829708	0.890143	FALSE	NS
ATP6AP1_LNASLPALLLIR_N2H8F0S0G0	ATP6AP1	N2H8F0S0G0	0.0245494	15.7858	0.223664	0.830451	0.890826	FALSE	NS
LAMC1_TLAGENQTAFEIEELNRK_N2H8F0S0G0	LAMC1	N2H8F0S0G0	0.0600362	17.9142	0.223558	0.83053	0.890826	FALSE	NS
PCDH7_EFNVVIVAVDSGSPSLSSNNSLIVK_N5H5F1S0G0	PCDH7	N5H5F1S0G0	0.0340497	14.5605	0.223351	0.830684	0.890892	FALSE	NS
RPN1_TILPAAAQDVYYRDEIGNVSTSHLLILDDSVEMEIRPR_N5H6F0S0G0	RPN1	N5H6F0S0G0	0.0815359	17.5417	0.223214	0.830786	0.890902	FALSE	NS
MEGF8_CQCNGHADTCNEQDGTGCPCQNNTETGTCQGSSPSDRR_N4H3F0S2G0	MEGF8	N4H3F0S2G0	-0.0928938	11.3281	-0.222817	0.831081	0.891119	FALSE	NS
CDHR1_SLDALHNITPGR_N2H10F0S0G0	CDHR1	N2H10F0S0G0	0.0765714	12.7039	0.222513	0.831307	0.891262	FALSE	NS
B3GNT2_DTFFNLSLK_N2H8F0S0G0	B3GNT2	N2H8F0S0G0	0.0433565	13.7082	0.222	0.831688	0.891571	FALSE	NS
TIMP1_FVGTPEVNQTTLYQR_N2H6F0S0G0	TIMP1	N2H6F0S0G0	0.0830498	15.1189	0.221484	0.832073	0.891884	FALSE	NS
HYOU1_ENGTDTVQEEEESPAEGSKDEPGEQVELK_N2H8F0S0G0	HYOU1	N2H8F0S0G0	-0.0587558	18.5225	-0.221097	0.83236	0.892092	FALSE	NS
PTPRK_IAVDWESLGYNITR_N2H9F0S0G0	PTPRK	N2H9F0S0G0	0.0513637	15.4098	0.220591	0.832736	0.892397	FALSE	NS
P2RX4_NILPNITTTYLK_N2H8F0S0G0	P2RX4	N2H8F0S0G0	0.0442253	13.8776	0.220426	0.832859	0.892429	FALSE	NS
CD276_QLVHSFAEGQDQGSAYANR_N2H9F0S0G0	CD276	N2H9F0S0G0	-0.0427536	15.9823	-0.220277	0.832971	0.892449	FALSE	NS
IGF2R_TEGENCTVFDSQAGFSFDLSPLTK_N2H7F0S0G0	IGF2R	N2H7F0S0G0	0.0551458	13.051	0.219965	0.833203	0.892598	FALSE	NS
HYOU1_AEPPLNASASDQGEK_N2H3F0S0G0	HYOU1	N2H3F0S0G0	0.0391571	15.5886	0.219729	0.833378	0.892687	FALSE	NS
SDK2_LNTTTANTATVEVLAPSAR_N2H9F0S0G0	SDK2	N2H9F0S0G0	0.0658417	12.0625	0.219555	0.833508	0.892691	FALSE	NS
TWSG1_CLIQELCQCRPGEGNCSCCK_N2H8F0S0G0	TWSG1	N2H8F0S0G0	-0.0425393	16.1409	-0.219412	0.833614	0.892691	FALSE	NS
EMC1_DSLACFNQTYTINLYLVETGRR_N2H9F0S0G0	EMC1	N2H9F0S0G0	0.0824003	14.7635	0.219254	0.833732	0.892691	FALSE	NS
ERO1A_WGHNITEFQQR_N2H6F0S0G0	ERO1A	N2H6F0S0G0	-0.0468114	17.6744	-0.219194	0.833776	0.892691	FALSE	NS
ECE1_ACMNETR_N4H4F0S0G0	ECE1	N4H4F0S0G0	0.0731042	12.1123	0.2191	0.833847	0.892691	FALSE	NS
CADM4_GNESLPER_N2H8F0S0G0	CADM4	N2H8F0S0G0	0.11718	12.3916	0.217827	0.834794	0.893606	FALSE	NS
ITPRID1_YDHPLGFMVTHVTEMQDSFVRPEGAGKVQSHHNESQRSPGNDHTQDK_N2H3F1S0G0	ITPRID1	N2H3F1S0G0	0.0632157	13.5337	0.217365	0.835138	0.893874	FALSE	NS
LAMC1_LLNNLTSIK_N2H6F0S0G0	LAMC1	N2H6F0S0G0	-0.0240155	16.5118	-0.217034	0.835384	0.894039	FALSE	NS
PTGFRN_ELDLTCNITTDR_N4H4F1S0G0	PTGFRN	N4H4F1S0G0	0.151227	14.0807	0.216418	0.835844	0.894431	FALSE	NS
SLC39A10_GEPSNEPSTETNK_N2H9F0S0G0	SLC39A10	N2H9F0S0G0	-0.0645114	13.8689	-0.215861	0.836258	0.894775	FALSE	NS
MIA3_IQQESLGSAPLMGDDHPNASR_N2H6F0S0G0	MIA3	N2H6F0S0G0	-0.104131	15.0638	-0.21541	0.836595	0.895035	FALSE	NS
ATP6AP1_LNASLPALLLIR_N2H6F0S0G0	ATP6AP1	N2H6F0S0G0	0.032586	14.6581	0.214661	0.837152	0.895532	FALSE	NS
PLXNC1_IPENESADVCRNISVNVLDCDTIGQAK_N2H3F0S0G0	PLXNC1	N2H3F0S0G0	0.0758065	14.9669	0.214435	0.837321	0.895613	FALSE	NS
SHARPIN_GPPPEADLPRSPGNLTEREELAGSLAR_N5H4F1S1G0	SHARPIN	N5H4F1S1G0	-0.0825226	14.4324	-0.214059	0.837601	0.895813	FALSE	NS
SSR1_DLNGNVFQDAVFNQTVTVIER_N2H6F0S0G0	SSR1	N2H6F0S0G0	-0.075886	13.4594	-0.213889	0.837728	0.895849	FALSE	NS
LAMC1_VNNTLSSQISR_N2H8F0S0G0	LAMC1	N2H8F0S0G0	0.0350181	13.2167	0.21323	0.838219	0.896275	FALSE	NS
PLD3_YNQETPMEICLNGTPALAYLASAPPPLCPSGR_N2H6F0S0G0	PLD3	N2H6F0S0G0	0.0222268	15.807	0.212912	0.838456	0.896429	FALSE	NS
SSR1_YPQDYQFYIQNFTALPLNTVVPPQR_N3H6F0S1G0	SSR1	N3H6F0S1G0	-0.0512892	14.9313	-0.212108	0.839055	0.89697	FALSE	NS
P3H1_LLNGSQR_N2H5F0S0G0	P3H1	N2H5F0S0G0	0.0305303	14.0038	0.211613	0.839425	0.897264	FALSE	NS
ECE1_HLLENSTASVSEAER_N2H8F0S0G0	ECE1	N2H8F0S0G0	0.129243	14.8675	0.211432	0.839559	0.897309	FALSE	NS
IGF2R_AACAVKPQEVQMVNGTITNPINGK_N2H8F0S0G0	IGF2R	N2H8F0S0G0	0.0446518	13.2242	0.210912	0.839947	0.897542	FALSE	NS
NUP210_VNFTLEASEGCYR_N2H8F0S0G0	NUP210	N2H8F0S0G0	-0.0234936	18.751	-0.210853	0.839991	0.897542	FALSE	NS
NCSTN_IYIPLNK_N2H1F0S0G0	NCSTN	N2H1F0S0G0	-0.0265707	14.3037	-0.210644	0.840147	0.897542	FALSE	NS
TCTN2_FITNTETPLNNGSTPR_N2H8F0S0G0	TCTN2	N2H8F0S0G0	-0.0700518	14.2205	-0.210639	0.840151	0.897542	FALSE	NS
HSP90B1_EEEAIQLDGLNASQIR_N2H7F0S0G0	HSP90B1	N2H7F0S0G0	0.0894671	15.5501	0.209613	0.840916	0.89826	FALSE	NS
EMC1_DSLACFNQTYTINLYLVETGR_N2H9F0S0G0	EMC1	N2H9F0S0G0	-0.0494514	15.7419	-0.209124	0.841281	0.89855	FALSE	NS
GNS_GPGIKPNQTSK_N4H3F0S2G0	GNS	N4H3F0S2G0	0.0315257	16.8087	0.208819	0.841509	0.898693	FALSE	NS
ADAM17_GVSYCTGNSSECPPPGNAEDDTVCLDLGK_N2H6F0S0G0	ADAM17	N2H6F0S0G0	-0.029278	15.8452	-0.2082	0.841971	0.899087	FALSE	NS
ITGAV_NDTVAGQGER_N2H7F0S0G0	ITGAV	N2H7F0S0G0	0.107306	12.8178	0.207199	0.842718	0.899785	FALSE	NS
CCDC168_SPEGRSWNLSHIVQK_N4H3F1S1G0	CCDC168	N4H3F1S1G0	0.0402373	16.4905	0.207009	0.84286	0.899837	FALSE	NS
PSAP_LIDNNKTEK_N2H9F0S0G0	PSAP	N2H9F0S0G0	0.0347588	14.5016	0.205442	0.84403	0.900964	FALSE	NS
PSAP_TCDWLPKPNMSASCK_N5H6F1S3G0	PSAP	N5H6F1S3G0	-0.0305359	14.5797	-0.205344	0.844103	0.900964	FALSE	NS
ECE1_HLLENSTASVSEAER_N2H10F0S0G0	ECE1	N2H10F0S0G0	0.13304	14.8207	0.204745	0.844551	0.901181	FALSE	NS
PTPRU_QLTLQWEPLGYNVTR_N2H9F0S0G0	PTPRU	N2H9F0S0G0	-0.0308036	14.4314	-0.20456	0.844689	0.901181	FALSE	NS
HYOU1_VFGSQNLTTVK_N2H8F0S0G0	HYOU1	N2H8F0S0G0	-0.0233819	20.4264	-0.204502	0.844732	0.901181	FALSE	NS
TOR1B_GNVSACANSVFIFDEMDK_N4H3F0S2G0	TOR1B	N4H3F0S2G0	-0.0383776	15.6597	-0.204479	0.844749	0.901181	FALSE	NS
ADGRL2_SLGQFLSTENATIK_N2H9F0S0G0	ADGRL2	N2H9F0S0G0	-0.0255592	16.8104	-0.204444	0.844775	0.901181	FALSE	NS
GBA1_DLGPTLANSTHHNVR_N2H9F0S0G0	GBA1	N2H9F0S0G0	0.272133	15.415	0.203911	0.845173	0.901506	FALSE	NS
FAT1_TGALTVQNTTQLR_N2H6F0S0G0	FAT1	N2H6F0S0G0	0.0720549	16.1814	0.203535	0.845454	0.901702	FALSE	NS
SULF2_CYILENDTVQCDLDLYK_N2H9F0S0G0	SULF2	N2H9F0S0G0	0.0288071	15.5351	0.203338	0.845602	0.901702	FALSE	NS
LAMC1_LLNNLTSIK_N2H10F0S0G0	LAMC1	N2H10F0S0G0	-0.0226094	16.1826	-0.203289	0.845638	0.901702	FALSE	NS
ITGA3_LLLSINVTNTR_N2H7F0S0G0	ITGA3	N2H7F0S0G0	0.0516659	13.954	0.202827	0.845984	0.90197	FALSE	NS
FSTL1_FVEQNETAINITTYPDQENNK_N6H7F0S2G0	FSTL1	N6H7F0S2G0	-0.0532512	13.5862	-0.202501	0.846227	0.902124	FALSE	NS
SORT1_LANNTHQHVFDDLR_N2H10F0S0G0	SORT1	N2H10F0S0G0	-0.0858875	14.6482	-0.202383	0.846316	0.902124	FALSE	NS
HSPA13_NSTIEAANLAGLK_N2H7F0S0G0	HSPA13	N2H7F0S0G0	0.051365	16.7207	0.202159	0.846483	0.902202	FALSE	NS
POGLUT2_NSTAVWR_N2H7F0S0G0	POGLUT2	N2H7F0S0G0	-0.0380917	15.7222	-0.202005	0.846598	0.902225	FALSE	NS
PPT1_GINESYKK_N2H3F0S0G0	PPT1	N2H3F0S0G0	0.0446922	15.6307	0.201864	0.846704	0.902238	FALSE	NS
ITGB1_NGVNGTGENGRK_N3H4F1S0G0	ITGB1	N3H4F1S0G0	0.188794	14.9497	0.20111	0.847267	0.902738	FALSE	NS
PLOD3_EQYIHENYSR_N2H4F0S0G0	PLOD3	N2H4F0S0G0	0.0723438	14.5728	0.20088	0.847439	0.902753	FALSE	NS
LRP2_TWSAFQNGTDR_N2H9F0S0G0	LRP2	N2H9F0S0G0	-0.062895	14.1075	-0.20084	0.847469	0.902753	FALSE	NS
APC_SDNFNTGNMTVLSPYLNTTVLPSSSSSR_N4H3F0S1G0	APC	N4H3F0S1G0	0.0413496	12.8321	0.200514	0.847713	0.902901	FALSE	NS
PPT2_CPMAGISHTAWHSNR_N2H9F0S0G0	PPT2	N2H9F0S0G0	-0.103303	13.8921	-0.200403	0.847796	0.902901	FALSE	NS
NRCAM_NGTHFDIDK_N2H8F0S0G0	NRCAM	N2H8F0S0G0	-0.0392908	15.3239	-0.200197	0.84795	0.902924	FALSE	NS
LSAMP_STEGQSSLTVTNVTEEHYGNYTCVAANK_N8H3F0S0G0	LSAMP	N8H3F0S0G0	0.0807579	19.0818	0.199928	0.848151	0.902924	FALSE	NS
PPT1_FLNDSIVDPVDSEWFGFYR_N2H6F0S0G0	PPT1	N2H6F0S0G0	-0.0262473	14.4934	-0.199928	0.848151	0.902924	FALSE	NS
PTBP1_RGSDELFSTCVTNGPFIMSSNSASAANGNDSKK_N4H3F1S1G0	PTBP1	N4H3F1S1G0	0.097982	15.6779	0.199871	0.848193	0.902924	FALSE	NS
HEXA_SAEGTFFINK_N2H6F0S0G0	HEXA	N2H6F0S0G0	-0.0238822	17.3592	-0.199397	0.848548	0.903138	FALSE	NS
PLOD2_YNCSIESPR_N4H3F0S2G0	PLOD2	N4H3F0S2G0	-0.0612025	15.6719	-0.199279	0.848636	0.903138	FALSE	NS
IGF2R_MNFTGGDTCHK_N2H9F0S0G0	IGF2R	N2H9F0S0G0	0.0262235	18.8365	0.199227	0.848675	0.903138	FALSE	NS
CPD_LLNTTDVYLLPSLNPDGFER_N4H4F0S2G0	CPD	N4H4F0S2G0	-0.0563918	13.7921	-0.199069	0.848794	0.903164	FALSE	NS
ITGB1_DTCTQECSYFNITK_N2H10F0S0G0	ITGB1	N2H10F0S0G0	0.0500677	17.1292	0.198079	0.849534	0.903713	FALSE	NS
MEGF8_CQCNGHADTCNEQDGTGCPCQNNTETGTCQGSSPSDRR_N2H9F0S0G0	MEGF8	N2H9F0S0G0	0.0515463	13.9818	0.198037	0.849566	0.903713	FALSE	NS
ATP6AP1_LNASLPALLLIR_N2H7F0S0G0	ATP6AP1	N2H7F0S0G0	-0.0218159	15.082	-0.198002	0.849591	0.903713	FALSE	NS
LDLRAP1_LPENWTDTRETLLEGMLFSLK_N6H6F0S1G0	LDLRAP1	N6H6F0S1G0	-0.0398526	14.3841	-0.197173	0.850212	0.904273	FALSE	NS
PLOD2_REAINITLDHK_N6H3F2S1G0	PLOD2	N6H3F2S1G0	0.0679534	17.8224	0.196034	0.851064	0.90496	FALSE	NS
NUP210_FDNFSSLSIQWESTRPVLASIEPELPMQLVSQDDESGQK_N2H10F0S0G0	NUP210	N2H10F0S0G0	-0.0301571	15.2775	-0.195879	0.851181	0.90496	FALSE	NS
WFS1_VYNSTLTWQQYGALCGPR_N4H3F0S2G0	WFS1	N4H3F0S2G0	-0.0508363	15.3493	-0.195843	0.851207	0.90496	FALSE	NS
ASAH1_ILAPAYFILGGNQSGEGCVITR_N6H7F1S3G0	ASAH1	N6H7F1S3G0	-0.0452919	14.1833	-0.195807	0.851234	0.90496	FALSE	NS
TM2D1_LSITNETFR_N2H6F0S0G0	TM2D1	N2H6F0S0G0	-0.0491636	14.3592	-0.194915	0.851902	0.905493	FALSE	NS
CTSD_GSLSYLNVTRK_N2H9F0S0G0	CTSD	N2H9F0S0G0	0.233591	16.236	0.194886	0.851924	0.905493	FALSE	NS
IKBIP_QDILNNSLTTLSQDITK_N2H4F0S0G0	IKBIP	N2H4F0S0G0	0.025724	13.901	0.194387	0.852297	0.905789	FALSE	NS
PLA2G15_QEHQVLLQELPGSEHIEMLANATTLAYLKR_N5H6F1S0G0	PLA2G15	N5H6F1S0G0	-0.104554	12.829	-0.193635	0.85286	0.906238	FALSE	NS
GBA1_TYTYADTPDDFQLHNFSLPEEDTK_N2H9F0S0G0	GBA1	N2H9F0S0G0	-0.0256608	16.4089	-0.193572	0.852908	0.906238	FALSE	NS
HSP90B1_HNNDTQHIWESDSNEFSVIADPR_N3H7F1S0G0	HSP90B1	N3H7F1S0G0	-0.0362998	13.6494	-0.192404	0.853782	0.907067	FALSE	NS
PCDH9_NADIVYQLGPNASFFDLDRK_N4H5F0S2G0	PCDH9	N4H5F0S2G0	0.082934	13.4179	0.19222	0.85392	0.907113	FALSE	NS
P4HA2_TLTNQTEAELATPEGIYERPVDYLPER_N2H6F0S0G0	P4HA2	N2H6F0S0G0	0.0512538	18.4754	0.191797	0.854237	0.90735	FALSE	NS
POGLUT3_YFYLQAVNSEGQNLTR_N2H4F0S0G0	POGLUT3	N2H4F0S0G0	-0.0327276	16.0427	-0.191534	0.854434	0.907368	FALSE	NS
CDH2_SNISILR_N2H7F0S0G0	CDH2	N2H7F0S0G0	-0.0247211	13.4258	-0.191523	0.854443	0.907368	FALSE	NS
TFRC_DFEDLYTPVNGSIVIVR_N2H7F0S0G0	TFRC	N2H7F0S0G0	-0.0338446	13.923	-0.191265	0.854636	0.907398	FALSE	NS
NSD3_CPVAYHSGDACIAAGSMLVSSYILICSNHSK_N4H5F0S1G0	NSD3	N4H5F0S1G0	-0.0562117	13.0382	-0.191233	0.85466	0.907398	FALSE	NS
P2RX4_AAENFTLLVK_N2H6F0S0G0	P2RX4	N2H6F0S0G0	0.0464532	15.4866	0.191004	0.854831	0.90748	FALSE	NS
ENPP4_INRTEVYNK_N2H9F0S0G0	ENPP4	N2H9F0S0G0	0.224179	14.5284	0.190736	0.855032	0.907593	FALSE	NS
NUP210_RFDNFSSLSIQWESTRPVLASIEPELPMQLVSQDDESGQKK_N2H9F0S0G0	NUP210	N2H9F0S0G0	0.0402498	13.1001	0.190138	0.85548	0.907968	FALSE	NS
STT3B_VMSWWDYGYQIAGMANR_N2H10F0S0G0	STT3B	N2H10F0S0G0	0.0202912	18.2582	0.188941	0.856378	0.908595	FALSE	NS
DSC2_AINDTAAR_N6H3F1S2G0	DSC2	N6H3F1S2G0	-0.0348948	13.0421	-0.188872	0.85643	0.908595	FALSE	NS
SLC36A4_VFISNSTNSSNPCER_N2H8F0S0G0	SLC36A4	N2H8F0S0G0	-0.0542332	12.2408	-0.188823	0.856466	0.908595	FALSE	NS
NCSTN_IYIPLNK_N2H4F0S0G0	NCSTN	N2H4F0S0G0	-0.0250816	15.2107	-0.188727	0.856538	0.908595	FALSE	NS
CACNA2D1_SLDNDNYVFTAPYFNK_N2H8F0S0G0	CACNA2D1	N2H8F0S0G0	0.0604834	16.0226	0.18872	0.856543	0.908595	FALSE	NS
CLPTM1L_TRNNGTLYAYIFLHHAGVLPWHDGK_N5H4F1S0G0	CLPTM1L	N5H4F1S0G0	-0.0222011	17.1924	-0.188497	0.85671	0.908669	FALSE	NS
HIRA_EESLHSILAGSDMTVSQILLTQHGIPVMNLSDGK_N3H3F3S0G0	HIRA	N3H3F3S0G0	-0.110921	16.2041	-0.188344	0.856825	0.908669	FALSE	NS
ASXL3_SSVLMSVDSANTTISACNISMLKTIQGTDTPCIAIIPK_N2H5F0S0G0	ASXL3	N2H5F0S0G0	0.0671501	14.6888	0.188242	0.856902	0.908669	FALSE	NS
IGSF8_GETASLLCNISVR_N2H9F0S0G0	IGSF8	N2H9F0S0G0	0.0275227	15.4293	0.188123	0.856991	0.908669	FALSE	NS
CLPTM1L_TVNVSVPK_N2H9F0S0G0	CLPTM1L	N2H9F0S0G0	-0.0239588	17.4947	-0.187998	0.857085	0.908669	FALSE	NS
PCCB_VASGCLDINSSVKGARFVR_N2H10F0S0G0	PCCB	N2H10F0S0G0	-0.100468	16.0837	-0.187601	0.857383	0.908884	FALSE	NS
ADAM17_CQEAINATCK_N2H10F0S0G0	ADAM17	N2H10F0S0G0	0.029262	13.885	0.187161	0.857712	0.909134	FALSE	NS
PLOD2_YNCSIESPR_N2H6F0S0G0	PLOD2	N2H6F0S0G0	-0.0482374	16.4877	-0.186988	0.857842	0.909171	FALSE	NS
VCAN_FENQTGFPPPDSR_N2H9F0S0G0	VCAN	N2H9F0S0G0	-0.0306537	15.5581	-0.186514	0.858197	0.909441	FALSE	NS
ACP2_FNPNISWQPIPVHTVPITEDR_N2H10F0S0G0	ACP2	N2H10F0S0G0	-0.0390093	14.9993	-0.186395	0.858287	0.909441	FALSE	NS
NCR3LG1_SNFTLTAAR_N2H8F0S0G0	NCR3LG1	N2H8F0S0G0	-0.0316593	13.6258	-0.185869	0.858681	0.909697	FALSE	NS
TCTN1_KVPITVQSIVIQSLNK_N2H7F0S0G0	TCTN1	N2H7F0S0G0	0.0281453	15.5884	0.185822	0.858717	0.909697	FALSE	NS
SORT1_LANNTHQHVFDDLR_N2H9F0S0G0	SORT1	N2H9F0S0G0	0.0948603	13.4198	0.185637	0.858855	0.909744	FALSE	NS
ADGRG6_NNESLDEGLR_N2H9F0S0G0	ADGRG6	N2H9F0S0G0	-0.0345391	13.0554	-0.185242	0.859152	0.909957	FALSE	NS
FKBP10_YHYNGSLMDGTLFDSSYSR_N6H3F0S0G0	FKBP10	N6H3F0S0G0	0.0312774	16.4414	0.18451	0.859701	0.910261	FALSE	NS
PRCP_NISSHTNIVFSNGELDPWSGGGVTK_N5H4F0S2G0	PRCP	N5H4F0S2G0	-0.0417378	15.509	-0.184405	0.85978	0.910261	FALSE	NS
GLA_SIVYSCEWPLYMWPFQKPNYTEIR_N2H9F0S0G0	GLA	N2H9F0S0G0	-0.0210521	17.411	-0.184226	0.859914	0.910261	FALSE	NS
ECE1_FFNFSWR_N2H7F0S0G0	ECE1	N2H7F0S0G0	0.0418109	14.0435	0.184136	0.859981	0.910261	FALSE	NS
VCAN_FENQTGFPPPDSR_N2H8F0S0G0	VCAN	N2H8F0S0G0	0.066046	14.7341	0.184078	0.860025	0.910261	FALSE	NS
CD109_INYTVPQSGTFK_N2H8F0S0G0	CD109	N2H8F0S0G0	-0.0201805	17.0693	-0.183994	0.860088	0.910261	FALSE	NS
SSR1_YPQDYQFYIQNFTALPLNTVVPPQR_N4H3F0S2G0	SSR1	N4H3F0S2G0	-0.021363	17.8277	-0.183977	0.860101	0.910261	FALSE	NS
LAMA3_FNISTPAFR_N2H8F0S0G0	LAMA3	N2H8F0S0G0	0.0391909	14.1859	0.183219	0.86067	0.910763	FALSE	NS
PCYOX1_GELNTSIFSSRPIDK_N2H6F0S0G0	PCYOX1	N2H6F0S0G0	0.0739657	15.3997	0.182673	0.86108	0.911061	FALSE	NS
CHST7_FPSNLSGAVGEAVSR_N2H9F0S0G0	CHST7	N2H9F0S0G0	-0.0323225	14.5076	-0.182551	0.861171	0.911061	FALSE	NS
ITGB1_ENSSEICSNNGECVCGQCVCR_N2H8F0S0G0	ITGB1	N2H8F0S0G0	0.0325284	17.1473	0.182465	0.861236	0.911061	FALSE	NS
INSR_GLSPGNYSVR_N2H7F0S0G0	INSR	N2H7F0S0G0	-0.0260702	15.5977	-0.181994	0.861589	0.911335	FALSE	NS
ITGAV_ANTTQPGIVEGGQVLK_N2H9F0S0G0	ITGAV	N2H9F0S0G0	0.0206308	16.533	0.181777	0.861752	0.91134	FALSE	NS
LMBRD1_GNSTLSVPK_N2H10F0S0G0	LMBRD1	N2H10F0S0G0	0.0292538	16.6965	0.181736	0.861784	0.91134	FALSE	NS
FAT3_AVNDGSWHSVFLELNRNFTSLSLDDSYVERR_N4H4F0S2G0	FAT3	N4H4F0S2G0	-0.0494109	12.574	-0.181552	0.861921	0.911385	FALSE	NS
ADAM17_NTSWDNAGFK_N4H3F0S2G0	ADAM17	N4H3F0S2G0	-0.0500458	15.3892	-0.180807	0.862481	0.911876	FALSE	NS
MPZL1_EIFVANGTQGK_N2H10F0S0G0	MPZL1	N2H10F0S0G0	-0.0227836	16.818	-0.180408	0.862781	0.912093	FALSE	NS
NUP210_VNFTLEASEGCYR_N2H10F0S0G0	NUP210	N2H10F0S0G0	0.0218846	15.9988	0.180143	0.862979	0.912203	FALSE	NS
CDH2_VDIIVANLTVTDK_N2H9F0S0G0	CDH2	N2H9F0S0G0	-0.100326	16.3695	-0.179591	0.863394	0.912541	FALSE	NS
SSR2_IAPASNVSHTVVLRPLK_N2H5F0S0G0	SSR2	N2H5F0S0G0	0.0879391	19.1333	0.179181	0.863702	0.912766	FALSE	NS
GALNT1_NVTLPEIF_N4H3F0S2G0	GALNT1	N4H3F0S2G0	-0.0323679	14.2346	-0.178817	0.863975	0.912955	FALSE	NS
MET_VLLGNESCTLTLSESTMNTLK_N2H8F1S0G0	MET	N2H8F1S0G0	0.0350425	14.6774	0.176811	0.865483	0.91435	FALSE	NS
HYOU1_VFGSQNLTTVK_N4H3F0S2G0	HYOU1	N4H3F0S2G0	0.019154	20.7578	0.176769	0.865515	0.91435	FALSE	NS
ERBB2_GTQLFEDNYALAVLDNGDPLNNTTPVTGASPGGLR_N2H8F0S0G0	ERBB2	N2H8F0S0G0	0.0312191	12.2094	0.176682	0.86558	0.91435	FALSE	NS
FKBP10_LGDFVRYHYNCSLLDGTQLFTSHDYGAPQEATLGANK_N4H4F0S0G0	FKBP10	N4H4F0S0G0	-0.0300431	19.8348	-0.175614	0.866383	0.915075	FALSE	NS
NOMO3;NOMO1;NOMO2_ENVGIYNLSK_N2H7F0S0G0	NOMO3;NOMO1;NOMO2	N2H7F0S0G0	-0.0440802	17.6263	-0.175429	0.866522	0.915075	FALSE	NS
HYOU1_DINTTAQNIMFYDMGSGSTVCTIVTYQMVK_N5H6F1S0G0	HYOU1	N5H6F1S0G0	-0.076098	15.1609	-0.175388	0.866553	0.915075	FALSE	NS
TMEM259_GSFPGLAVEPGSNLDMEDEEEEELTMEMFGNSSIKFELDIEPK_N5H3F0S0G0	TMEM259	N5H3F0S0G0	0.0343662	13.103	0.175126	0.86675	0.915129	FALSE	NS
COLGALT1_TALWVATDHNMDNTSTVLR_N2H8F0S0G0	COLGALT1	N2H8F0S0G0	0.0261012	18.5408	0.175067	0.866794	0.915129	FALSE	NS
CLPTM1L_TVNVSVPK_N2H10F0S0G0	CLPTM1L	N2H10F0S0G0	0.0226212	17.8484	0.174606	0.86714	0.915394	FALSE	NS
SSR1_YPQDYQFYIQNFTALPLNTVVPPQR_N4H3F1S1G0	SSR1	N4H3F1S1G0	0.0338104	14.1444	0.173802	0.867746	0.915933	FALSE	NS
WNT5A_RWNCSTVDNTSVFGR_N2H8F0S0G0	WNT5A	N2H8F0S0G0	0.0285412	13.7381	0.173385	0.868059	0.916163	FALSE	NS
TMC7_IFAGWDFCITNRSMADLKHSSLR_N5H8F4S0G0	TMC7	N5H8F4S0G0	0.0493896	17.3049	0.173109	0.868267	0.916282	FALSE	NS
GOLM1_AVLVNNITTGER_N2H8F0S0G0	GOLM1	N2H8F0S0G0	-0.0635995	16.0514	-0.172621	0.868634	0.916568	FALSE	NS
LAMA5_VFDLQQNLGSVNVSTGCAPALQAQTPGLGPR_N2H9F0S0G0	LAMA5	N2H9F0S0G0	0.0367016	12.6867	0.171795	0.869255	0.917097	FALSE	NS
CHPF2_NLTVLTPEGEAGLSWPVGLPAPFTPHSR_N2H10F0S0G0	CHPF2	N2H10F0S0G0	-0.0502811	13.7479	-0.171702	0.869325	0.917097	FALSE	NS
SCARB2_CNMINGTDGDSFHPLITK_N2H8F1S0G0	SCARB2	N2H8F1S0G0	0.137093	16.7066	0.171542	0.869445	0.917123	FALSE	NS
GRN_DVECGEGHFCHDNQTCCR_N2H6F0S0G0	GRN	N2H6F0S0G0	-0.10348	12.9936	-0.170559	0.870186	0.917803	FALSE	NS
SUN1_NVTHHVSVTK_N2H6F0S0G0	SUN1	N2H6F0S0G0	0.0514841	11.7082	0.169952	0.870642	0.918126	FALSE	NS
CERS4_FWLPPNVTWTELEDRDGR_N2H8F0S0G0	CERS4	N2H8F0S0G0	-0.0443923	15.2045	-0.169897	0.870683	0.918126	FALSE	NS
MET_NFTVACQHR_N2H10F0S0G0	MET	N2H10F0S0G0	0.0481658	13.6739	0.169262	0.871161	0.91853	FALSE	NS
POGLUT3_YFYLQAVNSEGQNLTR_N2H6F0S0G0	POGLUT3	N2H6F0S0G0	-0.0393483	14.6772	-0.169113	0.871274	0.918548	FALSE	NS
FAM234B_APDSNCSNLLITTR_N2H9F0S0G0	FAM234B	N2H9F0S0G0	0.0197655	16.915	0.168621	0.871644	0.918813	FALSE	NS
CD63_VPDSCCINVTVGCGINFNEK_N2H10F0S0G0	CD63	N2H10F0S0G0	-0.0652944	14.9372	-0.168525	0.871716	0.918813	FALSE	NS
TGFB1_LASPPSQGEVPPGPLPEAVLALYNSTR_N2H9F0S0G0	TGFB1	N2H9F0S0G0	-0.0218568	15.07	-0.167504	0.872485	0.919522	FALSE	NS
SLC39A6_LLTSHGMGIQVPLNATEFNYLCPAIINQIDAR_N2H9F0S0G0	SLC39A6	N2H9F0S0G0	-0.0255541	15.4272	-0.166737	0.873063	0.92003	FALSE	NS
MINPP1_NATALYHVEAFK_N2H7F0S0G0	MINPP1	N2H7F0S0G0	-0.0309889	16.4247	-0.166258	0.873423	0.920309	FALSE	NS
ITGB1_ENSSEICSNNGECVCGQCVCRK_N2H8F0S0G0	ITGB1	N2H8F0S0G0	0.242331	14.472	0.165288	0.874154	0.920979	FALSE	NS
PTGFRN_ELDLTCNITTDRADDVRPEVTWSFSR_N2H9F0S0G0	PTGFRN	N2H9F0S0G0	-0.0876287	15.8646	-0.164682	0.874611	0.921359	FALSE	NS
PLOD1_YIHQNYTK_N2H9F0S0G0	PLOD1	N2H9F0S0G0	0.0272139	18.2041	0.164287	0.874908	0.921479	FALSE	NS
BCHE_ENETEIIK_N2H8F0S0G0	BCHE	N2H8F0S0G0	0.0425839	14.1603	0.164276	0.874916	0.921479	FALSE	NS
HEXA_SAEGTFFINK_N2H4F0S0G0	HEXA	N2H4F0S0G0	-0.0254302	16.0159	-0.163766	0.8753	0.921782	FALSE	NS
ITGB1_ENSSEICSNNGECVCGQCVCR_N2H7F0S0G0	ITGB1	N2H7F0S0G0	-0.0411799	15.302	-0.163277	0.87567	0.921993	FALSE	NS
ABCA7_IFTFMNDSSNVAMLQR_N2H9F0S0G0	ABCA7	N2H9F0S0G0	0.0243752	12.8731	0.163247	0.875692	0.921993	FALSE	NS
OS9_YHSQTYGNGSK_N2H10F0S0G0	OS9	N2H10F0S0G0	0.0906106	13.5782	0.161711	0.87685	0.923111	FALSE	NS
SGSH_MPFPIDQDFYVSPTFQDLLNR_N2H8F0S0G0	SGSH	N2H8F0S0G0	0.079914	11.8947	0.161314	0.877149	0.923226	FALSE	NS
TSPAN3_QLHCCGIHNYSDWENTDWFK_N2H9F0S0G0	TSPAN3	N2H9F0S0G0	0.0276528	17.3734	0.161311	0.877152	0.923226	FALSE	NS
GXYLT1_TGVNSGVMLMNMTR_N4H3F0S2G0	GXYLT1	N4H3F0S2G0	-0.0263319	16.9905	-0.161147	0.877275	0.923255	FALSE	NS
BTD_YQFNTNVVFSNNGTLVDR_N2H9F0S0G0	BTD	N2H9F0S0G0	-0.0205263	14.9505	-0.160322	0.877897	0.923808	FALSE	NS
PLXNA1_LSGNLTLLR_N2H8F0S0G0	PLXNA1	N2H8F0S0G0	0.0248664	14.2509	0.160086	0.878075	0.923834	FALSE	NS
ATRN_IDSTGNVTNELR_N2H9F0S0G0	ATRN	N2H9F0S0G0	0.0194086	15.8546	0.15993	0.878193	0.923834	FALSE	NS
RNASET2_AYWPDVIHSFPNR_N2H10F0S0G0	RNASET2	N2H10F0S0G0	0.0210822	15.6196	0.159858	0.878247	0.923834	FALSE	NS
KIAA0319L_NVSVQPEISEGLATTPSTQQVK_N2H8F0S0G0	KIAA0319L	N2H8F0S0G0	0.0283962	15.5927	0.159702	0.878365	0.923834	FALSE	NS
B4GALT3_ELGPLYTNITADIGTDPR_N2H9F0S0G0	B4GALT3	N2H9F0S0G0	-0.0218525	14.2607	-0.159603	0.878439	0.923834	FALSE	NS
CD276_TALFPDLLAQGNASLR_N2H6F0S0G0	CD276	N2H6F0S0G0	0.0181246	15.0354	0.159443	0.87856	0.923834	FALSE	NS
GLG1_LNLTTDPK_N2H10F0S0G0	GLG1	N2H10F0S0G0	0.0286209	16.6694	0.159399	0.878593	0.923834	FALSE	NS
PPT2_HLLEYINETHPGTVVTVLDLFDGR_N2H8F0S0G0	PPT2	N2H8F0S0G0	0.0334754	12.6151	0.158479	0.879287	0.924462	FALSE	NS
LAMB2_NTSAASTAQLVEATEELRR_N2H8F0S0G0	LAMB2	N2H8F0S0G0	-0.0239272	15.4065	-0.158285	0.879433	0.924475	FALSE	NS
SUCO_TATDFYAELQNSTDLGYANGNLVHGSNQKESVFMR_N3H5F0S0G0	SUCO	N3H5F0S0G0	-0.0222653	14.5002	-0.158185	0.879509	0.924475	FALSE	NS
IGF1R_DVMQVANTTMSSR_N4H3F0S2G0	IGF1R	N4H3F0S2G0	0.0360559	13.456	0.157937	0.879695	0.924475	FALSE	NS
CTSC_VTTYCNETMTGWVHDVLGR_N2H5F0S0G0	CTSC	N2H5F0S0G0	-0.0193853	17.594	-0.157844	0.879765	0.924475	FALSE	NS
PIEZO1_ELYNGTADITLR_N2H9F0S0G0	PIEZO1	N2H9F0S0G0	-0.0361842	13.0702	-0.157826	0.87978	0.924475	FALSE	NS
CTSD_GSLSYLNVTR_N2H10F0S0G0	CTSD	N2H10F0S0G0	-0.0200094	17.415	-0.157496	0.880029	0.924636	FALSE	NS
