## Supplementary Table 2 for "Characterizing the Effects of Protein Glycosylation Perturbation on Phosphorylation Signaling" (part 2 of 2)

### Sheet: S2-4 (continued)
Supplementary Table S2-4: Complete differential expression results for glycopeptides (Un-treated: AI vs WT)
POGLUT1_NSTAYFR_N4H3F0S2G0	POGLUT1	N4H3F0S2G0	0.0242118	15.1033	0.156985	0.880414	0.92492	FALSE	NS
ADAM15_TCIMEASTDFLPGLNFSNCSR_N2H10F0S0G0	ADAM15	N2H10F0S0G0	0.0176137	14.2289	0.156882	0.880492	0.92492	FALSE	NS
TCTN3_GTDGGTLQSPSEATATRPAVPGLPTVVPTLVTPSAPGNR_N2H8F0S0G0	TCTN3	N2H8F0S0G0	-0.0194887	15.6903	-0.156628	0.880683	0.925021	FALSE	NS
PCDH9_LVVNISDLGYPK_N2H7F0S0G0	PCDH9	N2H7F0S0G0	0.0182927	16.7879	0.156134	0.881056	0.925311	FALSE	NS
CD164_TVTTSGTTNNTVTPTSQPVRK_N2H9F0S0G0	CD164	N2H9F0S0G0	-0.0275943	15.0354	-0.155649	0.881422	0.925543	FALSE	NS
NPC1_LIASNVTETMGINGSAYR_N2H9F0S0G0	NPC1	N2H9F0S0G0	0.0212153	14.2488	0.155587	0.881469	0.925543	FALSE	NS
ADAM17_NTSWDNAGFK_N2H10F0S0G0	ADAM17	N2H10F0S0G0	-0.0460706	15.5473	-0.155416	0.881598	0.925577	FALSE	NS
ATP6AP1_QPVSPVIHPPVSYNDTAPR_N2H10F0S0G0	ATP6AP1	N2H10F0S0G0	0.0536128	16.2097	0.155217	0.881748	0.925633	FALSE	NS
EMC1_FINYNQTVSR_N2H7F0S0G0	EMC1	N2H7F0S0G0	0.019179	17.3802	0.154514	0.882279	0.926053	FALSE	NS
COLEC12_VQSLQTLAANNSALAK_N4H5F1S1G0	COLEC12	N4H5F1S1G0	0.0368538	13.8855	0.154433	0.88234	0.926053	FALSE	NS
CREG1_IVTPEEYYNVTVQ_N2H8F0S0G0	CREG1	N2H8F0S0G0	-0.0489321	14.9111	-0.154054	0.882626	0.926252	FALSE	NS
LAMC1_TLAGENQTAFEIEELNR_N2H8F0S0G0	LAMC1	N2H8F0S0G0	-0.0450403	14.8229	-0.153727	0.882873	0.92641	FALSE	NS
OSTM1_AEPGTHLCIDVEDAMNITR_N3H7F1S0G0	OSTM1	N3H7F1S0G0	0.0645133	12.8251	0.153377	0.883137	0.926586	FALSE	NS
SEMA4G_GQAQNYSTLLLEEASAR_N2H10F0S0G0	SEMA4G	N2H10F0S0G0	0.0306837	14.7194	0.152797	0.883575	0.926878	FALSE	NS
SORL1_AINQTAVECTWTGPR_N2H9F0S0G0	SORL1	N2H9F0S0G0	0.024208	16.5649	0.15274	0.883618	0.926878	FALSE	NS
LIPA_YDLPASINFILNK_N2H9F0S0G0	LIPA	N2H9F0S0G0	-0.0191685	16.6937	-0.152625	0.883705	0.926878	FALSE	NS
HYOU1_AEPPLNASASDQGEK_N2H8F0S0G0	HYOU1	N2H8F0S0G0	-0.0332467	18.0655	-0.152143	0.884069	0.927159	FALSE	NS
IKBIP_QDILNNSLTTLSQDITK_N2H5F0S0G0	IKBIP	N2H5F0S0G0	-0.0219561	15.7793	-0.151908	0.884246	0.927244	FALSE	NS
SSR2_IAPASNVSHTVVLRPLK_N2H7F0S0G0	SSR2	N2H7F0S0G0	0.0751541	18.8653	0.151505	0.884551	0.927404	FALSE	NS
NOMO3;NOMO1;NOMO2_ENVGIYNLSK_N2H6F0S0G0	NOMO3;NOMO1;NOMO2	N2H6F0S0G0	0.0341492	17.9817	0.15145	0.884592	0.927404	FALSE	NS
LRP1_IETILLNGTDR_N2H8F0S0G0	LRP1	N2H8F0S0G0	0.0503303	14.2409	0.151077	0.884874	0.927589	FALSE	NS
FKBP10_YHYNGSLMDGTLFDSSYSR_N4H3F0S2G0	FKBP10	N4H3F0S2G0	0.05359	14.5235	0.150954	0.884967	0.927589	FALSE	NS
CLN5_NIETNYTR_N2H7F0S0G0	CLN5	N2H7F0S0G0	0.0311088	14.0404	0.150692	0.885165	0.927589	FALSE	NS
TOR1A_GNVSACAR_N2H7F0S0G0	TOR1A	N2H7F0S0G0	0.0220236	15.2651	0.15059	0.885242	0.927589	FALSE	NS
PRUNE2_GSPEPSEINGDNSTGLQVSEK_N5H5F1S2G0	PRUNE2	N5H5F1S2G0	0.0942935	12.8833	0.150579	0.88525	0.927589	FALSE	NS
ITGB1_NPCTSEQNCTSPFSYK_N5H4F1S0G0	ITGB1	N5H4F1S0G0	-0.0541016	15.2896	-0.149789	0.885847	0.928112	FALSE	NS
ITGB1_NPCTSEQNCTSPFSYK_N5H6F0S0G0	ITGB1	N5H6F0S0G0	0.0719391	16.9174	0.149596	0.885993	0.928165	FALSE	NS
PIGT_TYAIYDLLDTAMINNSR_N2H5F0S0G0	PIGT	N2H5F0S0G0	-0.0159031	19.1245	-0.14936	0.886171	0.92825	FALSE	NS
CPVL_LLDGDLTSDPSYFQNVTGCSNYYNFLR_N2H4F0S0G0	CPVL	N2H4F0S0G0	0.0199676	12.7987	0.148919	0.886504	0.928425	FALSE	NS
PCDH19_DPDLGLNGSVSYQIVPSQVR_N2H5F0S0G0	PCDH19	N2H5F0S0G0	-0.0448835	14.4201	-0.148884	0.886531	0.928425	FALSE	NS
FGFR2_DGVHLGPNNR_N2H9F0S0G0	FGFR2	N2H9F0S0G0	-0.0214895	13.8856	-0.146461	0.888362	0.930179	FALSE	NS
ADAM17_NESEYTVK_N2H10F0S0G0	ADAM17	N2H10F0S0G0	-0.0486567	13.521	-0.146341	0.888453	0.930179	FALSE	NS
SEL1L_AASMNHTK_N2H8F0S0G0	SEL1L	N2H8F0S0G0	-0.214114	14.1441	-0.146283	0.888496	0.930179	FALSE	NS
TFRC_QNNGAFNETLFR_N7H4F1S0G0	TFRC	N7H4F1S0G0	0.0363674	14.4407	0.146132	0.888611	0.930198	FALSE	NS
ITPR1_VESGENCSSPAPREELVPAEETEQDK_N2H8F0S0G0	ITPR1	N2H8F0S0G0	-0.0795139	13.9035	-0.145958	0.888742	0.930234	FALSE	NS
INSR_HNQSEYEDSAGECCSCPK_N2H8F0S0G0	INSR	N2H8F0S0G0	0.0424349	14.816	0.145155	0.889349	0.930608	FALSE	NS
RANBP17_NHTSEHFPFLGISDNHSLSDFR_N4H8F0S0G0	RANBP17	N4H8F0S0G0	-0.0337716	15.1474	-0.145129	0.889369	0.930608	FALSE	NS
NUP210_LPNSTIYVVEPGYLGFTVHPGDR_N4H3F0S2G0	NUP210	N4H3F0S2G0	0.0276143	14.7029	0.144952	0.889502	0.930608	FALSE	NS
NPC1_NPNLTISFTAER_N2H6F0S0G0	NPC1	N2H6F0S0G0	-0.0439908	14.2002	-0.144896	0.889545	0.930608	FALSE	NS
SUN1_TLSPTGNISSAPK_N4H3F1S1G0	SUN1	N4H3F1S1G0	0.022339	14.3723	0.144846	0.889583	0.930608	FALSE	NS
FOXRED2_NFSGPDK_N4H4F0S2G0	FOXRED2	N4H4F0S2G0	-0.0588084	13.9045	-0.144313	0.889986	0.930928	FALSE	NS
ATRN_GICNSSDVR_N2H6F0S0G0	ATRN	N2H6F0S0G0	-0.0257539	12.4819	-0.144109	0.89014	0.930989	FALSE	NS
SORL1_LTIVNSSVLDRPR_N2H8F0S0G0	SORL1	N2H8F0S0G0	-0.0202125	13.9685	-0.143945	0.890264	0.931016	FALSE	NS
ALG12_VLASVVGTTGVSLNLTQLPPFNVHLQTK_N2H8F0S0G0	ALG12	N2H8F0S0G0	0.0166189	16.089	0.143808	0.890368	0.931024	FALSE	NS
RPN1_TILPAAAQDVYYRDEIGNVSTSHLLILDDSVEMEIRPR_N3H6F3S0G0	RPN1	N3H6F3S0G0	0.0348745	19.5582	0.14359	0.890532	0.931095	FALSE	NS
RPN1_DEIGNVSTSHLLILDDSVEMEIRPR_N2H7F0S0G0	RPN1	N2H7F0S0G0	0.0958703	16.0138	0.143213	0.890818	0.931292	FALSE	NS
TMEM87A_FDGEPCDLSLNITWYLK_N2H9F0S0G0	TMEM87A	N2H9F0S0G0	0.0230721	12.913	0.143051	0.89094	0.931307	FALSE	NS
ITGA1_DSCESNHNITCK_N2H8F0S0G0	ITGA1	N2H8F0S0G0	0.190483	13.1108	0.142938	0.891026	0.931307	FALSE	NS
SUN1_TLSPTGNISSAPK_N4H3F0S2G0	SUN1	N4H3F0S2G0	-0.0283233	17.4173	-0.1423	0.891509	0.931479	FALSE	NS
FKBP10_AGAGDFMRYHYNGSLMDGTLFDSSYSR_N3H3F3S0G0	FKBP10	N3H3F3S0G0	-0.0259891	15.3403	-0.1423	0.891509	0.931479	FALSE	NS
TOR1B_GNVSACANSVFIFDEMDK_N2H9F0S0G0	TOR1B	N2H9F0S0G0	-0.0295356	18.3561	-0.142291	0.891515	0.931479	FALSE	NS
NPTN_ENGMPMDIVNTSGR_N5H7F1S1G0	NPTN	N5H7F1S1G0	-0.0369329	12.7579	-0.142208	0.891578	0.931479	FALSE	NS
F2RL2_IKCPEESASHLHVKNATMGYLTSSLSTK_N8H9F0S1G0	F2RL2	N8H9F0S1G0	-0.0353129	13.6999	-0.142004	0.891732	0.931484	FALSE	NS
COL14A1_AIIQGLMPDQNYTVQIIAYNK_N9H4F0S0G0	COL14A1	N9H4F0S0G0	-0.046888	13.0962	-0.141946	0.891776	0.931484	FALSE	NS
LRP1_AFINGTGVETVVSADLPNAHGLAVDWVSR_N7H4F1S0G0	LRP1	N7H4F1S0G0	-0.0413026	13.062	-0.141685	0.891974	0.931589	FALSE	NS
TMEM131_VVNCQEFTLSANASR_N2H6F0S0G0	TMEM131	N2H6F0S0G0	-0.0345671	13.9861	-0.141045	0.892457	0.931993	FALSE	NS
PCDHB18P;PCDHB16;PCDHB8;PCDHB10;PCDHB9;PCDHB5;PCDHB3;PCDHB2;PCDHB15;PCDHB14;PCDHB11_VLVLDANDNSPFVLYPLQNGSAPCTELVPR_N2H8F0S0G0	PCDHB18P;PCDHB16;PCDHB8;PCDHB10;PCDHB9;PCDHB5;PCDHB3;PCDHB2;PCDHB15;PCDHB14;PCDHB11	N2H8F0S0G0	-0.0411416	12.4415	-0.140593	0.8928	0.93225	FALSE	NS
PLXND1_CTLQQDCTNSSQQHFWTSASEGPSR_N2H9F0S0G0	PLXND1	N2H9F0S0G0	0.16447	12.5156	0.140291	0.893029	0.932387	FALSE	NS
GXYLT1_NCSFEDDNIR_N2H9F0S0G0	GXYLT1	N2H9F0S0G0	-0.0426306	16.0839	-0.139356	0.893736	0.932878	FALSE	NS
COL6A6_DSEDNVTK_N2H9F0S0G0	COL6A6	N2H9F0S0G0	0.0258818	13.574	0.139339	0.893749	0.932878	FALSE	NS
NUP210_RFDNFSSLSIQWESTRPVLASIEPELPMQLVSQDDESGQK_N3H6F0S1G0	NUP210	N3H6F0S1G0	-0.0236667	14.9487	-0.139154	0.893888	0.932878	FALSE	NS
ADGRV1_VQEGETANFTVLR_N2H6F0S0G0	ADGRV1	N2H6F0S0G0	-0.0177831	15.6174	-0.139038	0.893976	0.932878	FALSE	NS
PCDH7_NISYTLLPPSSNVR_N2H9F0S0G0	PCDH7	N2H9F0S0G0	0.0296401	13.3691	0.138868	0.894105	0.932878	FALSE	NS
CXADR_NASSEYSGTYSCTVR_N2H9F0S0G0	CXADR	N2H9F0S0G0	0.0217569	14.5326	0.13879	0.894164	0.932878	FALSE	NS
ATP1B3_LHVGYLQPLVAVQVSFAPNNTGK_N2H8F0S0G0	ATP1B3	N2H8F0S0G0	-0.018617	14.9156	-0.138664	0.894259	0.932878	FALSE	NS
RPN1_TILPAAAQDVYYRDEIGNVSTSHLLILDDSVEMEIRPR_N3H6F0S1G0	RPN1	N3H6F0S1G0	-0.0629303	14.7209	-0.138644	0.894275	0.932878	FALSE	NS
OGFOD3_INSTEAR_N2H3F0S0G0	OGFOD3	N2H3F0S0G0	0.0171312	14.2511	0.138422	0.894442	0.932952	FALSE	NS
GXYLT1_KFNSTQIAAMAPEHEEPR_N2H10F0S0G0	GXYLT1	N2H10F0S0G0	0.0305335	13.249	0.138143	0.894654	0.933071	FALSE	NS
IGF1R_NGSQSMYCIPCEGPCPK_N2H8F1S0G0	IGF1R	N2H8F1S0G0	0.0409623	14.1013	0.13788	0.894853	0.933177	FALSE	NS
KLRC1_FLSIISPSSWIGVFRNSSHHPWVTMNGLAFK_N4H3F0S1G0	KLRC1	N4H3F0S1G0	-0.0194001	14.5965	-0.136884	0.895607	0.933862	FALSE	NS
EGFR_DSLSINATNIK_N2H4F0S0G0	EGFR	N2H4F0S0G0	0.037548	14.5322	0.135842	0.896396	0.934584	FALSE	NS
CNTN1_ILIWEDGSLEINNITR_N2H9F0S0G0	CNTN1	N2H9F0S0G0	-0.0213858	13.7951	-0.135604	0.896576	0.934671	FALSE	NS
TXNDC15_IFIFNQTGIEAK_N4H4F0S2G0	TXNDC15	N4H4F0S2G0	0.0341976	13.5239	0.135328	0.896785	0.934712	FALSE	NS
PLD3_ATYIGTSNWSGNYFTETAGTSLLVTQNGR_N2H9F0S0G0	PLD3	N2H9F0S0G0	-0.0177128	13.7208	-0.135295	0.89681	0.934712	FALSE	NS
FAM234B_MLSAFNATSGK_N2H9F0S0G0	FAM234B	N2H9F0S0G0	0.0153317	18.1774	0.134971	0.897056	0.934867	FALSE	NS
SUCO_SISENATATAAPK_N2H9F0S0G0	SUCO	N2H9F0S0G0	-0.0162718	14.3417	-0.134238	0.897611	0.935249	FALSE	NS
ATP1B3_NLTVCPDGALFEQK_N2H10F0S0G0	ATP1B3	N2H10F0S0G0	-0.0227686	16.3268	-0.134229	0.897617	0.935249	FALSE	NS
KIRREL1_VGSTNVSTLVNVHFAPR_N6H3F1S0G0	KIRREL1	N6H3F1S0G0	-0.0271223	13.8178	-0.134085	0.897727	0.935262	FALSE	NS
ITGB1_NGVNGTGENGRK_N3H5F1S1G0	ITGB1	N3H5F1S1G0	0.119136	14.2221	0.133583	0.898107	0.935457	FALSE	NS
ATP6V0A2_MVLWNDSVVR_N2H9F0S0G0	ATP6V0A2	N2H9F0S0G0	0.0167852	17.3259	0.133581	0.898109	0.935457	FALSE	NS
CACNA2D1_RSLDNDNYVFTAPYFNK_N2H10F0S0G0	CACNA2D1	N2H10F0S0G0	-0.0320216	13.5171	-0.133413	0.898236	0.935488	FALSE	NS
ADGRA3_IDGVNVDTHHIPVNVTLR_N2H10F0S0G0	ADGRA3	N2H10F0S0G0	-0.0244573	14.7989	-0.132982	0.898562	0.935727	FALSE	NS
GNS_YYNYTLSINGK_N2H6F0S0G0	GNS	N2H6F0S0G0	0.0147356	16.9263	0.132663	0.898804	0.935866	FALSE	NS
ALCAM_LGDCISEDSYPDGNITWYR_N5H4F0S0G0	ALCAM	N5H4F0S0G0	-0.0193093	15.6516	-0.132548	0.898891	0.935866	FALSE	NS
CERCAM_VVDAVDGWMLNSSAIR_N2H10F0S0G0	CERCAM	N2H10F0S0G0	0.0386451	12.0862	0.131928	0.899361	0.936175	FALSE	NS
ITGA6_YQTLNCSVNVNCVNIR_N2H8F0S0G0	ITGA6	N2H8F0S0G0	0.0273948	11.995	0.131899	0.899382	0.936175	FALSE	NS
ADAMTS2_CIQPLHDNTTR_N2H8F0S0G0	ADAMTS2	N2H8F0S0G0	0.14909	10.7672	0.131531	0.899661	0.936364	FALSE	NS
CADM1_FQLLNFSSSELK_N6H4F0S0G0	CADM1	N6H4F0S0G0	-0.0276818	13.4724	-0.131074	0.900008	0.936624	FALSE	NS
RPN1_TILPAAAQDVYYRDEIGNVSTSHLLILDDSVEMEIRPR_N5H4F0S0G0	RPN1	N5H4F0S0G0	0.0249217	14.8487	0.130862	0.900169	0.93669	FALSE	NS
SORL1_AASNFTEIK_N2H9F0S0G0	SORL1	N2H9F0S0G0	0.0235242	14.49	0.130443	0.900486	0.936919	FALSE	NS
FRAS1_YTSYNVSEK_N2H8F0S0G0	FRAS1	N2H8F0S0G0	-0.0236854	15.707	-0.129814	0.900962	0.937313	FALSE	NS
RPN1_DEIGNVSTSHLLILDDSVEMEIRPR_N2H6F0S0G0	RPN1	N2H6F0S0G0	-0.0889116	17.5732	-0.129108	0.901498	0.937768	FALSE	NS
SCARB2_VPAEILANTSDNAGFCIPEGNCLGSGVLNVSICK_N2H8F0S0G0	SCARB2	N2H8F0S0G0	-0.0275871	12.9322	-0.128689	0.901816	0.937845	FALSE	NS
TMEM87A_LFQNCSELFK_N2H10F0S0G0	TMEM87A	N2H10F0S0G0	0.0226321	15.6964	0.128655	0.901841	0.937845	FALSE	NS
COLGALT1_TALWVATDHNMDNTSTVLREWLVAVK_N5H6F0S0G0	COLGALT1	N5H6F0S0G0	0.0827975	13.7843	0.128625	0.901864	0.937845	FALSE	NS
GNS_ASILTGKYPHNHHVVNNTLEGNCSSK_N6H9F1S2G0	GNS	N6H9F1S2G0	-0.0497954	13.5073	-0.128466	0.901985	0.937869	FALSE	NS
TMEM25_SANASVILNVQFKPEIAQVGAK_N2H9F0S0G0	TMEM25	N2H9F0S0G0	-0.0238988	13.8946	-0.128159	0.902217	0.93801	FALSE	NS
ITGA4_TRPVVIVDASLSHPESVNR_N2H9F0S0G0	ITGA4	N2H9F0S0G0	0.0265979	12.2557	0.128027	0.902317	0.938012	FALSE	NS
MEGF8_CQCNGHADTCNEQDGTGCPCQNNTETGTCQGSSPSDR_N3H6F1S1G0	MEGF8	N3H6F1S1G0	0.0373998	12.7618	0.127556	0.902674	0.938282	FALSE	NS
ECE1_HLLENSTASVSEAERK_N2H5F0S0G0	ECE1	N2H5F0S0G0	0.0604471	14.9735	0.127248	0.902908	0.938423	FALSE	NS
GBA1_SFGYSSVVCVCNATYCDSFDPPTFPALGTFSR_N3H6F3S0G0	GBA1	N3H6F3S0G0	-0.0339934	12.2315	-0.126314	0.903616	0.939058	FALSE	NS
PKD2_NGSCSIPQDLR_N2H8F0S0G0	PKD2	N2H8F0S0G0	-0.0897118	13.8455	-0.125137	0.904509	0.939802	FALSE	NS
CRTAP_DTWGLSDEHFQPRPEAVQFFNVTTLQK_N2H5F0S0G0	CRTAP	N2H5F0S0G0	0.0229021	13.7621	0.125098	0.904538	0.939802	FALSE	NS
LAMP2_LNSSTIK_N2H8F0S0G0	LAMP2	N2H8F0S0G0	-0.0206732	14.7633	-0.124984	0.904625	0.939802	FALSE	NS
ZMYM2_LYNFCNSSCVAK_N3H6F0S0G0	ZMYM2	N3H6F0S0G0	-0.0209262	15.2984	-0.124813	0.904754	0.939834	FALSE	NS
INSR_HNLTITQGK_N2H8F0S0G0	INSR	N2H8F0S0G0	-0.0173228	15.8133	-0.124609	0.904909	0.939894	FALSE	NS
ALCAM_EGDNITLK_N4H4F1S0G0	ALCAM	N4H4F1S0G0	0.0243766	14.4621	0.12419	0.905227	0.940122	FALSE	NS
NRCAM_NGTHFDIDK_N2H7F0S0G0	NRCAM	N2H7F0S0G0	-0.034385	13.7574	-0.123836	0.905496	0.940242	FALSE	NS
CTSD_GSLSYLNVTR_N4H4F0S2G0	CTSD	N4H4F0S2G0	-0.0144556	15.8789	-0.123665	0.905626	0.940242	FALSE	NS
PXDN_RVNNCSDMCFHQK_N2H9F0S0G0	PXDN	N2H9F0S0G0	0.0600229	14.2907	0.123652	0.905636	0.940242	FALSE	NS
OSTM1_ELLLDFANSSAELTGCLVR_N2H7F0S0G0	OSTM1	N2H7F0S0G0	0.0261879	13.3132	0.123286	0.905913	0.940429	FALSE	NS
CD276_QLVHSFAEGQDQGSAYANR_N4H4F0S1G0	CD276	N4H4F0S1G0	0.026439	14.2924	0.122857	0.906238	0.940665	FALSE	NS
PCYOX1_LLHALGGDDFLGMLNR_N2H6F0S0G0	PCYOX1	N2H6F0S0G0	0.0141576	16.5328	0.122656	0.906391	0.940673	FALSE	NS
IBTK_LFLSDGNTSEFTDIYQKDEDSAGCHLFVVEK_N4H3F0S1G0	IBTK	N4H3F0S1G0	0.01399	17.6781	0.122589	0.906442	0.940673	FALSE	NS
OGFOD3_FMFMEEGANK_N2H10F0S0G0	OGFOD3	N2H10F0S0G0	0.0310389	16.1559	0.12175	0.907078	0.941232	FALSE	NS
HYOU1_AEPPLNASASDQGEK_N2H4F0S0G0	HYOU1	N2H4F0S0G0	0.0234057	16.6746	0.121086	0.907582	0.941608	FALSE	NS
SUN1_TLSPTGNISSAPK_N2H5F0S0G0	SUN1	N2H5F0S0G0	0.0379725	14.2264	0.121015	0.907636	0.941608	FALSE	NS
TGFB1_LASPPSQGEVPPGPLPEAVLALYNSTR_N2H7F0S0G0	TGFB1	N2H7F0S0G0	-0.0294832	11.8868	-0.120861	0.907753	0.941627	FALSE	NS
TXNDC15_VNCEERNITGLENFTLK_N6H9F1S2G0	TXNDC15	N6H9F1S2G0	0.0775196	17.0226	0.117382	0.910394	0.944261	FALSE	NS
PIGN_NNQSLFSK_N2H9F0S0G0	PIGN	N2H9F0S0G0	-0.0170216	14.7981	-0.117258	0.910488	0.944261	FALSE	NS
TENM3_ALENGINVTVSQSTTVVNGR_N9H3F0S0G0	TENM3	N9H3F0S0G0	-0.030823	13.4069	-0.116972	0.910706	0.944384	FALSE	NS
PSAP_TCDWLPKPNMSASCK_N2H8F0S0G0	PSAP	N2H8F0S0G0	-0.0183531	16.8735	-0.116521	0.911048	0.944613	FALSE	NS
ACE_NETHFDAGAK_N4H3F0S2G0	ACE	N4H3F0S2G0	-0.0250007	13.283	-0.116333	0.911191	0.944613	FALSE	NS
GXYLT1_NCSFEDDNIR_N2H7F0S0G0	GXYLT1	N2H7F0S0G0	0.0188679	16.3638	0.116294	0.91122	0.944613	FALSE	NS
UGGT1_IGFIFVVNDSEDVDGMQDAGVAVLR_N2H6F0S0G0	UGGT1	N2H6F0S0G0	0.0134825	12.9599	0.115971	0.911466	0.944765	FALSE	NS
P4HA2_TLTNQTEAELATPEGIYERPVDYLPER_N2H5F0S0G0	P4HA2	N2H5F0S0G0	-0.0436529	16.8841	-0.115637	0.911719	0.944926	FALSE	NS
NOMO3;NOMO1;NOMO2_LENITTGTYTIHAQK_N2H7F0S0G0	NOMO3;NOMO1;NOMO2	N2H7F0S0G0	0.0322453	18.2803	0.114713	0.912421	0.945552	FALSE	NS
ADAM22_TLNCSGGHVK_N2H10F0S0G0	ADAM22	N2H10F0S0G0	0.112445	13.2388	0.114571	0.912529	0.945562	FALSE	NS
TCTN1_AVIYSLNFTANPPQR_N2H8F0S0G0	TCTN1	N2H8F0S0G0	-0.013943	14.4256	-0.113921	0.913023	0.945971	FALSE	NS
CNNM3_LFGPGFANSSWSWVAPEGAGCR_N2H8F0S0G0	CNNM3	N2H8F0S0G0	-0.0385522	14.583	-0.11329	0.913502	0.946366	FALSE	NS
HYOU1_NATLAEQAK_N2H7F0S0G0	HYOU1	N2H7F0S0G0	0.0154873	18.7295	0.112987	0.913732	0.946503	FALSE	NS
ITGAV_ANTTQPGIVEGGQVLK_N2H7F0S0G0	ITGAV	N2H7F0S0G0	0.0207979	14.364	0.112813	0.913865	0.946538	FALSE	NS
FKBP10_NHTYNTYIGQGYIIPGMDQGLQGACMGER_N2H6F0S0G0	FKBP10	N2H6F0S0G0	-0.0146989	16.8273	-0.112479	0.914118	0.946681	FALSE	NS
BTD_WNPCLEPHRFNDTEVLQR_N2H6F0S0G0	BTD	N2H6F0S0G0	-0.0337929	16.5402	-0.112371	0.9142	0.946681	FALSE	NS
HSPA2_GVPQIEVTFDIDANGILNVTAADK_N3H4F1S1G0	HSPA2	N3H4F1S1G0	-0.0262227	14.6889	-0.111981	0.914496	0.946886	FALSE	NS
FAT3_AVNDGSWHSVFLELNRNFTSLSLDDSYVERR_N4H3F0S2G0	FAT3	N4H3F0S2G0	-0.0301023	13.4073	-0.111671	0.914732	0.947028	FALSE	NS
TCTN2_MNNVTTLHLWQSAGR_N2H9F0S0G0	TCTN2	N2H9F0S0G0	-0.0304354	13.0857	-0.111407	0.914933	0.947069	FALSE	NS
GNPTAB_IPLVNISLLPK_N2H9F0S0G0	GNPTAB	N2H9F0S0G0	0.0156093	14.2648	0.11136	0.914968	0.947069	FALSE	NS
CASP7_GTELDDGIQADSGPINDTDANPR_N2H4F0S0G0	CASP7	N2H4F0S0G0	-0.020449	15.7708	-0.111001	0.915241	0.947176	FALSE	NS
LOX_DPGAAVPGAANASAQQPR_N2H8F0S0G0	LOX	N2H8F0S0G0	0.0305079	13.0955	0.110964	0.915269	0.947176	FALSE	NS
ASAH1_TVLENSTSYEEAK_N2H4F0S0G0	ASAH1	N2H4F0S0G0	0.0165297	16.4913	0.110744	0.915437	0.947248	FALSE	NS
ATP1B3_NLTVCPDGALFEQK_N2H6F0S0G0	ATP1B3	N2H6F0S0G0	-0.0170009	15.8647	-0.110569	0.915569	0.947254	FALSE	NS
SLC39A6_YGENNSLSVEGFR_N2H6F0S0G0	SLC39A6	N2H6F0S0G0	-0.0327173	13.0416	-0.110476	0.91564	0.947254	FALSE	NS
ATP1B3_NLTVCPDGALFEQK_N4H3F0S2G0	ATP1B3	N4H3F0S2G0	0.013359	15.9077	0.109116	0.916674	0.948222	FALSE	NS
FKBP10_YHYNGTFEDGK_N2H5F0S0G0	FKBP10	N2H5F0S0G0	0.0173071	16.4281	0.108173	0.917391	0.948701	FALSE	NS
TMED4_FTFTSHTPGDHQICLHSNSTR_N2H6F0S0G0	TMED4	N2H6F0S0G0	0.0920152	14.2086	0.108144	0.917412	0.948701	FALSE	NS
UGGT2_TVTNTTVEDETETNEVQGFLFGK_N2H5F0S0G0	UGGT2	N2H5F0S0G0	0.0182351	14.8645	0.108117	0.917433	0.948701	FALSE	NS
NEB_ANAINMSDK_N4H3F0S2G0	NEB	N4H3F0S2G0	-0.0195901	15.0703	-0.107798	0.917676	0.948795	FALSE	NS
MAP3K11_SPLGSWNGSGSGGGGGGGGGRPEGSPK_N3H4F0S0G0	MAP3K11	N3H4F0S0G0	0.0151702	14.8396	0.107739	0.91772	0.948795	FALSE	NS
FAM234B_MLSAFNATSGK_N2H8F0S0G0	FAM234B	N2H8F0S0G0	0.0152125	16.8773	0.107249	0.918093	0.949078	FALSE	NS
HSP90B1_LGVIEDHSNR_N2H3F0S0G0	HSP90B1	N2H3F0S0G0	-0.012594	14.5808	-0.105978	0.919059	0.949974	FALSE	NS
HSP90B1_HNNDTQHIWESDSNEFSVIADPR_N3H4F1S0G0	HSP90B1	N3H4F1S0G0	0.0165788	16.5903	0.105785	0.919207	0.950025	FALSE	NS
GXYLT1_NCSFEDDNIR_N2H6F0S0G0	GXYLT1	N2H6F0S0G0	0.043747	18.0866	0.10527	0.919598	0.950148	FALSE	NS
PEX1_LYFGSSYESELGNGTSSDLSSQCLSAPSSMTQDLPGVPGK_N2H12F0S0G0	PEX1	N2H12F0S0G0	0.0642222	11.2029	0.10521	0.919643	0.950148	FALSE	NS
COL6A2_RGTFTDCALANMTEQIR_N2H9F0S0G0	COL6A2	N2H9F0S0G0	0.0491733	14.2522	0.105197	0.919654	0.950148	FALSE	NS
TMEM259_GSFPGLAVEPGSNLDMEDEEEEELTMEMFGNSSIK_N2H7F0S0G0	TMEM259	N2H7F0S0G0	0.015021	14.0575	0.105082	0.91974	0.950148	FALSE	NS
ZNF644_SIAQSGVNMCNQNSSPHK_N3H3F1S0G0	ZNF644	N3H3F1S0G0	0.0249578	13.7782	0.104978	0.91982	0.950148	FALSE	NS
TMEM131L_INGYNCQGYGFEVLDCHQFSLDPNTSR_N2H10F0S0G0	TMEM131L	N2H10F0S0G0	-0.0329494	12.0592	-0.103797	0.920718	0.95085	FALSE	NS
SRBD1_TETYPQGQPVKFPANANSTK_N3H6F1S1G0	SRBD1	N3H6F1S1G0	0.0215321	12.2295	0.103742	0.92076	0.95085	FALSE	NS
TIMP1_SHNRSEEFLIAGK_N2H6F0S0G0	TIMP1	N2H6F0S0G0	-0.112012	13.4203	-0.103694	0.920796	0.95085	FALSE	NS
COLEC12_SRLDTEVANLSVIMEEMK_N2H9F0S0G0	COLEC12	N2H9F0S0G0	-0.0127408	13.9954	-0.103417	0.921007	0.950966	FALSE	NS
RANBP17_NHTSEHFPFLGISDNHSLSDFR_N4H9F0S0G0	RANBP17	N4H9F0S0G0	-0.115594	15.0268	-0.102674	0.921572	0.951447	FALSE	NS
CD276_VVLGANGTYSCLVR_N4H3F0S2G0	CD276	N4H3F0S2G0	-0.0157874	14.6881	-0.102208	0.921927	0.951653	FALSE	NS
LAMP2_VQPFNVTQGK_N2H7F0S0G0	LAMP2	N2H7F0S0G0	0.0138118	13.4865	0.102152	0.921969	0.951653	FALSE	NS
LRP5_IEVANLNGTSR_N4H3F0S2G0	LRP5	N4H3F0S2G0	0.0138102	13.7239	0.101348	0.922581	0.952149	FALSE	NS
DPY19L4_FGLNMTK_N2H10F0S0G0	DPY19L4	N2H10F0S0G0	-0.0222861	14.4297	-0.101261	0.922648	0.952149	FALSE	NS
HSP90B1_GVVDSDDLPLNVSR_N4H4F0S2G0	HSP90B1	N4H4F0S2G0	0.0178816	14.1234	0.100608	0.923144	0.952559	FALSE	NS
ITGB1_NGVNGTGENGR_N2H5F0S0G0	ITGB1	N2H5F0S0G0	0.0517414	12.7953	0.100475	0.923245	0.952559	FALSE	NS
SCARB2_CNMINGTDGDSFHPLITK_N2H10F0S0G0	SCARB2	N2H10F0S0G0	0.0566897	17.0512	0.100348	0.923342	0.952559	FALSE	NS
NCSTN_DLYEYSWVQGPLHSNETDR_N2H8F0S0G0	NCSTN	N2H8F0S0G0	-0.0512586	15.1003	-0.099871	0.923705	0.952734	FALSE	NS
B3GNT2_ESWGQESNAGNQTVVR_N2H10F0S0G0	B3GNT2	N2H10F0S0G0	-0.0201989	12.8477	-0.0998637	0.923711	0.952734	FALSE	NS
GLT8D1_RQNITNQLEK_N2H10F0S0G0	GLT8D1	N2H10F0S0G0	0.0218925	14.0496	0.0995693	0.923935	0.952863	FALSE	NS
LRP1_IETILLNGTDR_N2H9F0S0G0	LRP1	N2H9F0S0G0	0.0490821	14.7786	0.0992756	0.924158	0.952992	FALSE	NS
WFS1_CLYGEAYPACSPGNTSTAEEELCR_N4H4F2S0G0	WFS1	N4H4F2S0G0	0.0198599	13.7434	0.0991098	0.924284	0.95302	FALSE	NS
ITGA6_QLSCVANQNGSQADCELGNPFK_N2H8F0S0G0	ITGA6	N2H8F0S0G0	0.0142881	13.6248	0.0982069	0.924972	0.953626	FALSE	NS
ZMYM2_LYNFCNSSCVAK_N3H4F0S0G0	ZMYM2	N3H4F0S0G0	-0.0157601	13.6654	-0.0976953	0.925361	0.953925	FALSE	NS
LIPA_YDLPASINFILNK_N2H8F0S0G0	LIPA	N2H8F0S0G0	-0.0107364	17.1578	-0.0974526	0.925546	0.954013	FALSE	NS
ITGB1_KDTCTQECSYFNITK_N2H6F0S0G0	ITGB1	N2H6F0S0G0	0.0167757	17.7263	0.0971438	0.925781	0.954153	FALSE	NS
CLDND1_SPVQENSSDLNK_N2H9F0S0G0	CLDND1	N2H9F0S0G0	-0.0281313	12.1086	-0.0964163	0.926335	0.954622	FALSE	NS
ATRN_IDSTGNVTNELR_N2H6F0S0G0	ATRN	N2H6F0S0G0	0.018481	15.7962	0.0962619	0.926452	0.954641	FALSE	NS
PCCB_VASGCLDINSSVKGARFVR_N2H9F0S0G0	PCCB	N2H9F0S0G0	-0.0441287	14.9503	-0.0954299	0.927086	0.955191	FALSE	NS
LRP2_VCDGILDCPGREDENNTSTGK_N2H9F0S0G0	LRP2	N2H9F0S0G0	-0.0131057	16.071	-0.0949158	0.927477	0.955492	FALSE	NS
ADGRL2_IMTQRCNNRTQCIVVTGSDVFPDPCPGTYK_N3H5F2S0G0	ADGRL2	N3H5F2S0G0	-0.0198855	14.5493	-0.0945994	0.927718	0.955638	FALSE	NS
ATRN_GICNSSDVR_N2H4F0S0G0	ATRN	N2H4F0S0G0	0.0281915	11.892	0.0942148	0.928011	0.955837	FALSE	NS
DGCR2_LNGSLATFSTDQELR_N2H9F0S0G0	DGCR2	N2H9F0S0G0	-0.0193308	14.7687	-0.092881	0.929026	0.956781	FALSE	NS
PPT1_FLNDSIVDPVDSEWFGFYR_N2H8F0S0G0	PPT1	N2H8F0S0G0	-0.0122693	18.0675	-0.0926442	0.929207	0.956849	FALSE	NS
GNS_GASNLTWR_N2H5F0S0G0	GNS	N2H5F0S0G0	-0.0217539	13.4469	-0.0925323	0.929292	0.956849	FALSE	NS
PTDSS2_DYGGNCLIYDPDNETDPFHNIWDK_N2H9F0S0G0	PTDSS2	N2H9F0S0G0	-0.0343715	18.5428	-0.0923514	0.92943	0.956889	FALSE	NS
POMGNT2_LNVSHTGVPLGEEYILVFSR_N2H9F0S0G0	POMGNT2	N2H9F0S0G0	0.0136887	13.1816	0.0921578	0.929577	0.956938	FALSE	NS
P3H4_EEAMLYHNQTAELR_N4H3F0S2G0	P3H4	N4H3F0S2G0	0.0202735	15.114	0.0918023	0.929848	0.957115	FALSE	NS
SULF2_FYNYTLCR_N2H8F0S0G0	SULF2	N2H8F0S0G0	-0.0152609	14.1934	-0.0916227	0.929985	0.957153	FALSE	NS
ITGA1_SYFSSLNLTIR_N2H9F0S0G0	ITGA1	N2H9F0S0G0	0.0900563	12.2505	0.0912544	0.930265	0.957339	FALSE	NS
PXDN_VNNCSDMCFHQK_N2H9F0S0G0	PXDN	N2H9F0S0G0	-0.0162773	17.2464	-0.0911066	0.930378	0.957353	FALSE	NS
LRP1B_GPCSHMCLINHNR_N2H9F0S0G0	LRP1B	N2H9F0S0G0	-0.0169587	12.4548	-0.0899651	0.931247	0.958145	FALSE	NS
ATRN_IDSTGNVTNELR_N2H10F0S0G0	ATRN	N2H10F0S0G0	-0.0224999	12.9895	-0.0891062	0.931902	0.958709	FALSE	NS
GLA_SIVYSCEWPLYMWPFQKPNYTEIR_N2H10F0S0G0	GLA	N2H10F0S0G0	-0.0140333	16.818	-0.0889831	0.931996	0.958709	FALSE	NS
STT3B_AMSSNETAAYK_N4H4F1S1G0	STT3B	N4H4F1S1G0	0.0100997	17.9282	0.0878712	0.932843	0.959403	FALSE	NS
RNASET2_AYWPDVIHSFPNR_N2H9F0S0G0	RNASET2	N2H9F0S0G0	-0.0164948	15.1847	-0.0878358	0.93287	0.959403	FALSE	NS
NUP210_VNFTLEASEGCYR_N2H4F0S0G0	NUP210	N2H4F0S0G0	-0.0124696	16.1006	-0.0875355	0.933099	0.959536	FALSE	NS
CADM2_TDNGTYR_N6H5F1S0G0	CADM2	N6H5F1S0G0	-0.0108132	13.2043	-0.0874034	0.933199	0.959537	FALSE	NS
CD276_TALFPDLLAQGNASLR_N2H7F0S0G0	CD276	N2H7F0S0G0	-0.0132699	14.5497	-0.0864181	0.93395	0.960079	FALSE	NS
LEMD2_CIPVMEAQEYIANVTSSSSAK_N2H9F0S0G0	LEMD2	N2H9F0S0G0	0.0162107	13.9992	0.0863597	0.933995	0.960079	FALSE	NS
VWA1_NCTTLQGLAPGTAYLVTVTAAFR_N2H8F0S0G0	VWA1	N2H8F0S0G0	-0.022375	11.7117	-0.0863194	0.934025	0.960079	FALSE	NS
CLPTM1L_TVNVSVPK_N4H3F0S2G0	CLPTM1L	N4H3F0S2G0	0.0114413	17.2927	0.0855356	0.934623	0.960448	FALSE	NS
FRAS1_YTSYNVSEK_N2H9F0S0G0	FRAS1	N2H9F0S0G0	0.0131186	16.2252	0.085535	0.934623	0.960448	FALSE	NS
ERO1A_WGHNITEFQQR_N4H3F0S2G0	ERO1A	N4H3F0S2G0	0.0201806	14.2446	0.0854546	0.934684	0.960448	FALSE	NS
HYOU1_DINTTAQNIMFYDMGSGSTVCTIVTYQMVK_N4H3F0S2G0	HYOU1	N4H3F0S2G0	0.0146555	16.1845	0.0852274	0.934858	0.960523	FALSE	NS
FRRS1_NRFDLNTSYYIFLADGAANDGR_N4H5F0S1G0	FRRS1	N4H5F0S1G0	-0.0149001	12.6041	-0.0847086	0.935253	0.960733	FALSE	NS
CTSD_GSLSYLNVTRK_N2H10F0S0G0	CTSD	N2H10F0S0G0	0.0741561	14.5769	0.0845754	0.935355	0.960733	FALSE	NS
GBA1_TYTYADTPDDFQLHNFSLPEEDTK_N4H4F0S2G0	GBA1	N4H4F0S2G0	-0.00989293	15.256	-0.0845668	0.935361	0.960733	FALSE	NS
PPT2_CPMAGISHTAWHSNR_N2H8F0S0G0	PPT2	N2H8F0S0G0	0.0452526	14.0951	0.0842232	0.935623	0.960899	FALSE	NS
ALCAM_DRLNLSENYTLSISNAR_N2H8F0S0G0	ALCAM	N2H8F0S0G0	-0.0147591	12.5411	-0.0838458	0.935911	0.961041	FALSE	NS
ADGRV1_VNITIIR_N2H8F0S0G0	ADGRV1	N2H8F0S0G0	-0.0107758	15.4888	-0.0837803	0.935961	0.961041	FALSE	NS
APMAP_NMSFVNDLTVTQDGR_N2H7F0S0G0	APMAP	N2H7F0S0G0	0.0278065	18.6997	0.0834247	0.936232	0.961128	FALSE	NS
NOMO3;NOMO1;NOMO2_VTNSNANAASPLIVAGYNVSGSVR_N3H7F1S0G0	NOMO3;NOMO1;NOMO2	N3H7F1S0G0	-0.0145734	14.391	-0.0834062	0.936246	0.961128	FALSE	NS
CLDND1_YNGTVGLWR_N2H8F0S0G0	CLDND1	N2H8F0S0G0	-0.01464	16.5699	-0.0829593	0.936586	0.961376	FALSE	NS
GAA_NNTIVNELVR_N2H8F0S0G0	GAA	N2H8F0S0G0	0.0120571	15.387	0.0816681	0.937571	0.962283	FALSE	NS
SSR2_IAPASNVSHTVVLRPLK_N4H3F0S2G0	SSR2	N4H3F0S2G0	-0.0387364	19.0316	-0.0814952	0.937703	0.962316	FALSE	NS
ITGB1_NGVNGTGENGR_N5H5F1S1G0	ITGB1	N5H5F1S1G0	0.0397245	12.7169	0.0808335	0.938207	0.962731	FALSE	NS
APMAP_NMSFVNDLTVTQDGRK_N7H7F0S0G0	APMAP	N7H7F0S0G0	-0.0111283	14.8674	-0.0804405	0.938507	0.962936	FALSE	NS
CD109_INYTVPQSGTFK_N2H7F0S0G0	CD109	N2H7F0S0G0	0.00941743	14.6419	0.0801313	0.938743	0.963075	FALSE	NS
PSAP_DNATEEEILVYLEK_N7H7F0S2G0	PSAP	N7H7F0S2G0	-0.0362803	14.0413	-0.0794954	0.939228	0.963419	FALSE	NS
PCDH9_LFALNNTTGLITVQR_N2H9F0S0G0	PCDH9	N2H9F0S0G0	-0.014821	14.6979	-0.0794283	0.939279	0.963419	FALSE	NS
CTSD_GSLSYLNVTRK_N2H8F0S0G0	CTSD	N2H8F0S0G0	0.0439361	15.2092	0.0787831	0.939771	0.963821	FALSE	NS
LY75_LMRENNNITMRVWLGLSQHSVDQSWSWLDGSEVTFVK_N4H4F1S0G0	LY75	N4H4F1S0G0	0.0128169	13.7083	0.0780114	0.940359	0.964322	FALSE	NS
INSR_ELGLYNLMNITR_N2H9F0S0G0	INSR	N2H9F0S0G0	0.00982738	18.6536	0.0771939	0.940983	0.964813	FALSE	NS
IGF2R_GYPCGGNK_N2H4F0S0G0	IGF2R	N2H4F0S0G0	-0.0192616	13.3676	-0.077042	0.941099	0.964813	FALSE	NS
CLPTM1L_DLMVINR_N4H3F0S2G0	CLPTM1L	N4H3F0S2G0	0.0104902	15.8332	0.0769889	0.941139	0.964813	FALSE	NS
FKBP10_YHYNCSLLDGTQLFTSHDYGAPQEATLGANK_N2H8F0S0G0	FKBP10	N2H8F0S0G0	0.0278174	20.0299	0.0768052	0.941279	0.964854	FALSE	NS
MYORG_VTLWVHPFVNYNSSR_N2H7F0S0G0	MYORG	N2H7F0S0G0	0.0164695	13.3874	0.0764596	0.941543	0.965021	FALSE	NS
RPN2_SNLDPSNVDSLFYAAQASQALSGCEISISNETK_N2H8F0S0G0	RPN2	N2H8F0S0G0	-0.00992361	16.1884	-0.0754616	0.942304	0.965699	FALSE	NS
IL6ST_ETHLETNFTLK_N4H5F0S1G0	IL6ST	N4H5F0S1G0	-0.0174525	15.0322	-0.0751841	0.942516	0.965813	FALSE	NS
LAMP2_LNSSTIK_N2H6F0S0G0	LAMP2	N2H6F0S0G0	0.0203918	14.7705	0.0745803	0.942977	0.966165	FALSE	NS
CERS2_LWLPVNLTWADLEDRDGR_N2H9F0S0G0	CERS2	N2H9F0S0G0	0.0093951	19.7998	0.0744702	0.943061	0.966165	FALSE	NS
SLC3A2_DASSFLAEWQNITK_N4H6F2S0G0	SLC3A2	N4H6F2S0G0	-0.0203835	13.6687	-0.0737385	0.943619	0.966634	FALSE	NS
EDEM3_KNTTSEYTELDDSNFDWTCPNTQILFPNDPLYAQSIR_N2H8F0S0G0	EDEM3	N2H8F0S0G0	-0.0196534	12.0146	-0.0727739	0.944355	0.967285	FALSE	NS
ABCA7_LSNFNDSLVSR_N2H8F0S0G0	ABCA7	N2H8F0S0G0	-0.0106571	14.0068	-0.0725974	0.94449	0.96732	FALSE	NS
OGFOD3_FMFMEEGANK_N4H3F0S2G0	OGFOD3	N4H3F0S2G0	-0.00955391	16.0954	-0.0724452	0.944606	0.967336	FALSE	NS
OSTM1_AEPGTHLCIDVEDAMNITR_N2H9F0S0G0	OSTM1	N2H9F0S0G0	0.0172146	18.3898	0.0714191	0.945389	0.967986	FALSE	NS
MAN2B1_LNQTEPVAGNYYPVNTR_N2H9F0S0G0	MAN2B1	N2H9F0S0G0	-0.0214511	16.4593	-0.0713491	0.945442	0.967986	FALSE	NS
CTSC_VTTYCNETMTGWVHDVLGR_N2H9F0S0G0	CTSC	N2H9F0S0G0	-0.00981844	16.5365	-0.0705087	0.946084	0.968366	FALSE	NS
PTK7_MHIFQNGSLVIHDVAPEDSGR_N2H7F0S0G0	PTK7	N2H7F0S0G0	0.00986218	16.3605	0.0704773	0.946108	0.968366	FALSE	NS
WFS1_CLYGEAYPACSPGNTSTAEEELCR_N2H9F0S0G0	WFS1	N2H9F0S0G0	-0.00955389	14.5839	-0.0704358	0.946139	0.968366	FALSE	NS
SLC3A2_SLVTQYLNATGNR_N2H10F0S0G0	SLC3A2	N2H10F0S0G0	-0.0132573	15.7943	-0.0703352	0.946216	0.968366	FALSE	NS
PIGT_TYAIYDLLDTAMINNSR_N2H7F0S0G0	PIGT	N2H7F0S0G0	0.0149555	16.8544	0.0701004	0.946395	0.968447	FALSE	NS
SULF1_TFAVYLNNTGYR_N2H9F0S0G0	SULF1	N2H9F0S0G0	-0.0111556	12.761	-0.0696397	0.946747	0.968601	FALSE	NS
ST3GAL4_NSSLGDAINK_N2H9F0S0G0	ST3GAL4	N2H9F0S0G0	0.0190267	14.7173	0.0696392	0.946747	0.968601	FALSE	NS
FKBP10_YHYNGTLLDGTSFDTSYSK_N2H9F0S0G0	FKBP10	N2H9F0S0G0	-0.0189492	19.7685	-0.0687836	0.9474	0.969166	FALSE	NS
LAMB2_ANTSALAVPSPVSNSASAR_N2H8F0S0G0	LAMB2	N2H8F0S0G0	-0.0133049	14.4606	-0.068571	0.947563	0.969229	FALSE	NS
CREG1_VNETEMDIAK_N7H7F1S4G0	CREG1	N7H7F1S4G0	-0.0186574	16.0012	-0.0681134	0.947912	0.969483	FALSE	NS
GBA1_SFGYSSVVCVCNATYCDSFDPPTFPALGTFSRYESTR_N3H3F3S0G0	GBA1	N3H3F3S0G0	0.0244113	12.6804	0.067927	0.948054	0.969489	FALSE	NS
SEMA4D_DVNYTQIVVDR_N4H3F0S2G0	SEMA4D	N4H3F0S2G0	-0.0115869	14.6901	-0.0678419	0.948119	0.969489	FALSE	NS
ABCA13_NLDSINDFLSNNLTNYGEK_N3H4F0S0G0	ABCA13	N3H4F0S0G0	-0.0160375	14.0518	-0.0676469	0.948268	0.969508	FALSE	NS
SCARB1_VDFWHSDQCNMINGTSGQMWPPFMTPESSLEFYSPEACR_N2H9F0S0G0	SCARB1	N2H9F0S0G0	-0.0139319	14.3579	-0.0675532	0.94834	0.969508	FALSE	NS
AGRN_GPTFAPLPPVAPLHCAQTPYGCCQDNITAAR_N2H8F0S0G0	AGRN	N2H8F0S0G0	0.0102638	15.702	0.0672582	0.948565	0.969595	FALSE	NS
EMC1_DSLACFNQTYTINLYLVETGR_N3H6F1S1G0	EMC1	N3H6F1S1G0	0.01997	15.5207	0.0671771	0.948627	0.969595	FALSE	NS
HSPA13_QRNSTIEAANLAGLK_N2H10F0S0G0	HSPA13	N2H10F0S0G0	0.0310132	15.8882	0.0661413	0.949417	0.9703	FALSE	NS
TXNDC15_NITGLENFTLK_N6H6F1S2G0	TXNDC15	N6H6F1S2G0	-0.0297605	15.5336	-0.0659879	0.949535	0.970317	FALSE	NS
MICA_SEASEGNITVTCR_N2H9F0S0G0	MICA	N2H9F0S0G0	-0.00975128	15.7862	-0.0655716	0.949852	0.970434	FALSE	NS
NCSTN_DLYEYSWVQGPLHSNETDRLPRCVR_N4H3F0S1G0	NCSTN	N4H3F0S1G0	0.0270111	14.7577	0.0655488	0.94987	0.970434	FALSE	NS
DSC2_AINDTAAR_N3H6F1S0G0	DSC2	N3H6F1S0G0	-0.00776752	15.9409	-0.0654419	0.949951	0.970434	FALSE	NS
LAMC1_IPAINQTITEANEK_N2H6F0S0G0	LAMC1	N2H6F0S0G0	0.011917	16.8122	0.0652082	0.95013	0.970513	FALSE	NS
PIGT_TYAIYDLLDTAMINNSR_N2H3F0S0G0	PIGT	N2H3F0S0G0	-0.00847587	15.3522	-0.0650259	0.950269	0.970552	FALSE	NS
SPPL2B_GNCTFYEK_N2H6F0S0G0	SPPL2B	N2H6F0S0G0	0.00806767	14.1731	0.0644186	0.950733	0.970922	FALSE	NS
LAMC1_VAAANVSVTQPESTGDPNNMTLLAEEARK_N6H9F1S2G0	LAMC1	N6H9F1S2G0	0.0330379	13.9802	0.0641365	0.950948	0.97094	FALSE	NS
PPT1_GINESYK_N2H10F0S0G0	PPT1	N2H10F0S0G0	-0.00803775	17.825	-0.0641319	0.950952	0.97094	FALSE	NS
CD164_TVTTSGTTNNTVTPTSQPVR_N2H9F0S0G0	CD164	N2H9F0S0G0	-0.0606907	12.6341	-0.0636981	0.951283	0.971175	FALSE	NS
IGF1R_ACTENNECCHPECLGSCSAPDNDTACVACR_N2H8F0S0G0	IGF1R	N2H8F0S0G0	0.0264165	13.4132	0.0634295	0.951488	0.971281	FALSE	NS
GLA_SIVYSCEWPLYMWPFQKPNYTEIR_N4H4F0S2G0	GLA	N4H4F0S2G0	-0.0158645	12.8549	-0.0631891	0.951672	0.971365	FALSE	NS
ITGB1_CHEGNGTFECGACR_N2H7F0S0G0	ITGB1	N2H7F0S0G0	0.0090559	15.5005	0.0627904	0.951976	0.971573	FALSE	NS
PPT1_FLNDSIVDPVDSEWFGFYR_N4H4F1S0G0	PPT1	N4H4F1S0G0	-0.0162916	12.2022	-0.0618791	0.952672	0.97218	FALSE	NS
ITGA1_VYVYALNQTR_N2H9F0S0G0	ITGA1	N2H9F0S0G0	-0.0124844	14.3832	-0.0617068	0.952804	0.972207	FALSE	NS
CLPTM1_DYYPINESLASLPLR_N2H7F0S0G0	CLPTM1	N2H7F0S0G0	-0.00862806	17.652	-0.0613049	0.953111	0.972207	FALSE	NS
PCDHA6_LNASDRDEGANGAISYSFNSLVAAMVIDHFSIDR_N4H5F0S1G0	PCDHA6	N4H5F0S1G0	-0.0267697	12.8177	-0.0612921	0.95312	0.972207	FALSE	NS
LAMP2_VQPFNVTQGK_N2H6F0S0G0	LAMP2	N2H6F0S0G0	0.00904206	15.9595	0.0612682	0.953139	0.972207	FALSE	NS
ADAM10_INTTADEK_N3H7F1S0G0	ADAM10	N3H7F1S0G0	0.0200152	12.3086	0.0611355	0.95324	0.972207	FALSE	NS
ITPR1_GEMSLAEVQCHLDKEGASNLVIDLIMNASSDR_N2H6F0S0G0	ITPR1	N2H6F0S0G0	-0.00679352	14.3406	-0.0610508	0.953305	0.972207	FALSE	NS
IL6ST_ETHLETNFTLK_N2H9F0S0G0	IL6ST	N2H9F0S0G0	-0.0177527	15.6415	-0.0605186	0.953711	0.972518	FALSE	NS
OTUD6B_IDSVAVNISNLVLENQPPRISK_N5H3F0S0G0	OTUD6B	N5H3F0S0G0	0.0113413	14.4987	0.0600952	0.954034	0.972745	FALSE	NS
SORT1_WGSDNTIFFTTYANGSCK_N2H9F0S0G0	SORT1	N2H9F0S0G0	-0.0130086	13.3661	-0.0597262	0.954316	0.972908	FALSE	NS
EMC1_DSLACFNQTYTINLYLVETGR_N2H6F0S0G0	EMC1	N2H6F0S0G0	-0.0135345	13.9666	-0.0596207	0.954397	0.972908	FALSE	NS
SLIT2_QAPGQNGTSFHGCIR_N2H6F0S0G0	SLIT2	N2H6F0S0G0	0.0603846	13.3945	0.0593551	0.9546	0.973012	FALSE	NS
LAMC1_VAAANVSVTQPESTGDPNNMTLLAEEAR_N6H9F1S2G0	LAMC1	N6H9F1S2G0	-0.0164343	13.197	-0.0578614	0.955741	0.974059	FALSE	NS
PLOD3_EQYIHENYSR_N4H4F0S0G0	PLOD3	N4H4F0S0G0	0.016099	12.7934	0.0577452	0.95583	0.974059	FALSE	NS
LRP1_DNTTCYEFK_N2H9F0S0G0	LRP1	N2H9F0S0G0	-0.0134408	15.6293	-0.0574618	0.956046	0.974176	FALSE	NS
SGSH_NALLLLADDGGFESGAYNNSAIATPHLDALARR_N6H3F1S0G0	SGSH	N6H3F1S0G0	0.0130533	12.7984	0.0570316	0.956375	0.974369	FALSE	NS
MELK_IPVNSTGTDK_N2H10F0S0G0	MELK	N2H10F0S0G0	0.00679157	12.7953	0.0569487	0.956438	0.974369	FALSE	NS
PPT1_GINESYK_N2H6F0S0G0	PPT1	N2H6F0S0G0	0.00705346	17.2098	0.0567066	0.956623	0.974455	FALSE	NS
GXYLT1_AVYEALRNCSFEDDNIR_N2H6F0S0G0	GXYLT1	N2H6F0S0G0	0.0651436	13.607	0.0564367	0.956829	0.974561	FALSE	NS
ITGA2_QNNQVAIVYNITLDADGFSSR_N2H7F0S0G0	ITGA2	N2H7F0S0G0	-0.0120254	14.7631	-0.0557264	0.957372	0.975011	FALSE	NS
ADGRF5_ANEQVVQSLNQTYK_N5H3F1S1G0	ADGRF5	N5H3F1S1G0	0.0315822	16.4633	0.0549042	0.958	0.975547	FALSE	NS
CRTAP_NCSAAPQPEPAAGLASYPELR_N2H7F0S0G0	CRTAP	N2H7F0S0G0	0.00649013	16.124	0.0544372	0.958357	0.975802	FALSE	NS
CACNA2D2_VNYSYAAVQIPTDIYK_N2H8F0S0G0	CACNA2D2	N2H8F0S0G0	-0.0402372	17.164	-0.0543114	0.958453	0.975802	FALSE	NS
IL17RB_AGSLWDPNITACK_N2H9F0S0G0	IL17RB	N2H9F0S0G0	-0.00899932	13.1534	-0.0541385	0.958585	0.975833	FALSE	NS
P4HA2_TLTNQTEAELATPEGIYERPVDYLPERDVYESLCR_N2H4F0S0G0	P4HA2	N2H4F0S0G0	0.019527	15.921	0.0538234	0.958826	0.975975	FALSE	NS
LRIG2_YQCIVTNHFGSNYSQK_N2H8F0S0G0	LRIG2	N2H8F0S0G0	0.0224507	15.5913	0.0534992	0.959074	0.976124	FALSE	NS
HNRNPAB_GRGWTGAAAGAGGATAAPPSGNQNGAEGDQINASK_N5H5F0S2G0	HNRNPAB	N5H5F0S2G0	-0.00894406	14.9045	-0.0531429	0.959346	0.97618	FALSE	NS
CHPF2_ATLSTLAVAVNR_N2H7F0S0G0	CHPF2	N2H7F0S0G0	-0.00694935	15.0059	-0.0530927	0.959384	0.97618	FALSE	NS
HYOU1_NGTRAEPPLNASASDQGEK_N2H9F0S0G0	HYOU1	N2H9F0S0G0	0.0354567	13.916	0.052999	0.959456	0.97618	FALSE	NS
WFS1_CLYGEAYPACSPGNTSTAEEELCR_N6H3F1S0G0	WFS1	N6H3F1S0G0	-0.0156923	13.0221	-0.0528956	0.959535	0.97618	FALSE	NS
ROBO1_VWCLGNETR_N2H9F0S0G0	ROBO1	N2H9F0S0G0	-0.00789483	14.5274	-0.0523886	0.959922	0.976471	FALSE	NS
GINM1_HSNYTLPLEESMLYSISR_N2H9F0S0G0	GINM1	N2H9F0S0G0	0.0152068	13.4008	0.0522326	0.960042	0.976489	FALSE	NS
ILF2_AQDPSEVLTMLTNETGFEISSSDATVK_N4H3F0S2G0	ILF2	N4H3F0S2G0	-0.0110818	13.599	-0.0518109	0.960364	0.976673	FALSE	NS
CD109_HLNGTITAK_N2H9F0S0G0	CD109	N2H9F0S0G0	-0.0107382	17.9086	-0.0517303	0.960425	0.976673	FALSE	NS
GRN_DVECGEGHFCHDNQTCCR_N5H4F0S0G0	GRN	N5H4F0S0G0	0.0222799	11.6072	0.051471	0.960624	0.976715	FALSE	NS
COLGALT1_AMNTSQVEALGIQMLPGYR_N2H9F0S0G0	COLGALT1	N2H9F0S0G0	-0.00972587	17.0871	-0.0513413	0.960723	0.976715	FALSE	NS
ITGB1_NGVNGTGENGRK_N4H5F2S1G0	ITGB1	N4H5F2S1G0	0.0371862	14.2945	0.0512776	0.960771	0.976715	FALSE	NS
NOMO3;NOMO1;NOMO2_LENITTGTYTIHAQK_N2H6F0S0G0	NOMO3;NOMO1;NOMO2	N2H6F0S0G0	0.0133943	18.9168	0.0501828	0.961608	0.977462	FALSE	NS
ITGB1_SCGECIQAGPNCGWCTNSTFLQEGMPTSAR_N2H9F0S0G0	ITGB1	N2H9F0S0G0	0.00564417	17.4668	0.0486501	0.96278	0.978456	FALSE	NS
FKBP14_HGAVVNESHHDALVEDIFDK_N2H6F0S0G0	FKBP14	N2H6F0S0G0	-0.0155746	13.3607	-0.0486368	0.96279	0.978456	FALSE	NS
ITGB1_DTCTQECSYFNITK_N4H3F0S2G0	ITGB1	N4H3F0S2G0	0.00503311	17.1413	0.0477528	0.963465	0.97904	FALSE	NS
SORT1_HLYTTTGGETDFTNVTSLR_N2H9F0S0G0	SORT1	N2H9F0S0G0	0.00891587	18.4858	0.0474052	0.963731	0.979206	FALSE	NS
ANO6_NINGTDPIQK_N2H8F0S0G0	ANO6	N2H8F0S0G0	0.00739661	16.234	0.0470673	0.963989	0.979277	FALSE	NS
DSC2_ANYTILK_N2H7F0S0G0	DSC2	N2H7F0S0G0	-0.0120578	13.8727	-0.0470475	0.964005	0.979277	FALSE	NS
TMEM87A_NTTIFLK_N2H10F0S0G0	TMEM87A	N2H10F0S0G0	-0.00554571	16.0969	-0.0466882	0.964279	0.979375	FALSE	NS
GRN_DVECGEGHFCHDNQTCCR_N3H4F0S0G0	GRN	N3H4F0S0G0	0.0094062	13.4613	0.0466545	0.964305	0.979375	FALSE	NS
IGF2R_TGPVVEDSGSLLLEYVNGSACTTSDGRQTTYTTR_N5H6F0S1G0	IGF2R	N5H6F0S1G0	-0.0166393	12.7642	-0.0463913	0.964506	0.979476	FALSE	NS
MERTK_SDNGSYICK_N2H6F0S0G0	MERTK	N2H6F0S0G0	0.0180942	14.556	0.0455732	0.965132	0.980008	FALSE	NS
IGF1R_ACTENNECCHPECLGSCSAPDNDTACVACR_N3H6F3S0G0	IGF1R	N3H6F3S0G0	0.0210572	11.7602	0.0450873	0.965503	0.980282	FALSE	NS
ITGB1_ENSSEICSNNGECVCGQCVCR_N4H3F0S2G0	ITGB1	N4H3F0S2G0	0.0114995	14.8225	0.0445779	0.965893	0.980574	FALSE	NS
ECE1_NSSVEAFK_N2H7F0S0G0	ECE1	N2H7F0S0G0	-0.00948526	15.0609	-0.0439941	0.966339	0.980923	FALSE	NS
SLC44A5_NGTLTIGSK_N2H9F0S0G0	SLC44A5	N2H9F0S0G0	-0.00741177	14.9659	-0.0436368	0.966612	0.981031	FALSE	NS
TTLL2_EASNATHGNSNIDAAK_N4H6F0S2G0	TTLL2	N4H6F0S2G0	-0.00652456	17.0255	-0.043572	0.966662	0.981031	FALSE	NS
WNT5B_WNCSTADNASVFGR_N2H9F0S0G0	WNT5B	N2H9F0S0G0	-0.00824759	15.463	-0.0434554	0.966751	0.981031	FALSE	NS
CTSA_MDPPCTNTTAASTYLNNPYVR_N3H3F2S0G0	CTSA	N3H3F2S0G0	-0.0182562	12.5216	-0.043321	0.966854	0.981031	FALSE	NS
SULF2_YLNEYNGSYVPPGWK_N2H9F0S0G0	SULF2	N2H9F0S0G0	0.0118858	13.478	0.0429222	0.967158	0.981212	FALSE	NS
RPN1_DEIGNVSTSHLLILDDSVEMEIRPR_N2H6F1S0G0	RPN1	N2H6F1S0G0	-0.0344742	15.3767	-0.0428212	0.967236	0.981212	FALSE	NS
IGSF8_GETASLLCNISVR_N2H10F0S0G0	IGSF8	N2H10F0S0G0	-0.00863692	13.5673	-0.0425007	0.967481	0.981288	FALSE	NS
ETAA1_IITNETLVIEKLSNK_N4H3F0S1G0	ETAA1	N4H3F0S1G0	-0.00550889	15.0601	-0.0424197	0.967543	0.981288	FALSE	NS
SCARB2_ANIQFGDNGTTISAVSNK_N2H10F0S0G0	SCARB2	N2H10F0S0G0	-0.0056782	16.2144	-0.0423231	0.967616	0.981288	FALSE	NS
TWSG1_CLIQELCQCRPGEGNCSCCK_N2H7F0S0G0	TWSG1	N2H7F0S0G0	-0.0100975	17.3869	-0.0420822	0.967801	0.981371	FALSE	NS
CNNM4_GNTSGVLVVLTK_N2H9F0S0G0	CNNM4	N2H9F0S0G0	-0.00550645	16.3213	-0.0418575	0.967972	0.981395	FALSE	NS
ADAM22_ETCSGNSSQCAPNIHK_N2H8F0S0G0	ADAM22	N2H8F0S0G0	0.00649098	14.7089	0.041785	0.968028	0.981395	FALSE	NS
TWSG1_NYSDTPPTSK_N2H1F0S0G0	TWSG1	N2H1F0S0G0	0.00492633	12.3951	0.0413188	0.968384	0.981653	FALSE	NS
TCTN1_VPITVQSIVIQSLNK_N2H8F0S0G0	TCTN1	N2H8F0S0G0	0.00760158	13.8056	0.040765	0.968808	0.981967	FALSE	NS
ITGA7_NITLDCAR_N2H9F0S0G0	ITGA7	N2H9F0S0G0	-0.00670634	13.7092	-0.0404351	0.96906	0.981967	FALSE	NS
MIA3_IQQESLGSAPLMGDDHPNASR_N2H8F0S0G0	MIA3	N2H8F0S0G0	-0.0242469	16.8829	-0.0403767	0.969105	0.981967	FALSE	NS
LIFR_DINSTAVK_N4H3F0S2G0	LIFR	N4H3F0S2G0	-0.00574873	13.5757	-0.0402888	0.969172	0.981967	FALSE	NS
UGT8_YPGIFNSTTSDAFLQSK_N2H4F0S0G0	UGT8	N2H4F0S0G0	-0.00733561	13.76	-0.0401153	0.969305	0.981967	FALSE	NS
ADAM10_NISQVLEK_N2H4F0S0G0	ADAM10	N2H4F0S0G0	-0.00758727	14.2057	-0.0401119	0.969307	0.981967	FALSE	NS
SORL1_AINQTAVECTWTGPR_N2H7F0S0G0	SORL1	N2H7F0S0G0	-0.00540065	15.2284	-0.0399292	0.969447	0.982005	FALSE	NS
ITGB1_KDTCTQECSYFNITK_N2H9F0S0G0	ITGB1	N2H9F0S0G0	-0.00691193	16.723	-0.0397489	0.969585	0.982042	FALSE	NS
CD47_DIYTFDGALNK_N2H8F0S0G0	CD47	N2H8F0S0G0	-0.0175435	16.8395	-0.0394089	0.969845	0.982202	FALSE	NS
ITGB1_ENSSEICSNNGECVCGQCVCR_N2H6F0S0G0	ITGB1	N2H6F0S0G0	0.013749	13.171	0.0386046	0.97046	0.982721	FALSE	NS
LRIG2_DGAFFGLNNMEELELEHNNLTR_N2H7F0S0G0	LRIG2	N2H7F0S0G0	0.00535145	13.7882	0.0382525	0.970729	0.982839	FALSE	NS
SHARPIN_GATVEGQNGSK_N6H3F1S1G0	SHARPIN	N6H3F1S1G0	-0.00507606	15.3242	-0.0381854	0.970781	0.982839	FALSE	NS
ERVPABLB_1_NISEWPINK_N4H3F0S2G0	ERVPABLB-1	N4H3F0S2G0	-0.00631442	14.958	-0.038029	0.9709	0.982856	FALSE	NS
IGF1R_IQATSLSGNGSWTDPVFFYVQAK_N4H5F0S1G0	IGF1R	N4H5F0S1G0	-0.00685823	14.7294	-0.0376274	0.971207	0.982962	FALSE	NS
SIPA1L2_AINGNMGPTTSLNASNSNETGGGGPANGTPAVPK_N4H4F3S0G0	SIPA1L2	N4H4F3S0G0	-0.00726694	17.7852	-0.0375297	0.971282	0.982962	FALSE	NS
ADGRV1_TLGSNATYIAK_N2H8F0S0G0	ADGRV1	N2H8F0S0G0	0.00771108	14.9691	0.0372907	0.971465	0.982962	FALSE	NS
TCTN2_WNNNTISEINVK_N2H8F0S0G0	TCTN2	N2H8F0S0G0	-0.00527564	14.9798	-0.0372568	0.971491	0.982962	FALSE	NS
LAMC1_TLAGENQTAFEIEELNRK_N2H9F0S0G0	LAMC1	N2H9F0S0G0	-0.00851529	17.4972	-0.0370593	0.971642	0.982962	FALSE	NS
PLOD3_SAEFFNYTVR_N2H8F0S0G0	PLOD3	N2H8F0S0G0	-0.00647567	16.5168	-0.0369454	0.971729	0.982962	FALSE	NS
OGFOD3_FMFMEEGANK_N2H6F0S0G0	OGFOD3	N2H6F0S0G0	0.00644351	14.7644	0.0369235	0.971746	0.982962	FALSE	NS
LNPEP_NQSIGLIQPFATNGK_N2H8F0S0G0	LNPEP	N2H8F0S0G0	0.0048971	16.7028	0.0365143	0.972059	0.982962	FALSE	NS
PODXL_SADTTTVATSTATAKPNTTSSQNGAEDTTNSGGK_N2H8F0S0G0	PODXL	N2H8F0S0G0	-0.0120877	14.3637	-0.0364976	0.972071	0.982962	FALSE	NS
ATF6_NQTNTFFGSPPAATEATHVVSTIPESLQ_N2H9F0S0G0	ATF6	N2H9F0S0G0	0.00505143	14.544	0.0360898	0.972383	0.982962	FALSE	NS
P2RX4_GVAVTNTSK_N2H9F0S0G0	P2RX4	N2H9F0S0G0	-0.00563486	12.1114	-0.0360754	0.972394	0.982962	FALSE	NS
LRIG1_LHELVLSFNNLTR_N2H10F0S0G0	LRIG1	N2H10F0S0G0	-0.00650105	13.8722	-0.0358724	0.97255	0.982962	FALSE	NS
ATP1B3_LHVGYLQPLVAVQVSFAPNNTGK_N2H9F0S0G0	ATP1B3	N2H9F0S0G0	0.00783109	14.201	0.0358436	0.972572	0.982962	FALSE	NS
POGLUT2_NSTAVWR_N2H9F0S0G0	POGLUT2	N2H9F0S0G0	0.00504007	15.8677	0.0357392	0.972651	0.982962	FALSE	NS
PCDH9_SNVSFDREQQSSYTFDVK_N2H9F0S0G0	PCDH9	N2H9F0S0G0	-0.0115424	15.3361	-0.0357209	0.972665	0.982962	FALSE	NS
CLPTM1L_TVNVSVPK_N2H7F0S0G0	CLPTM1L	N2H7F0S0G0	-0.00585713	16.0918	-0.0356089	0.972751	0.982962	FALSE	NS
HYOU1_VINETWAWK_N2H6F0S0G0	HYOU1	N2H6F0S0G0	-0.00576635	16.9258	-0.0355823	0.972771	0.982962	FALSE	NS
NOMO3;NOMO1;NOMO2_LENITTGTYTIHAQK_N2H9F0S0G0	NOMO3;NOMO1;NOMO2	N2H9F0S0G0	-0.00772797	17.2125	-0.0354634	0.972862	0.982962	FALSE	NS
TPBG_VLHNGTLAELQGLPHIR_N2H10F0S0G0	TPBG	N2H10F0S0G0	0.00383472	14.4328	0.0353535	0.972946	0.982962	FALSE	NS
PIGS_TYNASVLPVRVEVDMVR_N2H8F0S0G0	PIGS	N2H8F0S0G0	-0.0192056	15.9903	-0.0350143	0.973206	0.983121	FALSE	NS
LAMC3_LLANLTSLR_N2H8F0S0G0	LAMC3	N2H8F0S0G0	0.005173	15.7727	0.0348173	0.973357	0.98317	FALSE	NS
CD46_GYFYIPPLATHTICDRNHTWLPVSDDACYR_N5H4F1S2G0	CD46	N5H4F1S2G0	-0.0227367	13.8637	-0.034464	0.973627	0.983249	FALSE	NS
CDH2_SNISILR_N2H10F0S0G0	CDH2	N2H10F0S0G0	0.00746192	13.7678	0.0344479	0.973639	0.983249	FALSE	NS
HYOU1_AEPPLNASASDQGEK_N2H1F0S0G0	HYOU1	N2H1F0S0G0	-0.00588988	16.1535	-0.0342085	0.973822	0.98333	FALSE	NS
GAA_GVFITNETGQPLIGK_N2H9F0S0G0	GAA	N2H9F0S0G0	0.00451364	16.1397	0.0337678	0.974159	0.983568	FALSE	NS
DCAF11_MGSRNSSSAGSGSGDPSEGLPR_N6H5F2S0G0	DCAF11	N6H5F2S0G0	0.00644931	13.868	0.0332704	0.97454	0.983814	FALSE	NS
NPC1_LIASNVTETMGINGSAYR_N6H9F1S2G0	NPC1	N6H9F1S2G0	-0.0139643	11.6231	-0.0331815	0.974608	0.983814	FALSE	NS
LAMP1_LLNINPNK_N6H6F1S1G0	LAMP1	N6H6F1S1G0	-0.021093	12.5353	-0.0325024	0.975127	0.984227	FALSE	NS
TMED4_FTFTSHTPGDHQICLHSNSTR_N2H8F0S0G0	TMED4	N2H8F0S0G0	0.0131468	16.3854	0.0323794	0.975221	0.984227	FALSE	NS
CD276_TALFPDLLAQGNASLR_N4H3F0S2G0	CD276	N4H3F0S2G0	0.00363931	16.14	0.0321985	0.97536	0.984263	FALSE	NS
ARSK_QSIGQNYSNVIANLR_N2H8F0S0G0	ARSK	N2H8F0S0G0	-0.0034156	16.3215	-0.0319417	0.975556	0.984358	FALSE	NS
GRN_YGCCPMPNATCCSDHLHCCPQDTVCDLIQSK_N2H8F0S0G0	GRN	N2H8F0S0G0	0.0176477	15.8202	0.0311105	0.976192	0.984896	FALSE	NS
SULF2_YLNEYNGSYVPPGWK_N4H3F0S2G0	SULF2	N4H3F0S2G0	-0.00541529	15.0677	-0.0307305	0.976483	0.985086	FALSE	NS
TMC7_ACGPFTNFNTTWEVIPK_N2H9F0S0G0	TMC7	N2H9F0S0G0	-0.00496381	13.8686	-0.0303192	0.976797	0.985235	FALSE	NS
FKBP14_HGAVVNESHHDALVEDIFDKEDEDK_N5H4F0S2G0	FKBP14	N5H4F0S2G0	-0.0140216	14.0415	-0.03027	0.976835	0.985235	FALSE	NS
LRP1_NSTTLVMHMK_N2H7F0S0G0	LRP1	N2H7F0S0G0	0.00538291	14.2471	0.0298911	0.977125	0.985424	FALSE	NS
CD276_DQGSAYANR_N5H4F2S0G0	CD276	N5H4F2S0G0	0.00428013	14.0284	0.0296298	0.977325	0.985522	FALSE	NS
LAMP2_VASVININPNTTHSTGSCR_N2H10F0S0G0	LAMP2	N2H10F0S0G0	0.0116328	12.904	0.0290033	0.977804	0.985902	FALSE	NS
P3H4_DSEAFCHANCSGPAPAAKPDPDGGRADEWACELR_N2H10F0S0G0	P3H4	N2H10F0S0G0	0.00740532	11.9235	0.0286064	0.978108	0.986105	FALSE	NS
DCBLD2_NTTAPPK_N2H8F0S0G0	DCBLD2	N2H8F0S0G0	-0.00303769	12.2051	-0.0283037	0.978339	0.986235	FALSE	NS
ATRN_ISNSSDTVECECSENWK_N2H9F0S0G0	ATRN	N2H9F0S0G0	-0.00478765	17.2005	-0.0279362	0.97862	0.986415	FALSE	NS
NOMO3;NOMO1;NOMO2_LENITTGTYTIHAQK_N4H3F0S2G0	NOMO3;NOMO1;NOMO2	N4H3F0S2G0	0.00524524	16.3496	0.0276121	0.978868	0.986562	FALSE	NS
ALCAM_TVNSLNVSAISIPEHDEADEISDENREK_N2H8F0S0G0	ALCAM	N2H8F0S0G0	-0.00322094	14.9073	-0.0273654	0.979057	0.986648	FALSE	NS
SLC7A1_LCLNNDTK_N2H11F0S0G0	SLC7A1	N2H11F0S0G0	0.00697925	13.5381	0.026669	0.97959	0.987082	FALSE	NS
CRTAP_NCSAAPQPEPAAGLASYPELR_N3H5F1S1G0	CRTAP	N3H5F1S1G0	0.00701909	12.9526	0.0260938	0.98003	0.987331	FALSE	NS
UST_NISTAEQPYLFTR_N2H10F0S0G0	UST	N2H10F0S0G0	0.00520714	12.9505	0.0260774	0.980043	0.987331	FALSE	NS
CRTAP_DTWGLSDEHFQPRPEAVQFFNVTTLQK_N2H8F0S0G0	CRTAP	N2H8F0S0G0	-0.00812444	16.6057	-0.0256693	0.980355	0.987542	FALSE	NS
CD164_TVTTSGTTNNTVTPTSQPVR_N2H10F0S0G0	CD164	N2H10F0S0G0	0.0254608	11.7215	0.0255195	0.980469	0.987554	FALSE	NS
POGLUT3_GVTNDLLSIQGNTGPSWINK_N2H6F0S0G0	POGLUT3	N2H6F0S0G0	0.00381573	16.0965	0.0253516	0.980598	0.98758	FALSE	NS
ADGRV1_NGSVDVTCMVQYATK_N2H8F0S0G0	ADGRV1	N2H8F0S0G0	0.00435234	15.4937	0.0249485	0.980906	0.987787	FALSE	NS
ATP6AP1_QPVSPVIHPPVSYNDTAPR_N6H6F0S3G0	ATP6AP1	N6H6F0S3G0	-0.00585582	13.8167	-0.0246313	0.981149	0.987928	FALSE	NS
TENM3_NMTLPGENGQNLVEWR_N2H9F0S0G0	TENM3	N2H9F0S0G0	-0.00900373	15.4759	-0.0241831	0.981492	0.98817	FALSE	NS
NOMO3;NOMO1;NOMO2_LENITTGTYTIHAQK_N3H6F1S0G0	NOMO3;NOMO1;NOMO2	N3H6F1S0G0	0.0055548	14.4092	0.0239483	0.981672	0.988248	FALSE	NS
ITGAV_NDTVAGQGER_N2H10F0S0G0	ITGAV	N2H10F0S0G0	0.00530127	11.9866	0.0237675	0.98181	0.988283	FALSE	NS
FKBP14_HGAVVNESHHDALVEDIFDKEDEDK_N2H6F0S0G0	FKBP14	N2H6F0S0G0	0.013951	16.0642	0.0233866	0.982101	0.988473	FALSE	NS
TM2D1_LSITNETFR_N5H6F1S0G0	TM2D1	N5H6F1S0G0	0.0138009	16.9426	0.0228538	0.982509	0.98878	FALSE	NS
MME_EIANATAKPEDR_N2H9F0S0G0	MME	N2H9F0S0G0	0.0165076	13.2939	0.0224102	0.982849	0.988935	FALSE	NS
TTC17_AVGNSTFAIACLQR_N2H7F0S0G0	TTC17	N2H7F0S0G0	-0.00379313	15.2785	-0.0223842	0.982868	0.988935	FALSE	NS
CPD_NNSNNFDLNR_N3H5F0S0G0	CPD	N3H5F0S0G0	0.0037614	13.1286	0.021496	0.983548	0.989515	FALSE	NS
PLXNA2_EHYLSSVNK_N2H7F0S0G0	PLXNA2	N2H7F0S0G0	-0.00471577	13.5668	-0.0210976	0.983853	0.989718	FALSE	NS
CACNA2D1_ISDNNTEFLLNFNEFIDR_N2H8F0S0G0	CACNA2D1	N2H8F0S0G0	0.00353632	13.3232	0.0205411	0.984279	0.990043	FALSE	NS
NEU1_WSFSNGTSWR_N2H7F0S0G0	NEU1	N2H7F0S0G0	0.015304	16.3521	0.0202017	0.984539	0.990146	FALSE	NS
IGF2R_YHNQTLR_N2H9F0S0G0	IGF2R	N2H9F0S0G0	-0.00305392	13.2113	-0.0201387	0.984587	0.990146	FALSE	NS
PXDN_VYCNLSAAHTFEDLK_N2H9F0S0G0	PXDN	N2H9F0S0G0	-0.00942421	15.487	-0.0198893	0.984778	0.990234	FALSE	NS
GNS_YYNYTLSINGK_N2H5F0S0G0	GNS	N2H5F0S0G0	0.00201308	17.3121	0.0192232	0.985287	0.99064	FALSE	NS
FKBP9_YHYNGTLLDGTLFDSSYSRNR_N3H5F1S1G0	FKBP9	N3H5F1S1G0	0.00541003	19.0575	0.0190924	0.985387	0.99064	FALSE	NS
PLD3_ELGVVMYNCSCLAR_N2H6F0S0G0	PLD3	N2H6F0S0G0	-0.0056369	13.3532	-0.0182478	0.986034	0.991187	FALSE	NS
JPT1_VLRPPGGGSNFSLGFDEPTEQPVRK_N2H10F0S0G0	JPT1	N2H10F0S0G0	-0.0033073	14.618	-0.0177906	0.986384	0.99137	FALSE	NS
SSR1_DLNGNVFQDAVFNQTVTVIER_N2H7F0S0G0	SSR1	N2H7F0S0G0	0.0113407	14.7559	0.0177404	0.986422	0.99137	FALSE	NS
GLT8D1_SNVIFYIVTLNNTADHLR_N2H8F0S0G0	GLT8D1	N2H8F0S0G0	-0.00508257	12.3916	-0.017299	0.98676	0.991606	FALSE	NS
ADAM10_INTTADEK_N2H10F0S0G0	ADAM10	N2H10F0S0G0	-0.0025924	15.9776	-0.0168711	0.987087	0.991831	FALSE	NS
CPD_FANEYPNITR_N5H5F1S2G0	CPD	N5H5F1S2G0	-0.00831146	14.0701	-0.016665	0.987245	0.991886	FALSE	NS
PLBD2_NQSLVQDMDSMVR_N2H9F0S0G0	PLBD2	N2H9F0S0G0	0.00260471	14.8804	0.0164467	0.987412	0.99195	FALSE	NS
EHMT2_GVNGVGSSGPSEYMEVPLGSLELPSEGTLSPNHAGVSNDTSSLETER_N4H3F1S0G0	EHMT2	N4H3F1S0G0	0.00427894	12.2633	0.0162401	0.98757	0.992005	FALSE	NS
LRP11_SSDNVSVTVLR_N2H8F0S0G0	LRP11	N2H8F0S0G0	0.00330774	13.4307	0.0148117	0.988663	0.99295	FALSE	NS
SSR2_IAPASNVSHTVVLRPLK_N2H9F0S0G0	SSR2	N2H9F0S0G0	0.00649559	20.8189	0.0147413	0.988717	0.99295	FALSE	NS
SLC7A1_LCLNNDTK_N4H4F0S2G0	SLC7A1	N4H4F0S2G0	0.00189219	15.9374	0.0140953	0.989212	0.993343	FALSE	NS
LAMC1_TLAGENQTAFEIEELNR_N2H7F0S0G0	LAMC1	N2H7F0S0G0	0.00393846	15.4951	0.0137826	0.989451	0.993479	FALSE	NS
ADGRL1_NHFNANCSFWNYSER_N2H7F0S0G0	ADGRL1	N2H7F0S0G0	0.00293014	12.3525	0.0133058	0.989816	0.99366	FALSE	NS
CLDND1_SPVQENSSDLNK_N2H10F0S0G0	CLDND1	N2H10F0S0G0	0.00779409	14.1576	0.0132772	0.989838	0.99366	FALSE	NS
ITGA1_NTTFNVESTK_N2H9F0S0G0	ITGA1	N2H9F0S0G0	0.00236946	15.5317	0.0123691	0.990533	0.994254	FALSE	NS
ITGA2_GEYFVNVTTR_N2H9F0S0G0	ITGA2	N2H9F0S0G0	-0.00162521	15.0205	-0.0121213	0.990722	0.994341	FALSE	NS
TMEM87B_NVSNQER_N2H8F0S0G0	TMEM87B	N2H8F0S0G0	0.00125692	12.8616	0.0113312	0.991327	0.994844	FALSE	NS
FGFR2_AAGVNTTDK_N2H9F0S0G0	FGFR2	N2H9F0S0G0	-0.00139727	14.5699	-0.010535	0.991936	0.995208	FALSE	NS
CD59_TAVNCSSDFDACLITK_N2H9F0S0G0	CD59	N2H9F0S0G0	0.0018288	12.6777	0.0104193	0.992025	0.995208	FALSE	NS
ITGB1_NGVNGTGENGRK_N6H7F1S0G0	ITGB1	N6H7F1S0G0	0.00982854	12.8633	0.0103604	0.99207	0.995208	FALSE	NS
FKBP9_YHYNGTLLDGTLFDSSYSR_N2H10F1S0G0	FKBP9	N2H10F1S0G0	0.00315743	19.0404	0.0103168	0.992104	0.995208	FALSE	NS
SULF2_CYILENDTVQCDLDLYK_N2H10F0S0G0	SULF2	N2H10F0S0G0	0.00196853	14.0346	0.0101601	0.992223	0.995224	FALSE	NS
TWSG1_CLIQELCQCRPGEGNCSCCK_N2H5F0S0G0	TWSG1	N2H5F0S0G0	-0.00256999	16.1325	-0.00998755	0.992356	0.995253	FALSE	NS
NEO1_GSSVILNCSAYSEPSPK_N2H8F0S0G0	NEO1	N2H8F0S0G0	0.00315521	13.9181	0.00893116	0.993164	0.995819	FALSE	NS
ITGA7_NITLDCAR_N2H8F0S0G0	ITGA7	N2H8F0S0G0	-0.00205249	12.8809	-0.00873234	0.993316	0.995819	FALSE	NS
CLDND1_YNGTVGLWR_N2H10F0S0G0	CLDND1	N2H10F0S0G0	0.00175061	16.8074	0.00869828	0.993342	0.995819	FALSE	NS
LAMP1_GHTLTLNFTR_N3H5F0S0G0	LAMP1	N3H5F0S0G0	0.00109131	17.5866	0.00857623	0.993436	0.995819	FALSE	NS
PTPRU_QLTLQWEPLGYNVTR_N2H8F0S0G0	PTPRU	N2H8F0S0G0	-0.00164723	13.7189	-0.00857361	0.993438	0.995819	FALSE	NS
CRTAP_NCSAAPQPEPAAGLASYPELR_N2H9F0S0G0	CRTAP	N2H9F0S0G0	0.000935819	17.8953	0.00703943	0.994612	0.996892	FALSE	NS
SPPL2A_DFRDMNQTLGDNITVK_N2H6F0S0G0	SPPL2A	N2H6F0S0G0	0.00510101	15.531	0.0063783	0.995118	0.997295	FALSE	NS
CDH2_SNISILR_N3H6F0S0G0	CDH2	N3H6F0S0G0	-0.000939634	14.924	-0.00619186	0.995261	0.997335	FALSE	NS
SEMA4C_GTNFTHLVADR_N2H9F0S0G0	SEMA4C	N2H9F0S0G0	0.00215393	14.6898	0.00599045	0.995415	0.997385	FALSE	NS
SCARB2_CNMINGTDGDSFHPLITK_N4H3F0S2G0	SCARB2	N4H3F0S2G0	0.00176102	15.2102	0.00508434	0.996108	0.997782	FALSE	NS
TMEM87A_ENGTNLTFIGDK_N2H9F0S0G0	TMEM87A	N2H9F0S0G0	-0.00108967	14.876	-0.00507828	0.996113	0.997782	FALSE	NS
CXADR_NASSEYSGTYSCTVR_N2H6F0S0G0	CXADR	N2H6F0S0G0	-0.000692318	13.7051	-0.00493409	0.996223	0.997782	FALSE	NS
INSR_HNQSEYEDSAGECCSCPK_N4H3F0S2G0	INSR	N4H3F0S2G0	-0.00138481	14.259	-0.0049313	0.996226	0.997782	FALSE	NS
ATRN_GICNSSDVR_N2H7F0S0G0	ATRN	N2H7F0S0G0	0.00102754	12.8164	0.00471406	0.996392	0.99779	FALSE	NS
TMTC4_NATVLKPEHSLAWNNMIILLDNTGNLAQAEAVGR_N2H9F0S0G0	TMTC4	N2H9F0S0G0	0.000951519	13.148	0.00464968	0.996441	0.99779	FALSE	NS
ERVMER34_1_YLTLNASQITNLR_N2H8F0S0G0	ERVMER34-1	N2H8F0S0G0	0.000650772	15.2383	0.00404249	0.996906	0.998151	FALSE	NS
POGLUT1_NSTAYFR_N2H8F0S0G0	POGLUT1	N2H8F0S0G0	-0.000345852	17.3797	-0.00318455	0.997562	0.998658	FALSE	NS
IKBIP_QDILNNSLTTLSQDITK_N2H10F0S0G0	IKBIP	N2H10F0S0G0	0.000433365	14.0279	0.00299284	0.997709	0.998658	FALSE	NS
ADGRL2_SLGQFLSTENATIK_N2H6F0S0G0	ADGRL2	N2H6F0S0G0	-0.000360775	15.7254	-0.00297402	0.997724	0.998658	FALSE	NS
GBA1_TYTYADTPDDFQLHNFSLPEEDTK_N2H10F0S0G0	GBA1	N2H10F0S0G0	0.000454915	18.0864	0.00271651	0.997921	0.998661	FALSE	NS
LAMA5_VFDLQQNLGSVNVSTGCAPALQAQTPGLGPR_N6H3F0S0G0	LAMA5	N6H3F0S0G0	0.000555239	13.3305	0.0025891	0.998018	0.998661	FALSE	NS
INSR_GLSPGNYSVR_N2H10F0S0G0	INSR	N2H10F0S0G0	-0.000331314	14.1506	-0.00256327	0.998038	0.998661	FALSE	NS
TPBG_RPPLAELAALNLSGSR_N2H7F0S0G0	TPBG	N2H7F0S0G0	-0.000287791	16.9565	-0.00229215	0.998246	0.998703	FALSE	NS
MIA3_IQQESLGSAPLMGDDHPNASR_N2H7F0S0G0	MIA3	N2H7F0S0G0	0.00103819	15.5081	0.00221796	0.998302	0.998703	FALSE	NS
ITGA1_GNLSTEK_N2H9F0S0G0	ITGA1	N2H9F0S0G0	0.000308444	13.6636	0.00199359	0.998474	0.998703	FALSE	NS
SSR2_IAPASNVSHTVVLRPLK_N2H10F0S0G0	SSR2	N2H10F0S0G0	0.00112329	20.7776	0.00196533	0.998496	0.998703	FALSE	NS
SEL1L_AASMNHTK_N2H9F0S0G0	SEL1L	N2H9F0S0G0	0.00129524	16.844	0.00134948	0.998967	0.999071	FALSE	NS
ADAM9_NFSSCSAEDFEK_N2H9F0S0G0	ADAM9	N2H9F0S0G0	-0.000127074	16.4665	-0.000785433	0.999399	0.999399	FALSE	NS
