## Supplementary Table 3 for "Characterizing the Effects of Protein Glycosylation Perturbation on Phosphorylation Signaling" (part 1 of 3)

### Sheet: S3-1
Supplementary Table S3-1: Differential phosphorylation in WT cells (Treated vs Un-treated)
Description: Phosphorylation changes in response to serum stimulation
Comparison: Treated (10% FBS) vs Un-treated (serum-free) in WT cells
Method: Limma empirical Bayes moderated t-test
Significance: Padj < 0.05 (Benjamini-Hochberg FDR)
Total phosphosites: 38778
Significant: 618
Upregulated: 378
Downregulated: 240
Phosphosite_ID	Gene	Log2FC	AveExpr	t_Statistic	P_Value	Padj	Significant	Direction
NPAT_S1310	NPAT	2.35457	19.6025	24.3917	3.18811e-07	0.00801917	TRUE	Up
REPS1_S298	REPS1	1.95434	15.6201	23.345	4.13594e-07	0.00801917	TRUE	Up
ADD1_S599	ADD1	-2.23343	20.9217	-19.0183	1.39143e-06	0.0123169	TRUE	Down
PHF14_S847	PHF14	1.94975	20.7716	18.9662	1.41412e-06	0.0123169	TRUE	Up
REPS1_Y300	REPS1	2.1719	18.1044	18.5969	1.58813e-06	0.0123169	TRUE	Up
USP8_S166	USP8	-2.31816	14.9883	-17.7986	2.05695e-06	0.0127581	TRUE	Down
NIPBL_T418	NIPBL	1.52157	18.8561	16.9745	2.71916e-06	0.0127581	TRUE	Up
SETD1A_S1192	SETD1A	1.47504	16.4366	16.407	3.32079e-06	0.0127581	TRUE	Up
SETD1A_T1179	SETD1A	1.47504	16.4366	16.407	3.32079e-06	0.0127581	TRUE	Up
C2orf49_S169	C2orf49	1.4511	19.8039	16.4044	3.32396e-06	0.0127581	TRUE	Up
RPS6KA5_S412	RPS6KA5	2.2277	15.9553	15.6616	4.36276e-06	0.0127581	TRUE	Up
IRF2BP2_S487	IRF2BP2	1.25539	16.6534	15.6467	4.38729e-06	0.0127581	TRUE	Up
RIF1_S1209	RIF1	1.54254	15.898	15.6039	4.45833e-06	0.0127581	TRUE	Up
AHNAK_S5798	AHNAK	-1.23924	16.0682	-15.4226	4.77445e-06	0.0127581	TRUE	Down
ZC3H11C_S806	ZC3H11C	1.77154	17.294	14.9284	5.77764e-06	0.0127581	TRUE	Up
MYBL2_T522	MYBL2	-1.77377	17.5862	-14.4282	7.0516e-06	0.0127581	TRUE	Down
MTDH_S311	MTDH	1.49568	19.8778	14.2682	7.52623e-06	0.0127581	TRUE	Up
ADAR_T615	ADAR	1.40981	18.8004	14.2582	7.55716e-06	0.0127581	TRUE	Up
ERBIN_S621	ERBIN	-1.36945	19.0575	-14.2121	7.70117e-06	0.0127581	TRUE	Down
ERBIN_S636	ERBIN	-1.36945	19.0575	-14.2121	7.70117e-06	0.0127581	TRUE	Down
ERBIN_S648	ERBIN	-1.36945	19.0575	-14.2121	7.70117e-06	0.0127581	TRUE	Down
BRWD1_S710	BRWD1	1.58905	17.993	14.0896	8.1005e-06	0.0127581	TRUE	Up
NUP153_S544	NUP153	1.11619	19.6405	13.9895	8.44442e-06	0.0127581	TRUE	Up
NUP153_T543	NUP153	1.17339	17.0611	13.9558	8.56406e-06	0.0127581	TRUE	Up
PBRM1_S53	PBRM1	1.43851	18.302	13.8809	8.83721e-06	0.0127581	TRUE	Up
IRF2BP2_S469	IRF2BP2	1.07164	17.0007	13.8133	9.09235e-06	0.0127581	TRUE	Up
CD2AP_T266	CD2AP	-1.78702	16.8155	-13.6507	9.74172e-06	0.0127581	TRUE	Down
SOX5_S438	SOX5	1.11137	14.8044	13.6237	9.85485e-06	0.0127581	TRUE	Up
TMEM230_S47	TMEM230	1.64533	17.7496	13.5548	1.01502e-05	0.0127581	TRUE	Up
REPS1_S286	REPS1	1.31682	19.5221	13.3935	1.08827e-05	0.0127581	TRUE	Up
JPT1_S105	JPT1	-1.19773	15.8933	-13.3811	1.09413e-05	0.0127581	TRUE	Down
RHBDF2_S355	RHBDF2	1.2958	17.0917	13.3804	1.09447e-05	0.0127581	TRUE	Up
TMEM230_T48	TMEM230	1.42874	15.6519	13.3651	1.10178e-05	0.0127581	TRUE	Up
NDE1_S320	NDE1	1.56048	17.8748	13.3303	1.11862e-05	0.0127581	TRUE	Up
SRCAP_S2739	SRCAP	2.19741	16.8274	13.1512	1.21022e-05	0.013113	TRUE	Up
CIC_S1422	CIC	-1.51473	18.7585	-13.0964	1.2399e-05	0.013113	TRUE	Down
ATP2B4_S340	ATP2B4	-1.10693	19.1593	-13.0761	1.25118e-05	0.013113	TRUE	Down
FAM171A1_T471	FAM171A1	-1.32742	17.1255	-12.9759	1.30833e-05	0.0131445	TRUE	Down
ZNF687_T390	ZNF687	1.55074	18.4524	12.9528	1.32197e-05	0.0131445	TRUE	Up
TASOR_S706	TASOR	1.06094	15.3821	12.85	1.38456e-05	0.0134226	TRUE	Up
NCBP1_S34	NCBP1	1.55298	20.6159	12.7438	1.45287e-05	0.0137414	TRUE	Up
RSF1_S1289	RSF1	1.25029	19.1166	12.6124	1.54292e-05	0.0139143	TRUE	Up
RSF1_S1305	RSF1	1.25029	19.1166	12.6124	1.54292e-05	0.0139143	TRUE	Up
POGZ_S772	POGZ	1.89087	17.0966	12.5361	1.59814e-05	0.0139272	TRUE	Up
NCBP1_T33	NCBP1	1.48787	19.6985	12.4713	1.64686e-05	0.0139272	TRUE	Up
BCL7C_S137	BCL7C	1.07426	16.7501	12.4645	1.6521e-05	0.0139272	TRUE	Up
SHROOM3_S1233	SHROOM3	-1.18609	17.5191	-12.4123	1.69271e-05	0.013966	TRUE	Down
ENAH_T477	ENAH	-1.71395	16.8154	-12.2552	1.8223e-05	0.0140444	TRUE	Down
LUZP1_S944	LUZP1	-1.9093	17.2712	-12.2424	1.83336e-05	0.0140444	TRUE	Down
FAM171A1_S452	FAM171A1	-1.27865	17.4122	-12.1566	1.9095e-05	0.0140444	TRUE	Down
MACO1_S270	MACO1	1.68869	17.9901	12.1297	1.93417e-05	0.0140444	TRUE	Up
NIPBL_T415	NIPBL	1.58391	17.4578	12.1279	1.93579e-05	0.0140444	TRUE	Up
ZC3H14_S357	ZC3H14	1.52052	19.1515	12.0625	1.99725e-05	0.0140444	TRUE	Up
RIF1_T1208	RIF1	1.06026	15.1003	12.0134	2.04488e-05	0.0140444	TRUE	Up
FAM171A1_S455	FAM171A1	-1.22527	17.4063	-12.0043	2.05389e-05	0.0140444	TRUE	Down
MICAL3_S1003	MICAL3	-1.38659	19.9826	-11.9693	2.08887e-05	0.0140444	TRUE	Down
NUP50_S237	NUP50	1.42947	19.8259	11.9411	2.11748e-05	0.0140444	TRUE	Up
ALG3_S38	ALG3	1.05788	16.655	11.9237	2.13548e-05	0.0140444	TRUE	Up
RICTOR_S1204	RICTOR	-1.24358	16.2957	-11.9224	2.13682e-05	0.0140444	TRUE	Down
SSH2_S810	SSH2	1.78896	18.0025	11.7587	2.31435e-05	0.0145708	TRUE	Up
PNN_S80	PNN	1.29642	22.1719	11.7445	2.33052e-05	0.0145708	TRUE	Up
PAPOLG_S539	PAPOLG	1.32153	19.1856	11.7245	2.35359e-05	0.0145708	TRUE	Up
POGZ_T272	POGZ	0.921694	18.8405	11.7128	2.36722e-05	0.0145708	TRUE	Up
SPEN_T2952	SPEN	1.11194	17.8562	11.6684	2.41964e-05	0.0146608	TRUE	Up
MYLK_S1791	MYLK	1.00664	17.9157	11.6239	2.47356e-05	0.0147569	TRUE	Up
ACIN1_S575	ACIN1	1.89432	17.8848	11.58	2.52802e-05	0.0148309	TRUE	Up
SATB2_T479	SATB2	0.987242	19.2443	11.5529	2.56245e-05	0.0148309	TRUE	Up
NCOA6_S1393	NCOA6	1.19686	16.8489	11.5205	2.60426e-05	0.0148512	TRUE	Up
SEC14L1_T249	SEC14L1	-1.2489	18.2538	-11.4133	2.74831e-05	0.0154107	TRUE	Down
CAMKK2_S521	CAMKK2	1.11026	16.8943	11.3466	2.84263e-05	0.0154107	TRUE	Up
TICRR_S1139	TICRR	1.32997	15.4006	11.3425	2.84859e-05	0.0154107	TRUE	Up
WASHC2A_S688	WASHC2A	1.13363	16.3234	11.3337	2.86135e-05	0.0154107	TRUE	Up
RANBP2_S1967	RANBP2	1.22226	18.2416	11.2458	2.99249e-05	0.0154936	TRUE	Up
ACIN1_S724	ACIN1	1.8679	22.1514	11.244	2.99513e-05	0.0154936	TRUE	Up
POLQ_S25	POLQ	1.01346	16.4919	11.2406	3.00036e-05	0.0154936	TRUE	Up
SPEN_S637	SPEN	1.49169	18.8956	11.2172	3.03656e-05	0.0154936	TRUE	Up
EI24_S332	EI24	0.958847	18.3281	11.1526	3.13903e-05	0.0155677	TRUE	Up
CHAF1B_S546	CHAF1B	1.05093	14.9534	11.053	3.30516e-05	0.0155677	TRUE	Up
CIC_S463	CIC	-1.54907	16.5948	-11.0369	3.33285e-05	0.0155677	TRUE	Down
PBRM1_S960	PBRM1	1.0083	19.7561	11.0197	3.36289e-05	0.0155677	TRUE	Up
NUP153_S364	NUP153	1.25161	16.1803	10.9671	3.45662e-05	0.0155677	TRUE	Up
HECTD1_S1411	HECTD1	1.17061	16.4751	10.9646	3.46101e-05	0.0155677	TRUE	Up
HECTD1_S1423	HECTD1	1.17061	16.4751	10.9646	3.46101e-05	0.0155677	TRUE	Up
SEC22B_S152	SEC22B	1.36244	18.3955	10.9402	3.50566e-05	0.0155677	TRUE	Up
VPS26B_S316	VPS26B	1.24447	17.5399	10.903	3.57476e-05	0.0155677	TRUE	Up
RPS6KB2_S431	RPS6KB2	1.99464	15.3901	10.8953	3.58925e-05	0.0155677	TRUE	Up
RPS6KB2_S443	RPS6KB2	1.99464	15.3901	10.8953	3.58925e-05	0.0155677	TRUE	Up
RPS6KB2_S460	RPS6KB2	1.99464	15.3901	10.8953	3.58925e-05	0.0155677	TRUE	Up
EIF4G1_S1102	EIF4G1	-1.62225	19.1317	-10.8811	3.61622e-05	0.0155677	TRUE	Down
TMEM230_S35	TMEM230	1.13736	18.6811	10.8041	3.76668e-05	0.0155677	TRUE	Up
EGFR_S1051	EGFR	0.920345	15.1261	10.7282	3.92184e-05	0.0155677	TRUE	Up
EGFR_S1065	EGFR	0.920345	15.1261	10.7282	3.92184e-05	0.0155677	TRUE	Up
RHBDF2_S341	RHBDF2	0.913531	17.6693	10.7112	3.95763e-05	0.0155677	TRUE	Up
LIMA1_S267	LIMA1	-1.61082	15.9489	-10.6853	4.01286e-05	0.0155677	TRUE	Down
CHD4_S1323	CHD4	1.27629	17.1536	10.6846	4.01443e-05	0.0155677	TRUE	Up
VPS26B_S329	VPS26B	1.34956	16.3835	10.6821	4.01989e-05	0.0155677	TRUE	Up
PHLDB1_S697	PHLDB1	-0.833156	17.9488	-10.662	4.0634e-05	0.0155677	TRUE	Down
TTC14_S643	TTC14	1.10677	17.465	10.64	4.11182e-05	0.0155677	TRUE	Up
SIPA1L1_S1405	SIPA1L1	-0.858335	17.6756	-10.6032	4.19419e-05	0.0155677	TRUE	Down
CHAF1B_T533	CHAF1B	0.989734	15.9609	10.5836	4.23881e-05	0.0155677	TRUE	Up
DIDO1_S1469	DIDO1	1.45883	21.5103	10.5821	4.24225e-05	0.0155677	TRUE	Up
CDCA7L_S334	CDCA7L	1.24382	15.9017	10.5755	4.25751e-05	0.0155677	TRUE	Up
BLTP3A_S1116	BLTP3A	-1.04854	16.7763	-10.5582	4.29755e-05	0.0155677	TRUE	Down
RRP12_T89	RRP12	1.17365	17.7346	10.5566	4.30112e-05	0.0155677	TRUE	Up
PDE3B_S309	PDE3B	0.920749	19.2991	10.548	4.32142e-05	0.0155677	TRUE	Up
PDE3B_S321	PDE3B	0.920749	19.2991	10.548	4.32142e-05	0.0155677	TRUE	Up
RICTOR_S1190	RICTOR	-1.02538	16.7228	-10.5352	4.35134e-05	0.0155677	TRUE	Down
RPS6KA5_T423	RPS6KA5	1.47133	15.2573	10.5237	4.37861e-05	0.0155677	TRUE	Up
HOMER3_S275	HOMER3	-0.923836	17.9864	-10.4908	4.45771e-05	0.0155677	TRUE	Down
UBR5_S648	UBR5	1.00566	18.9406	10.4813	4.48091e-05	0.0155677	TRUE	Up
NUP153_S531	NUP153	0.907401	17.8444	10.4746	4.49736e-05	0.0155677	TRUE	Up
ARID3B_S324	ARID3B	1.29033	16.6303	10.4685	4.51232e-05	0.0155677	TRUE	Up
ITPR3_S1846	ITPR3	1.88962	18.19	10.4242	4.62304e-05	0.0155677	TRUE	Up
SCRIB_S1346	SCRIB	1.089	19.2196	10.4195	4.63499e-05	0.0155677	TRUE	Up
SCRIB_S1360	SCRIB	1.089	19.2196	10.4195	4.63499e-05	0.0155677	TRUE	Up
AHNAK_S5762	AHNAK	-0.821569	19.9109	-10.4109	4.65691e-05	0.0155677	TRUE	Down
KIF18B_S647	KIF18B	1.02248	17.1387	10.3695	4.76406e-05	0.0157667	TRUE	Up
SOX6_S139	SOX6	2.17898	17.7455	10.3478	4.82146e-05	0.0157667	TRUE	Up
KDM3A_S276	KDM3A	1.22782	18.0605	10.3415	4.83842e-05	0.0157667	TRUE	Up
TAB2_S550	TAB2	1.65061	17.5757	10.2975	4.95756e-05	0.0160203	TRUE	Up
HCFC1_S678	HCFC1	0.965453	22.5219	10.2032	5.22478e-05	0.0167443	TRUE	Up
NUP153_S349	NUP153	1.18923	16.3506	10.1686	5.3269e-05	0.0169263	TRUE	Up
JUN_T75	JUN	1.2682	17.7143	10.1527	5.37461e-05	0.0169263	TRUE	Up
USP36_S726	USP36	0.832121	17.9192	10.1402	5.41251e-05	0.0169263	TRUE	Up
R3HDM2_S49	R3HDM2	-1.22503	18.5218	-10.105	5.52079e-05	0.0169305	TRUE	Down
PHACTR4_S529	PHACTR4	0.975357	18.9667	10.1036	5.52528e-05	0.0169305	TRUE	Up
HECTD4_S1087	HECTD4	1.34075	15.3477	10.0973	5.54484e-05	0.0169305	TRUE	Up
CDC42EP1_S363	CDC42EP1	-1.15903	19.1315	-10.0749	5.61565e-05	0.0170128	TRUE	Down
RGS12_S673	RGS12	-1.12848	15.2996	-10.0451	5.71111e-05	0.0170358	TRUE	Down
RGS12_S694	RGS12	-1.12848	15.2996	-10.0451	5.71111e-05	0.0170358	TRUE	Down
NFIL3_S366	NFIL3	1.13887	18.2668	10.0309	5.75726e-05	0.0170424	TRUE	Up
ZC3H11C_S775	ZC3H11C	2.10737	20.3887	9.88177	6.26946e-05	0.0175239	TRUE	Up
ZC3H11C_T787	ZC3H11C	2.10737	20.3887	9.88177	6.26946e-05	0.0175239	TRUE	Up
PPP3CC_S477	PPP3CC	-1.29609	14.7746	-9.88049	6.27408e-05	0.0175239	TRUE	Down
FARP2_S402	FARP2	1.20429	16.7808	9.87278	6.302e-05	0.0175239	TRUE	Up
CAMK1_S340	CAMK1	-1.04224	16.3092	-9.86999	6.31211e-05	0.0175239	TRUE	Down
GCC2_S1597	GCC2	1.84511	18.6997	9.85252	6.37601e-05	0.0175239	TRUE	Up
CDAN1_S297	CDAN1	0.767215	15.233	9.84483	6.40438e-05	0.0175239	TRUE	Up
SIK2_S601	SIK2	1.06757	16.2929	9.84226	6.41389e-05	0.0175239	TRUE	Up
SPECC1L_S195	SPECC1L	0.940257	19.4988	9.83533	6.4396e-05	0.0175239	TRUE	Up
REV3L_S1419	REV3L	-0.953184	16.3482	-9.81566	6.51327e-05	0.0175239	TRUE	Down
ITSN1_S998	ITSN1	-1.17025	18.1085	-9.8154	6.51427e-05	0.0175239	TRUE	Down
EGFR_T711	EGFR	1.09366	16.7194	9.81401	6.51948e-05	0.0175239	TRUE	Up
SNX29_S281	SNX29	-1.10618	17.4324	-9.80203	6.56489e-05	0.0175239	TRUE	Down
RBM26_T628	RBM26	1.27766	18.7739	9.79372	6.5966e-05	0.0175239	TRUE	Up
GRHL1_S90	GRHL1	1.02024	15.7896	9.79341	6.59778e-05	0.0175239	TRUE	Up
RANBP2_S1909	RANBP2	1.36944	15.6287	9.77088	6.68466e-05	0.0176339	TRUE	Up
E2F7_T105	E2F7	-0.945331	17.583	-9.72435	6.86831e-05	0.0178867	TRUE	Down
PRPF40A_S47	PRPF40A	1.13193	18.1308	9.70614	6.94177e-05	0.0178867	TRUE	Up
SLAIN2_S362	SLAIN2	-1.31966	15.6366	-9.70043	6.965e-05	0.0178867	TRUE	Down
SLAIN2_S393	SLAIN2	-1.31966	15.6366	-9.70043	6.965e-05	0.0178867	TRUE	Down
PPFIA1_S680	PPFIA1	-0.876449	17.4	-9.57887	7.48136e-05	0.0190863	TRUE	Down
EGFR_S1179	EGFR	-1.03845	17.8124	-9.55678	7.57987e-05	0.0192113	TRUE	Down
MACO1_S324	MACO1	-1.04486	19.3153	-9.52442	7.72691e-05	0.0194389	TRUE	Down
ADAR_S611	ADAR	1.35967	16.2271	9.51344	7.77758e-05	0.0194389	TRUE	Up
TNKS1BP1_S1170	TNKS1BP1	-0.907997	17.6266	-9.47715	7.94768e-05	0.0194389	TRUE	Down
LARP1_S1054	LARP1	1.77185	14.4743	9.45804	8.03901e-05	0.0194389	TRUE	Up
TENM3_S39	TENM3	-0.864879	16.9859	-9.45351	8.06084e-05	0.0194389	TRUE	Down
HDGFL2_S383	HDGFL2	-1.33624	17.1943	-9.43839	8.1342e-05	0.0194389	TRUE	Down
WDTC1_S519	WDTC1	1.16336	16.7285	9.42493	8.20016e-05	0.0194389	TRUE	Up
WDTC1_S546	WDTC1	1.16336	16.7285	9.42493	8.20016e-05	0.0194389	TRUE	Up
ERBIN_S812	ERBIN	-1.10017	16.2111	-9.42417	8.20388e-05	0.0194389	TRUE	Down
LIMA1_S738	LIMA1	-0.962903	18.8993	-9.42335	8.20791e-05	0.0194389	TRUE	Down
KMT2D_S3223	KMT2D	1.54864	18.0117	9.42068	8.22109e-05	0.0194389	TRUE	Up
TRA2A_S251	TRA2A	1.76408	15.1274	9.40431	8.30237e-05	0.0195121	TRUE	Up
JUN_S76	JUN	1.23395	19.3251	9.3847	8.40094e-05	0.0196243	TRUE	Up
RAPGEF1_T266	RAPGEF1	-1.09472	15.2422	-9.37479	8.45131e-05	0.0196243	TRUE	Down
DEAF1_S205	DEAF1	0.847919	17.4846	9.34671	8.59585e-05	0.0198411	TRUE	Up
NUP153_T644	NUP153	1.19699	16.8239	9.29528	8.86807e-05	0.0203454	TRUE	Up
OFD1_S859	OFD1	-0.942517	17.523	-9.28495	8.92392e-05	0.0203454	TRUE	Down
LRCH2_S347	LRCH2	-1.34019	18.1577	-9.27617	8.97172e-05	0.0203454	TRUE	Down
MCF2L_S603	MCF2L	1.45125	15.3522	9.26111	9.0544e-05	0.0204135	TRUE	Up
TICRR_S1328	TICRR	-0.754985	17.1924	-9.22378	9.26326e-05	0.0207636	TRUE	Down
ZNF106_S892	ZNF106	0.949004	17.5115	9.18657	9.47697e-05	0.0211206	TRUE	Up
PLCB1_S1211	PLCB1	-0.940159	18.2305	-9.11438	9.90802e-05	0.021955	TRUE	Down
ZMYM3_S1092	ZMYM3	1.08043	16.5635	9.07245	0.000101688	0.0222482	TRUE	Up
DEAF1_T189	DEAF1	0.835423	17.8263	9.06702	0.000102032	0.0222482	TRUE	Up
CAD_S1420	CAD	1.68189	20.2211	9.0577	0.000102624	0.0222482	TRUE	Up
ZC3H11C_S785	ZC3H11C	1.77727	18.1032	9.05655	0.000102698	0.0222482	TRUE	Up
ZC3H11C_S787	ZC3H11C	1.84021	16.0659	9.04232	0.000103611	0.0223213	TRUE	Up
DNMT1_S155	DNMT1	0.864165	18.1797	8.99665	0.000106607	0.0227235	TRUE	Up
TJP1_S1065	TJP1	-0.808511	19.6805	-8.996	0.00010665	0.0227235	TRUE	Down
CTNND1_S932	CTNND1	-0.886762	20.0551	-8.97498	0.000108064	0.0228491	TRUE	Down
PRKD1_S233	PRKD1	0.97257	17.9416	8.96975	0.000108418	0.0228491	TRUE	Up
MRTFA_S18	MRTFA	1.14986	17.4977	8.95164	0.000109657	0.0229854	TRUE	Up
RBL1_S1058	RBL1	-0.939157	19.2386	-8.93835	0.000110578	0.0230536	TRUE	Down
DIAPH1_S1267	DIAPH1	0.720449	15.4112	8.92969	0.000111182	0.0230558	TRUE	Up
SCRIB_S1327	SCRIB	0.856981	19.6139	8.9077	0.000112734	0.0231441	TRUE	Up
SLC20A1_S303	SLC20A1	1.05268	21.6929	8.90497	0.000112928	0.0231441	TRUE	Up
ZFYVE26_S158	ZFYVE26	1.04666	16.2831	8.88319	0.000114493	0.0231441	TRUE	Up
DOP1B_S707	DOP1B	1.17869	17.7014	8.87292	0.000115239	0.0231441	TRUE	Up
TXLNG_S145	TXLNG	0.863365	15.6202	8.8718	0.000115321	0.0231441	TRUE	Up
FSD1_S347	FSD1	-0.971437	18.1685	-8.86485	0.00011583	0.0231441	TRUE	Down
FSD1_T334	FSD1	-0.971437	18.1685	-8.86485	0.00011583	0.0231441	TRUE	Down
SENP7_S36	SENP7	1.54716	18.5991	8.85733	0.000116383	0.0231441	TRUE	Up
ZC3H11C_S773	ZC3H11C	1.50024	22.0719	8.84319	0.000117433	0.0232337	TRUE	Up
ARID4A_S160	ARID4A	1.37641	16.5227	8.79633	0.000120988	0.0236952	TRUE	Up
ARID4A_S207	ARID4A	1.37641	16.5227	8.79633	0.000120988	0.0236952	TRUE	Up
AFDN_S1527	AFDN	-0.890156	20.5445	-8.77299	0.000122805	0.0238276	TRUE	Down
TMEM131_S1355	TMEM131	0.886913	18.0748	8.76946	0.000123083	0.0238276	TRUE	Up
MEF2D_S135	MEF2D	1.44579	16.2835	8.76408	0.000123507	0.0238276	TRUE	Up
STBD1_S224	STBD1	1.08977	17.3583	8.74938	0.000124675	0.023934	TRUE	Up
ARHGAP35_S602	ARHGAP35	1.26359	15.8472	8.72517	0.000126627	0.0241889	TRUE	Up
DMXL1_S1909	DMXL1	1.10235	17.4277	8.68114	0.000130269	0.0247626	TRUE	Up
SKA3_S275	SKA3	-0.821639	17.8689	-8.64119	0.000133677	0.0250784	TRUE	Down
MPZL1_T235	MPZL1	0.948831	16.9625	8.63996	0.000133785	0.0250784	TRUE	Up
MGA_S2147	MGA	0.752209	18.1406	8.63483	0.00013423	0.0250784	TRUE	Up
MYCBP2_S2721	MYCBP2	1.0056	17.5542	8.62544	0.00013505	0.0250784	TRUE	Up
ILRUN_S237	ILRUN	-1.09483	17.8275	-8.62414	0.000135164	0.0250784	TRUE	Down
FAM83H_S958	FAM83H	-1.25494	15.5349	-8.60427	0.00013692	0.0252833	TRUE	Down
WDR33_S1231	WDR33	1.11138	18.5487	8.5839	0.000138748	0.0254421	TRUE	Up
ATXN1L_S627	ATXN1L	1.68634	17.474	8.56269	0.000140682	0.0254421	TRUE	Up
NEK4_S676	NEK4	0.854527	16.9337	8.55787	0.000141125	0.0254421	TRUE	Up
TNRC6C_S1024	TNRC6C	-0.989032	19.1658	-8.55773	0.000141139	0.0254421	TRUE	Down
OSBPL11_S193	OSBPL11	-0.873814	19.4945	-8.55542	0.000141351	0.0254421	TRUE	Down
TNRC18_S276	TNRC18	-0.670593	19.3303	-8.55147	0.000141717	0.0254421	TRUE	Down
MAP4_S1087	MAP4	-1.18548	22.2576	-8.53164	0.000143568	0.0255524	TRUE	Down
PRR12_S399	PRR12	-0.718579	19.5918	-8.53078	0.000143649	0.0255524	TRUE	Down
APPL1_S416	APPL1	-0.837384	17.8385	-8.49962	0.000146617	0.0259176	TRUE	Down
MYCBP2_S2345	MYCBP2	1.83683	17.3051	8.49525	0.000147039	0.0259176	TRUE	Up
TSC2_S1266	TSC2	0.990141	16.7303	8.47653	0.000148862	0.0260383	TRUE	Up
CHAF1B_S561	CHAF1B	0.927001	14.9658	8.47314	0.000149194	0.0260383	TRUE	Up
PAG1_S183	PAG1	-1.13186	15.6784	-8.46084	0.00015041	0.0260383	TRUE	Down
PAG1_S195	PAG1	-1.13186	15.6784	-8.46084	0.00015041	0.0260383	TRUE	Down
KLF16_S121	KLF16	-0.891796	16.8292	-8.4386	0.000152636	0.0261244	TRUE	Down
RIF1_S1183	RIF1	0.916606	19.8629	8.42804	0.000153707	0.0261244	TRUE	Up
ARFGAP1_S373	ARFGAP1	1.02499	20.1821	8.42212	0.000154311	0.0261244	TRUE	Up
RIF1_S2205	RIF1	-0.737121	17.6928	-8.41965	0.000154563	0.0261244	TRUE	Down
PRKAA2_S409	PRKAA2	-0.84254	20.0504	-8.41511	0.000155029	0.0261244	TRUE	Down
MIER1_S514	MIER1	-1.19941	20.0968	-8.41469	0.000155072	0.0261244	TRUE	Down
PARG_S176	PARG	-0.863272	17.9603	-8.40715	0.00015585	0.0261244	TRUE	Down
GLI3_S878	GLI3	1.74662	18.2143	8.40284	0.000156296	0.0261244	TRUE	Up
RAB3GAP1_S562	RAB3GAP1	1.09917	19.7291	8.37756	0.000158945	0.0264531	TRUE	Up
PARD3B_S722	PARD3B	-0.78411	16.1419	-8.3641	0.000160376	0.0265652	TRUE	Down
MEN1_S506	MEN1	1.17132	19.4258	8.35104	0.00016178	0.0265652	TRUE	Up
SEC63_T563	SEC63	1.46087	21.0607	8.34177	0.000162785	0.0265652	TRUE	Up
STIM1_S590	STIM1	-1.1357	18.4459	-8.32999	0.000164071	0.0265652	TRUE	Down
CLASRP_S220	CLASRP	0.779096	16.9964	8.32687	0.000164414	0.0265652	TRUE	Up
CLASRP_S237	CLASRP	0.779096	16.9964	8.32687	0.000164414	0.0265652	TRUE	Up
CLASRP_S250	CLASRP	0.779096	16.9964	8.32687	0.000164414	0.0265652	TRUE	Up
NUP153_S352	NUP153	0.926473	16.1312	8.28404	0.000169204	0.0272258	TRUE	Up
WASHC2C_S710	WASHC2C	-1.01784	11.084	-8.25673	0.000172343	0.0273898	TRUE	Down
WASHC2C_S724	WASHC2C	-1.01784	11.084	-8.25673	0.000172343	0.0273898	TRUE	Down
WASHC2C_T742	WASHC2C	-1.01784	11.084	-8.25673	0.000172343	0.0273898	TRUE	Down
UPF3B_S423	UPF3B	-0.827911	18.613	-8.24177	0.000174092	0.0275068	TRUE	Down
ZNF106_S464	ZNF106	1.17412	18.628	8.23411	0.000174994	0.0275068	TRUE	Up
PCF11_S194	PCF11	0.994352	17.9685	8.23119	0.00017534	0.0275068	TRUE	Up
NCL_T254	NCL	1.87983	16.2923	8.22633	0.000175917	0.0275068	TRUE	Up
NEDD1_S436	NEDD1	0.823187	19.4415	8.21909	0.00017678	0.0275308	TRUE	Up
CLASP1_S561	CLASP1	-0.713726	15.2414	-8.19424	0.000179781	0.0277751	TRUE	Down
CLASP1_S583	CLASP1	-0.713726	15.2414	-8.19424	0.000179781	0.0277751	TRUE	Down
AP1AR_S186	AP1AR	0.803364	17.6724	8.17224	0.000182488	0.028014	TRUE	Up
AKAP12_S657	AKAP12	-0.642644	18.3067	-8.16995	0.000182772	0.028014	TRUE	Down
BRD2_S63	BRD2	1.1166	20.3763	8.16299	0.00018364	0.0280362	TRUE	Up
TMEM237_S76	TMEM237	1.04564	17.373	8.13737	0.000186875	0.0284182	TRUE	Up
TNKS1BP1_S1042	TNKS1BP1	0.903235	16.8373	8.12008	0.000189094	0.0286434	TRUE	Up
CCDC88A_S1832	CCDC88A	0.971437	19.1935	8.09809	0.000191963	0.0289647	TRUE	Up
DACH1_T596	DACH1	1.10041	16.819	8.08388	0.000193842	0.028973	TRUE	Up
RGCC_S104	RGCC	-0.692918	17.3487	-8.07038	0.000195648	0.028973	TRUE	Down
SCAP_S851	SCAP	-1.10898	18.1069	-8.06803	0.000195964	0.028973	TRUE	Down
RHBDF2_S339	RHBDF2	1.1559	14.8701	8.06388	0.000196524	0.028973	TRUE	Up
RHBDF2_S352	RHBDF2	1.1559	14.8701	8.06388	0.000196524	0.028973	TRUE	Up
RHBDF2_S366	RHBDF2	1.1559	14.8701	8.06388	0.000196524	0.028973	TRUE	Up
TMEM94_S461	TMEM94	-0.846361	17.7602	-8.02658	0.000201641	0.028973	TRUE	Down
TMEM94_S473	TMEM94	-0.846361	17.7602	-8.02658	0.000201641	0.028973	TRUE	Down
GEMIN5_S771	GEMIN5	-1.41661	20.0867	-8.02367	0.000202047	0.028973	TRUE	Down
ZC3H11C_T788	ZC3H11C	2.13799	20.4203	8.02121	0.00020239	0.028973	TRUE	Up
ESCO1_S426	ESCO1	0.901775	17.8434	8.01991	0.000202573	0.028973	TRUE	Up
NPAT_S580	NPAT	1.06403	18.8169	8.01834	0.000202793	0.028973	TRUE	Up
ROCK2_S1144	ROCK2	1.4236	17.8409	8.01662	0.000203033	0.028973	TRUE	Up
E2F7_S664	E2F7	0.843105	18.2368	8.0132	0.000203515	0.028973	TRUE	Up
CDT1_S88	CDT1	1.12978	19.037	8.0049	0.000204686	0.028973	TRUE	Up
PHC2_S661	PHC2	1.18924	18.5365	7.99432	0.000206191	0.028973	TRUE	Up
PHC2_T648	PHC2	1.18924	18.5365	7.99432	0.000206191	0.028973	TRUE	Up
CASP2_S172	CASP2	1.27711	15.9921	7.9917	0.000206565	0.028973	TRUE	Up
TBC1D22B_S144	TBC1D22B	1.22573	17.4888	7.98956	0.000206872	0.028973	TRUE	Up
SPEN_T1578	SPEN	0.854904	14.5768	7.98895	0.000206961	0.028973	TRUE	Up
PCF11_S198	PCF11	0.840245	18.2818	7.97862	0.000208448	0.0290762	TRUE	Up
RANBP2_S1402	RANBP2	-0.869358	15.6804	-7.96075	0.000211053	0.0291772	TRUE	Down
BBX_S195	BBX	-1.34686	17.1927	-7.95149	0.000212416	0.0291772	TRUE	Down
BBX_S211	BBX	-1.34686	17.1927	-7.95149	0.000212416	0.0291772	TRUE	Down
GIT2_S441	GIT2	-0.889019	15.0354	-7.94799	0.000212933	0.0291772	TRUE	Down
GIT2_S455	GIT2	-0.889019	15.0354	-7.94799	0.000212933	0.0291772	TRUE	Down
HSP90B1_S342	HSP90B1	-0.926551	17.0299	-7.93398	0.000215022	0.029228	TRUE	Down
MARK2_T492	MARK2	-1.24093	17.5951	-7.9331	0.000215156	0.029228	TRUE	Down
GPAT3_S81	GPAT3	1.10282	18.0947	7.93037	0.000215566	0.029228	TRUE	Up
NOS1AP_S397	NOS1AP	-0.611144	18.4639	-7.91855	0.000217352	0.0292549	TRUE	Down
DIAPH1_S1279	DIAPH1	0.64873	15.9902	7.91498	0.000217894	0.0292549	TRUE	Up
MRTFB_S78	MRTFB	1.52659	18.2216	7.90849	0.000218885	0.0292549	TRUE	Up
PLEKHA5_S834	PLEKHA5	-0.6845	20.0762	-7.90681	0.000219142	0.0292549	TRUE	Down
NCOA3_S1343	NCOA3	-1.38057	18.2504	-7.90424	0.000219536	0.0292549	TRUE	Down
ZDHHC5_S323	ZDHHC5	-0.889742	19.246	-7.8711	0.000224695	0.0296503	TRUE	Down
CABLES2_S157	CABLES2	-0.776711	14.8961	-7.8705	0.00022479	0.0296503	TRUE	Down
ARID2_S1325	ARID2	0.767801	19.3734	7.86908	0.000225013	0.0296503	TRUE	Up
EEPD1_S51	EEPD1	1.16274	17.8392	7.86561	0.000225562	0.0296503	TRUE	Up
PARN_S571	PARN	0.759539	19.9617	7.84296	0.000229184	0.029982	TRUE	Up
NFATC4_S229	NFATC4	1.14689	11.9988	7.84019	0.000229632	0.029982	TRUE	Up
COBL_S260	COBL	1.40969	18.9885	7.83273	0.000230842	0.030039	TRUE	Up
STRADA_S58	STRADA	-1.00455	17.818	-7.82789	0.000231632	0.0300408	TRUE	Down
LUZP1_S1038	LUZP1	-0.653777	16.7346	-7.82188	0.000232616	0.03006	TRUE	Down
FKBP3_S125	FKBP3	-0.845771	18.65	-7.81399	0.000233915	0.03006	TRUE	Down
NAV1_S229	NAV1	-0.796054	18.4754	-7.81284	0.000234105	0.03006	TRUE	Down
ZC3H11A_S303	ZC3H11A	1.90897	21.3918	7.8076	0.000234975	0.0300721	TRUE	Up
ZFP91_S108	ZFP91	0.751055	17.5178	7.80238	0.000235843	0.0300839	TRUE	Up
SYNRG_S932	SYNRG	-0.70425	16.2979	-7.79635	0.000236851	0.030086	TRUE	Down
CLINT1_S471	CLINT1	1.104	16.4297	7.78624	0.000238554	0.030086	TRUE	Up
ROCK2_S1160	ROCK2	1.25373	18.8199	7.78005	0.000239602	0.030086	TRUE	Up
NUP153_S647	NUP153	1.13515	20.0284	7.77727	0.000240074	0.030086	TRUE	Up
PRPF40A_S50	PRPF40A	0.774634	15.9197	7.77341	0.000240733	0.030086	TRUE	Up
ATRX_S980	ATRX	0.765231	16.9483	7.77025	0.000241273	0.030086	TRUE	Up
MPHOSPH8_S429	MPHOSPH8	0.642537	18.1337	7.76701	0.000241828	0.030086	TRUE	Up
DTNA_S688	DTNA	0.711955	16.9473	7.76278	0.000242557	0.030086	TRUE	Up
PHC2_T636	PHC2	1.1211	18.6325	7.75854	0.000243289	0.030086	TRUE	Up
MBD3_S52	MBD3	-0.654053	19.5931	-7.75664	0.000243617	0.030086	TRUE	Down
PHF2_S943	PHF2	0.891593	17.4201	7.75043	0.000244696	0.030109	TRUE	Up
HJURP_S500	HJURP	0.877754	18.3963	7.74664	0.000245356	0.030109	TRUE	Up
PI4KB_S281	PI4KB	-0.693871	20.0833	-7.73267	0.00024781	0.0303141	TRUE	Down
HECTD1_S1397	HECTD1	1.24304	18.3772	7.71442	0.000251055	0.0306146	TRUE	Up
SETD5_S604	SETD5	1.2163	18.5087	7.7092	0.000251995	0.0306328	TRUE	Up
PLEKHO1_S299	PLEKHO1	-0.671919	17.6	-7.70434	0.000252872	0.0306366	TRUE	Down
BASP1_T48	BASP1	-0.746854	17.7722	-7.69975	0.000253701	0.0306366	TRUE	Down
AKAP12_S544	AKAP12	-0.623366	19.5609	-7.69593	0.000254396	0.0306366	TRUE	Down
PUM1_S722	PUM1	0.881156	22.6729	7.68765	0.000255908	0.0307233	TRUE	Up
OTUD5_S457	OTUD5	1.07483	18.0415	7.67542	0.000258161	0.0308245	TRUE	Up
PDE3B_S455	PDE3B	0.9333	18.7787	7.67445	0.000258341	0.0308245	TRUE	Up
PRKD1_S219	PRKD1	0.887702	18.4099	7.66006	0.000261023	0.0310489	TRUE	Up
TTC14_S664	TTC14	-0.735317	15.81	-7.65145	0.000262644	0.0311462	TRUE	Down
ARHGAP31_S1192	ARHGAP31	0.694774	16.4763	7.62151	0.000268368	0.0315401	TRUE	Up
STX17_T300	STX17	-0.848376	18.0302	-7.62083	0.0002685	0.0315401	TRUE	Down
IGF2R_S2360	IGF2R	0.917356	19.3146	7.61971	0.000268717	0.0315401	TRUE	Up
COBL_S247	COBL	1.12486	19.4916	7.61259	0.000270101	0.0315401	TRUE	Up
SENP5_S477	SENP5	0.682178	17.7175	7.60935	0.000270735	0.0315401	TRUE	Up
MTOR_S2477	MTOR	-1.2042	17.3104	-7.60878	0.000270846	0.0315401	TRUE	Down
BCOR_S610	BCOR	-0.714988	19.0365	-7.5969	0.000273182	0.0316579	TRUE	Down
FLNA_S2166	FLNA	0.779872	21.9152	7.59534	0.00027349	0.0316579	TRUE	Up
CD2AP_S470	CD2AP	-0.939495	19.3093	-7.59103	0.000274344	0.0316622	TRUE	Down
ZNF318_S1909	ZNF318	-0.668194	19.6055	-7.58622	0.000275302	0.0316785	TRUE	Down
PASK_S129	PASK	1.6722	13.8663	7.5766	0.000277227	0.0317517	TRUE	Up
MYBL2_T423	MYBL2	-0.787889	16.3204	-7.57487	0.000277576	0.0317517	TRUE	Down
RPRD2_S812	RPRD2	-0.609505	21.2613	-7.56031	0.000280524	0.0319444	TRUE	Down
SRRM2_S1700	SRRM2	-1.26681	17.4912	-7.55653	0.000281294	0.0319444	TRUE	Down
WDHD1_S388	WDHD1	0.737378	18.1208	7.55439	0.000281732	0.0319444	TRUE	Up
PATL1_T211	PATL1	-0.897295	18.7064	-7.54589	0.000283479	0.031963	TRUE	Down
GPSM2_S509	GPSM2	1.42735	14.484	7.54557	0.000283544	0.031963	TRUE	Up
SH2D3A_S171	SH2D3A	0.764704	15.2382	7.52623	0.000287566	0.0320099	TRUE	Up
ENSA_S121	ENSA	1.45739	19.3216	7.52544	0.000287733	0.0320099	TRUE	Up
AHNAK_S5776	AHNAK	-0.602828	19.9486	-7.52503	0.000287819	0.0320099	TRUE	Down
NAB2_S229	NAB2	0.889198	17.1664	7.5247	0.000287888	0.0320099	TRUE	Up
RIF1_S1626	RIF1	0.808684	16.9392	7.52093	0.000288679	0.0320099	TRUE	Up
SIK3_S639	SIK3	1.18347	16.7113	7.51983	0.000288913	0.0320099	TRUE	Up
ANKS1A_S683	ANKS1A	-0.94276	15.7035	-7.50658	0.00029172	0.0322236	TRUE	Down
ANO8_S688	ANO8	0.671097	15.4918	7.49894	0.000293353	0.0322236	TRUE	Up
NCOA5_S132	NCOA5	0.7227	17.6664	7.4919	0.000294868	0.0322236	TRUE	Up
PAK2_S72	PAK2	1.34986	15.3218	7.48775	0.000295765	0.0322236	TRUE	Up
ELF2_S435	ELF2	0.688393	14.7344	7.48596	0.000296154	0.0322236	TRUE	Up
ZC3H13_S264	ZC3H13	0.853428	18.8239	7.48573	0.000296202	0.0322236	TRUE	Up
GEMIN5_S781	GEMIN5	-1.05132	19.5076	-7.48363	0.000296658	0.0322236	TRUE	Down
ZMYM4_S908	ZMYM4	0.81591	16.4957	7.47596	0.00029833	0.0323147	TRUE	Up
KIF18B_S676	KIF18B	1.42869	19.3114	7.46641	0.000300428	0.0324042	TRUE	Up
MEF2A_T148	MEF2A	0.643997	18.6504	7.44527	0.000305132	0.0324042	TRUE	Up
SCRIB_S1245	SCRIB	0.929427	19.0364	7.43996	0.000306325	0.0324042	TRUE	Up
RAPGEF1_S265	RAPGEF1	-0.959509	15.0303	-7.43989	0.000306341	0.0324042	TRUE	Down
PPP1R12A_S521	PPP1R12A	0.892294	20.3271	7.43142	0.000308257	0.0324042	TRUE	Up
ZDHHC5_S334	ZDHHC5	-0.966364	20.5631	-7.43114	0.000308321	0.0324042	TRUE	Down
ATF7_S130	ATF7	0.699214	18.1494	7.42652	0.000309374	0.0324042	TRUE	Up
ATF7_T145	ATF7	0.699214	18.1494	7.42652	0.000309374	0.0324042	TRUE	Up
SHROOM2_S1196	SHROOM2	-0.65437	16.8059	-7.42176	0.000310462	0.0324042	TRUE	Down
SHROOM2_S1209	SHROOM2	-0.65437	16.8059	-7.42176	0.000310462	0.0324042	TRUE	Down
PCLO_S920	PCLO	0.742691	17.0075	7.42155	0.000310508	0.0324042	TRUE	Up
C19orf47_S350	C19orf47	-0.90539	19.0168	-7.42124	0.000310579	0.0324042	TRUE	Down
C19orf47_S362	C19orf47	-0.90539	19.0168	-7.42124	0.000310579	0.0324042	TRUE	Down
PRCC_S264	PRCC	0.661733	15.9951	7.41582	0.000311824	0.0324042	TRUE	Up
PRCC_T250	PRCC	0.661733	15.9951	7.41582	0.000311824	0.0324042	TRUE	Up
BCOR_S597	BCOR	-0.660338	19.2832	-7.41277	0.000312527	0.0324042	TRUE	Down
SETD1A_S234	SETD1A	1.9604	15.394	7.40048	0.000315378	0.0326127	TRUE	Up
RANBP2_S1522	RANBP2	2.04176	20.3856	7.39542	0.000316561	0.0326478	TRUE	Up
ZMYM3_S1078	ZMYM3	0.992073	17.0168	7.38814	0.000318269	0.0326983	TRUE	Up
TOM1L2_S449	TOM1L2	0.734093	16.0393	7.3817	0.000319791	0.0326983	TRUE	Up
DACH1_T743	DACH1	0.617643	17.3147	7.37828	0.000320603	0.0326983	TRUE	Up
DENND2B_S117	DENND2B	-0.633004	18.5233	-7.37391	0.000321644	0.0326983	TRUE	Down
CLASP1_S662	CLASP1	-0.958495	17.2769	-7.37287	0.000321891	0.0326983	TRUE	Down
RACGAP1_T593	RACGAP1	-0.632305	19.33	-7.37155	0.000322207	0.0326983	TRUE	Down
SRRM2_S1166	SRRM2	1.13027	15.734	7.36843	0.000322952	0.0326983	TRUE	Up
TGIF2_S169	TGIF2	0.811883	17.2916	7.36226	0.000324436	0.032763	TRUE	Up
WDR44_S110	WDR44	-0.615781	18.7309	-7.35229	0.000326848	0.0329208	TRUE	Down
UNC5B_S477	UNC5B	-0.999866	17.5611	-7.34355	0.00032898	0.0330497	TRUE	Down
CSPP1_S996	CSPP1	-0.700653	19.1259	-7.33495	0.000331091	0.0331205	TRUE	Down
POGZ_S266	POGZ	0.673856	16.3765	7.33373	0.000331393	0.0331205	TRUE	Up
OFD1_S844	OFD1	-1.05841	17.2216	-7.3098	0.000337361	0.0335365	TRUE	Down
OFD1_S856	OFD1	-1.05841	17.2216	-7.3098	0.000337361	0.0335365	TRUE	Down
RAB11FIP1_S448	RAB11FIP1	1.23993	23.1245	7.30411	0.000338798	0.0335365	TRUE	Up
PHF20L1_S446	PHF20L1	0.681774	19.1517	7.30325	0.000339015	0.0335365	TRUE	Up
POGZ_S297	POGZ	0.737957	15.977	7.29274	0.000341691	0.0336297	TRUE	Up
POGZ_T264	POGZ	0.737957	15.977	7.29274	0.000341691	0.0336297	TRUE	Up
MICAL3_S1021	MICAL3	-0.787381	16.7689	-7.28091	0.000344732	0.0337942	TRUE	Down
BRWD1_S714	BRWD1	-1.56512	13.5271	-7.27742	0.000345633	0.0337942	TRUE	Down
FAM76B_S253	FAM76B	0.766488	19.2671	7.2761	0.000345977	0.0337942	TRUE	Up
DIDO1_T1678	DIDO1	1.27582	14.3536	7.25611	0.000351206	0.0342188	TRUE	Up
OFD1_S845	OFD1	-0.579525	18.3708	-7.24147	0.000355093	0.0345108	FALSE	NS
SAFB2_S801	SAFB2	1.32156	18.3879	7.2168	0.000361758	0.0349486	TRUE	Up
RPS6KB1_S487	RPS6KB1	-1.27824	15.279	-7.2148	0.000362305	0.0349486	TRUE	Down
LATS2_S1042	LATS2	0.695863	14.9484	7.21305	0.000362784	0.0349486	TRUE	Up
PRRC2B_T762	PRRC2B	0.831419	16.0105	7.21152	0.000363203	0.0349486	TRUE	Up
NAB1_S409	NAB1	0.722255	17.0848	7.19795	0.000366949	0.0352076	TRUE	Up
RCC2_S78	RCC2	-0.716288	17.246	-7.19521	0.00036771	0.0352076	TRUE	Down
WDR44_T171	WDR44	-0.760098	21.1806	-7.17536	0.00037328	0.0356529	TRUE	Down
JMY_S902	JMY	1.21377	16.9816	7.1508	0.000380306	0.0362347	TRUE	Up
ASAP1_S922	ASAP1	-1.03226	18.2062	-7.14119	0.000383098	0.0364112	TRUE	Down
STX17_S302	STX17	-0.668599	18.4885	-7.12854	0.000386809	0.0365595	TRUE	Down
AMOTL1_T821	AMOTL1	-0.85631	17.8313	-7.12555	0.00038769	0.0365595	TRUE	Down
SPICE1_S823	SPICE1	1.40331	14.3679	7.12344	0.000388314	0.0365595	TRUE	Up
NIPBL_S379	NIPBL	1.10442	20.8961	7.12305	0.00038843	0.0365595	TRUE	Up
SYAP1_S328	SYAP1	-0.722836	19.3626	-7.11397	0.000391131	0.0367246	TRUE	Down
C2orf49_T209	C2orf49	-0.721493	15.1267	-7.1075	0.000393071	0.0368176	TRUE	Down
CDT1_S72	CDT1	-0.560401	18.447	-7.09589	0.000396575	0.0368969	FALSE	NS
CDT1_T59	CDT1	-0.560401	18.447	-7.09589	0.000396575	0.0368969	FALSE	NS
NF1_S2548	NF1	0.861038	18.991	7.09525	0.000396772	0.0368969	TRUE	Up
SETD1A_S1181	SETD1A	-0.672061	16.7028	-7.08316	0.000400462	0.0369808	TRUE	Down
NCAPD3_S544	NCAPD3	0.988343	16.72	7.08285	0.000400556	0.0369808	TRUE	Up
COIL_T318	COIL	-0.630368	19.5135	-7.081	0.000401125	0.0369808	TRUE	Down
RAD9A_S339	RAD9A	-0.685549	16.7102	-7.07982	0.000401489	0.0369808	TRUE	Down
HSP90B1_S355	HSP90B1	-0.972621	21.3585	-7.06912	0.000404799	0.0371973	TRUE	Down
MKNK1_S52	MKNK1	0.89861	17.9782	7.05131	0.000410374	0.0376206	TRUE	Up
MYCBP2_S3438	MYCBP2	0.698641	19.0993	7.0424	0.0004132	0.0377359	TRUE	Up
CALU_T77	CALU	-0.690488	18.1857	-7.04121	0.000413579	0.0377359	TRUE	Down
SCRIB_S1335	SCRIB	0.693027	19.6256	7.02347	0.000419274	0.0381042	TRUE	Up
LARP6_S70	LARP6	-0.875639	16.1556	-7.02252	0.000419581	0.0381042	TRUE	Down
C2orf49_S239	C2orf49	0.617184	20.0918	7.01665	0.000421486	0.0381465	TRUE	Up
ATP1A3_Y57	ATP1A3	-1.05679	18.725	-7.01163	0.000423125	0.0381465	TRUE	Down
CDCA3_S108	CDCA3	-0.628515	18.1617	-7.00914	0.00042394	0.0381465	TRUE	Down
PCNX1_S144	PCNX1	0.871272	16.2719	7.00901	0.000423981	0.0381465	TRUE	Up
SCAF1_T348	SCAF1	-0.810022	15.9263	-7.00393	0.00042565	0.038208	TRUE	Down
PARD3_S864	PARD3	-0.714	19.6925	-6.99576	0.000428351	0.0383518	TRUE	Down
GTF2I_S129	GTF2I	1.3261	19.51	6.99282	0.000429327	0.0383518	TRUE	Up
PAF1_S138	PAF1	0.633341	14.9687	6.98604	0.000431586	0.0383518	TRUE	Up
SMARCC2_T349	SMARCC2	-0.73206	20.3822	-6.98578	0.000431673	0.0383518	TRUE	Down
IQSEC2_S441	IQSEC2	-0.692868	15.568	-6.98123	0.000433201	0.0383518	TRUE	Down
HECTD4_T1089	HECTD4	1.11899	17.8718	6.97842	0.000434145	0.0383518	TRUE	Up
CAMK2D_S343	CAMK2D	-0.913569	18.8058	-6.97833	0.000434175	0.0383518	TRUE	Down
CABIN1_S1468	CABIN1	0.788206	19.3687	6.97379	0.000435708	0.0383612	TRUE	Up
CLSPN_S854	CLSPN	0.919482	15.8255	6.96924	0.000437249	0.0383612	TRUE	Up
CLSPN_S881	CLSPN	0.919482	15.8255	6.96924	0.000437249	0.0383612	TRUE	Up
RFX7_S370	RFX7	-0.656346	17.4963	-6.96254	0.000439531	0.0384743	TRUE	Down
HEATR6_S660	HEATR6	-0.603554	21.1815	-6.95561	0.000441905	0.0384909	TRUE	Down
RTKN_S120	RTKN	1.06747	17.0452	6.95457	0.000442264	0.0384909	TRUE	Up
CLEC16A_S877	CLEC16A	0.97089	17.5076	6.94739	0.000444742	0.0384909	TRUE	Up
ATXN2L_S353	ATXN2L	-0.697075	20.2524	-6.94575	0.00044531	0.0384909	TRUE	Down
SRRM2_S2546	SRRM2	0.636658	16.1603	6.94469	0.000445676	0.0384909	TRUE	Up
SRRM2_S2562	SRRM2	0.636658	16.1603	6.94469	0.000445676	0.0384909	TRUE	Up
RBL1_S1069	RBL1	-0.694222	17.2007	-6.93769	0.000448112	0.0386153	TRUE	Down
TRAPPC12_S196	TRAPPC12	1.11063	20.6289	6.93384	0.000449462	0.0386457	TRUE	Up
TAB3_S398	TAB3	0.56937	19.8929	6.92805	0.000451496	0.0386492	FALSE	NS
TAB3_S411	TAB3	0.56937	19.8929	6.92805	0.000451496	0.0386492	FALSE	NS
PHF2_S1070	PHF2	1.71518	16.9291	6.91706	0.000455387	0.0388964	TRUE	Up
GTF3C1_S1881	GTF3C1	-0.953496	16.9426	-6.91398	0.000456484	0.0389044	TRUE	Down
MAP1S_S665	MAP1S	-0.757351	17.322	-6.91116	0.00045749	0.0389047	TRUE	Down
UTP14A_S460	UTP14A	0.773173	17.7933	6.89835	0.000462099	0.0390656	TRUE	Up
ZNF280C_S92	ZNF280C	0.592321	19.9831	6.89513	0.000463267	0.0390656	TRUE	Up
GIGYF2_S289	GIGYF2	-0.798953	14.1223	-6.89134	0.000464645	0.0390656	TRUE	Down
RBL1_T353	RBL1	-0.642781	17.7187	-6.8892	0.000465425	0.0390656	TRUE	Down
CKAP5_S1886	CKAP5	1.95135	17.2005	6.88693	0.000466251	0.0390656	TRUE	Up
EPB41_S138	EPB41	-1.07205	14.48	-6.88328	0.00046759	0.0390656	TRUE	Down
ATF7_T76	ATF7	0.700087	18.142	6.8818	0.000468134	0.0390656	TRUE	Up
ERC1_S47	ERC1	-0.876194	17.7724	-6.8811	0.00046839	0.0390656	TRUE	Down
TOMM20_S44	TOMM20	0.562748	15.4642	6.87978	0.000468877	0.0390656	FALSE	NS
DYNC1LI1_S421	DYNC1LI1	-0.736	17.7812	-6.8782	0.000469457	0.0390656	TRUE	Down
NUP50_T235	NUP50	0.909126	15.3263	6.87156	0.000471912	0.0391859	TRUE	Up
PPFIA3_S31	PPFIA3	0.633406	17.6123	6.86397	0.000474734	0.0393171	TRUE	Up
ZNF592_S92	ZNF592	1.17288	19.8696	6.86186	0.00047552	0.0393171	TRUE	Up
NIBAN1_S616	NIBAN1	0.776868	16.8517	6.84769	0.000480854	0.0395296	TRUE	Up
TMEM94_S824	TMEM94	-0.65965	16.561	-6.84692	0.000481148	0.0395296	TRUE	Down
TMEM94_S836	TMEM94	-0.65965	16.561	-6.84692	0.000481148	0.0395296	TRUE	Down
TBC1D9B_S472	TBC1D9B	1.07556	15.3791	6.84214	0.000482964	0.0395949	TRUE	Up
GTF3C1_S780	GTF3C1	0.85057	15.5334	6.83793	0.000484569	0.0396226	TRUE	Up
GYS1_S752	GYS1	0.650348	14.6603	6.8359	0.000485346	0.0396226	TRUE	Up
EIF4EBP1_T75	EIF4EBP1	0.595959	13.5844	6.82695	0.000488783	0.0397719	TRUE	Up
MAPT_S687	MAPT	-1.21584	17.5177	-6.81966	0.000491607	0.0397719	TRUE	Down
MKNK1_T50	MKNK1	0.729454	17.1482	6.81905	0.000491845	0.0397719	TRUE	Up
CLK2_S508	CLK2	0.885822	14.8594	6.81391	0.000493848	0.0397719	TRUE	Up
AFAP1_S723	AFAP1	-0.740735	16.7564	-6.81156	0.000494766	0.0397719	TRUE	Down
BCL11A_S655	BCL11A	1.06703	12.8747	6.81126	0.000494884	0.0397719	TRUE	Up
BCL11A_S668	BCL11A	1.06703	12.8747	6.81126	0.000494884	0.0397719	TRUE	Up
RAB11FIP1_S447	RAB11FIP1	1.11017	20.3178	6.80963	0.000495521	0.0397719	TRUE	Up
ELF2_S437	ELF2	0.782992	18.2197	6.80738	0.000496405	0.0397719	TRUE	Up
TACC2_S2084	TACC2	1.1255	17.5537	6.80062	0.000499068	0.0398745	TRUE	Up
WDR59_S616	WDR59	-0.72031	18.6635	-6.79892	0.000499742	0.0398745	TRUE	Down
ARHGDIA_S46	ARHGDIA	-1.12145	14.9112	-6.79063	0.000503035	0.0400243	TRUE	Down
MTA1_T576	MTA1	-0.636785	18.3064	-6.78791	0.000504122	0.0400243	TRUE	Down
TRAK1_S733	TRAK1	1.10604	16.6069	6.78642	0.000504717	0.0400243	TRUE	Up
ZNF318_S2164	ZNF318	1.36552	13.8733	6.77473	0.000509425	0.0401935	TRUE	Up
GTF3C1_S769	GTF3C1	0.66664	16.8923	6.76825	0.000512053	0.0401935	TRUE	Up
INTS12_S405	INTS12	0.637791	17.5234	6.76785	0.000512217	0.0401935	TRUE	Up
SCRIB_S1349	SCRIB	0.659518	19.9848	6.76465	0.000513524	0.0401935	TRUE	Up
EIF4EBP2_T94	EIF4EBP2	-1.04763	19.7579	-6.76453	0.000513572	0.0401935	TRUE	Down
ASH1L_S1675	ASH1L	0.786041	17.9728	6.76305	0.000514175	0.0401935	TRUE	Up
PHF2_T945	PHF2	1.1108	17.8793	6.7607	0.000515141	0.0401935	TRUE	Up
CDT1_S403	CDT1	-0.723594	16.0168	-6.76069	0.000515142	0.0401935	TRUE	Down
NFKB1_S963	NFKB1	0.846245	17.9013	6.75097	0.000519146	0.0404246	TRUE	Up
MPHOSPH8_S415	MPHOSPH8	0.534401	18.418	6.7402	0.00052362	0.0406913	FALSE	NS
XRCC1_S268	XRCC1	-0.74651	19.4804	-6.73722	0.000524868	0.0407066	TRUE	Down
RAB11FIP5_S216	RAB11FIP5	-0.648635	19.8002	-6.7296	0.000528071	0.0408733	TRUE	Down
BSDC1_S405	BSDC1	-0.580899	17.2707	-6.72183	0.000531359	0.0408749	FALSE	NS
C15orf39_S468	C15orf39	0.818749	16.187	6.71885	0.000532627	0.0408749	TRUE	Up
PHF2_S926	PHF2	1.11055	18.5103	6.71223	0.000535454	0.0408749	TRUE	Up
LDB1_S403	LDB1	-0.662793	16.0481	-6.71192	0.00053559	0.0408749	TRUE	Down
PEAK1_T825	PEAK1	-0.852867	17.958	-6.70963	0.000536572	0.0408749	TRUE	Down
C2orf49_S224	C2orf49	0.585885	20.1371	6.70876	0.000536944	0.0408749	TRUE	Up
UBR4_S374	UBR4	0.77051	17.5316	6.70853	0.000537044	0.0408749	TRUE	Up
TMPO_S399	TMPO	0.616441	16.2342	6.70794	0.0005373	0.0408749	TRUE	Up
TBC1D9B_S437	TBC1D9B	0.867307	16.7105	6.70171	0.000539988	0.0408749	TRUE	Up
ICE1_S529	ICE1	-0.689919	17.5767	-6.69895	0.000541182	0.0408749	TRUE	Down
MRTFB_S584	MRTFB	0.649396	16.6639	6.69804	0.000541577	0.0408749	TRUE	Up
ITPRID2_S137	ITPRID2	-0.703938	17.8662	-6.69754	0.000541794	0.0408749	TRUE	Down
ITPRID2_T116	ITPRID2	-0.703938	17.8662	-6.69754	0.000541794	0.0408749	TRUE	Down
TAF9_S162	TAF9	1.54176	14.6992	6.69261	0.000543943	0.0409573	TRUE	Up
HID1_S684	HID1	0.766544	16.3424	6.67995	0.000549498	0.0411356	TRUE	Up
NDC1_S530	NDC1	0.967206	13.2895	6.67743	0.000550613	0.0411356	TRUE	Up
JPT1_S117	JPT1	-0.877001	17.5323	-6.67677	0.000550902	0.0411356	TRUE	Down
CDK16_T137	CDK16	1.20613	16.8919	6.67543	0.000551497	0.0411356	TRUE	Up
BCLAF1_S593	BCLAF1	0.682369	15.6994	6.67332	0.000552431	0.0411356	TRUE	Up
NAV1_S466	NAV1	1.09752	16.418	6.67278	0.000552675	0.0411356	TRUE	Up
YTHDC2_S1227	YTHDC2	1.25059	19.332	6.66753	0.000555013	0.0411487	TRUE	Up
BEND3_S78	BEND3	0.791593	15.9914	6.66672	0.000555373	0.0411487	TRUE	Up
RBMXL1_S328	RBMXL1	0.889845	17.9092	6.66478	0.000556243	0.0411487	TRUE	Up
BCLAF3_S206	BCLAF3	0.768601	16.9581	6.66238	0.000557318	0.0411487	TRUE	Up
RECQL5_S827	RECQL5	-0.644592	19.6395	-6.66051	0.000558157	0.0411487	TRUE	Down
SRSF9_Y204	SRSF9	0.810633	23.2468	6.65419	0.000561007	0.0412249	TRUE	Up
CASKIN1_S1001	CASKIN1	1.79442	16.2594	6.6535	0.000561316	0.0412249	TRUE	Up
CUX1_S1468	CUX1	1.37174	17.4716	6.64608	0.000564688	0.0413941	TRUE	Up
AHCTF1_S2240	AHCTF1	-0.79769	14.7788	-6.64137	0.000566838	0.0414733	TRUE	Down
EIF5B_S152	EIF5B	-0.590754	20.6121	-6.61945	0.000576969	0.0420721	TRUE	Down
PHIP_S1329	PHIP	1.53651	19.5211	6.61897	0.000577192	0.0420721	TRUE	Up
ZNF687_T401	ZNF687	1.02527	15.5924	6.6126	0.000580178	0.0421486	TRUE	Up
ARHGAP11A_S801	ARHGAP11A	-0.6608	19.0305	-6.61186	0.000580522	0.0421486	TRUE	Down
PCM1_S131	PCM1	0.65049	21.0288	6.60978	0.000581503	0.0421486	TRUE	Up
CDR2L_S344	CDR2L	0.692628	16.7614	6.60709	0.000582772	0.0421618	TRUE	Up
MAP1S_S654	MAP1S	-0.929487	16.0876	-6.59946	0.000586389	0.0423445	TRUE	Down
RPRD2_T737	RPRD2	-0.601698	20.1336	-6.59258	0.000589674	0.0425026	TRUE	Down
ZC3HC1_S366	ZC3HC1	1.06796	20.8877	6.58573	0.000592962	0.0426602	TRUE	Up
SLC23A2_S93	SLC23A2	0.799078	16.6965	6.58122	0.000595141	0.0426888	TRUE	Up
LYSMD1_S59	LYSMD1	-0.71297	18.6623	-6.58035	0.00059556	0.0426888	TRUE	Down
PPP1R12B_S434	PPP1R12B	1.34156	17.0373	6.57636	0.000597495	0.0427366	TRUE	Up
NFATC2IP_S210	NFATC2IP	-0.73555	17.8644	-6.57444	0.000598432	0.0427366	TRUE	Down
PDS5A_T1222	PDS5A	-0.606841	19.8468	-6.56098	0.000605027	0.0429859	TRUE	Down
ARFGEF2_S1545	ARFGEF2	-0.816266	18.5745	-6.55883	0.000606084	0.0429859	TRUE	Down
ARFGEF2_S1557	ARFGEF2	-0.816266	18.5745	-6.55883	0.000606084	0.0429859	TRUE	Down
USP36_S44	USP36	1.12376	16.6791	6.55828	0.000606357	0.0429859	TRUE	Up
STAU2_S519	STAU2	0.529983	17.1795	6.54931	0.000610813	0.0432228	FALSE	NS
ASF1A_S183	ASF1A	0.672495	20.7727	6.53794	0.00061651	0.0434818	TRUE	Up
RAB11FIP5_S559	RAB11FIP5	1.12318	15.7014	6.53712	0.000616923	0.0434818	TRUE	Up
MAP1A_S1184	MAP1A	0.596301	17.6177	6.53417	0.000618413	0.0434818	TRUE	Up
NOPCHAP1_S195	NOPCHAP1	-0.614787	20.8368	-6.53309	0.000618958	0.0434818	TRUE	Down
PCM1_S1296	PCM1	1.09187	18.536	6.52809	0.000621497	0.0435812	TRUE	Up
APC_S2809	APC	0.81986	20.1443	6.51891	0.000626185	0.0438307	TRUE	Up
LIMA1_S243	LIMA1	-0.645902	18.1751	-6.51306	0.000629192	0.0439618	TRUE	Down
NFATC3_S356	NFATC3	0.82275	16.345	6.50367	0.000634058	0.0442221	TRUE	Up
AGFG1_S194	AGFG1	-0.554279	19.8878	-6.49661	0.000637738	0.044399	FALSE	NS
ATF7_T63	ATF7	0.556003	18.6922	6.49277	0.000639757	0.0444597	FALSE	NS
BCL7B_S110	BCL7B	0.748125	18.3701	6.48459	0.000644073	0.0446795	TRUE	Up
C2orf49_T221	C2orf49	-0.562068	19.5817	-6.48109	0.000645928	0.0447282	FALSE	NS
AHNAK_S5866	AHNAK	-0.553334	16.658	-6.47388	0.000649776	0.0448953	FALSE	NS
AMOT_S228	AMOT	-0.658894	18.2589	-6.47223	0.000650656	0.0448953	TRUE	Down
DUSP16_S476	DUSP16	0.615982	16.1214	6.46851	0.000652657	0.0449533	TRUE	Up
HECTD1_S1583	HECTD1	-0.810615	17.5074	-6.46054	0.00065696	0.0450697	TRUE	Down
MPZL1_S233	MPZL1	0.944716	19.5282	6.46002	0.000657241	0.0450697	TRUE	Up
FAM219A_S83	FAM219A	-0.623156	15.3076	-6.45893	0.000657834	0.0450697	TRUE	Down
NUP153_S363	NUP153	0.895952	17.6093	6.45263	0.000661259	0.0452245	TRUE	Up
ELOA_S389	ELOA	-0.559914	17.2543	-6.44971	0.000662858	0.045254	FALSE	NS
NACA_T2053	NACA	-0.858579	18.5756	-6.44113	0.000667575	0.045496	TRUE	Down
FAM120A_S1045	FAM120A	-0.611517	18.0038	-6.43871	0.000668911	0.0455071	TRUE	Down
GAB1_S416	GAB1	-0.862583	15.2372	-6.43272	0.000672236	0.0456532	TRUE	Down
ZMYM3_S1068	ZMYM3	0.68492	15.3278	6.42923	0.00067418	0.0457052	TRUE	Up
ITPRID2_S332	ITPRID2	0.594099	17.5945	6.42527	0.000676394	0.0457752	TRUE	Up
TANK_S141	TANK	-0.890343	14.9357	-6.42153	0.000678494	0.0458373	TRUE	Down
IRS4_S945	IRS4	1.21961	17.2339	6.41709	0.000680994	0.0459263	TRUE	Up
ZNF687_S292	ZNF687	0.751646	17.4955	6.41216	0.000683786	0.0460344	TRUE	Up
CRYBG3_S157	CRYBG3	-0.80739	18.0329	-6.39431	0.000694001	0.0463861	TRUE	Down
ZC3H11C_T776	ZC3H11C	1.07251	18.2887	6.39309	0.000694706	0.0463861	TRUE	Up
WDFY3_S3352	WDFY3	-0.61442	20.405	-6.39283	0.000694856	0.0463861	TRUE	Down
ELK4_S205	ELK4	0.53087	17.8771	6.39216	0.000695245	0.0463861	FALSE	NS
C17orf75_S50	C17orf75	-1.14739	14.7519	-6.38796	0.000697676	0.0463861	TRUE	Down
PACS2_S380	PACS2	-0.53374	17.4698	-6.3849	0.000699456	0.0463861	FALSE	NS
MATR3_S219	MATR3	0.718368	16.9293	6.38484	0.000699489	0.0463861	TRUE	Up
CRYBG3_S23	CRYBG3	0.517557	16.4928	6.38427	0.000699823	0.0463861	FALSE	NS
PTPN1_S62	PTPN1	-0.982096	17.5532	-6.38275	0.000700708	0.0463861	TRUE	Down
KDM4A_S519	KDM4A	-0.636116	13.4831	-6.3823	0.000700971	0.0463861	TRUE	Down
ESCO1_S224	ESCO1	-0.604781	18.6858	-6.37644	0.000704401	0.0465336	TRUE	Down
CASK_S68	CASK	-0.702161	15.7461	-6.37339	0.000706192	0.0465726	TRUE	Down
PRKAB1_S120	PRKAB1	0.758097	19.172	6.36674	0.000710121	0.0467013	TRUE	Up
RTN4_S121	RTN4	0.818802	21.2868	6.36602	0.000710551	0.0467013	TRUE	Up
NFATC2IP_S227	NFATC2IP	-0.556228	18.7562	-6.36297	0.000712359	0.0467221	FALSE	NS
MTUS1_S1217	MTUS1	0.753197	17.7281	6.35962	0.000714355	0.0467221	TRUE	Up
PRRC2A_T795	PRRC2A	-1.06687	17.6532	-6.35714	0.000715835	0.0467221	TRUE	Down
ANKS1A_T656	ANKS1A	-0.809974	18.414	-6.35617	0.000716417	0.0467221	TRUE	Down
FHIP2B_S542	FHIP2B	1.35269	15.947	6.35538	0.000716893	0.0467221	TRUE	Up
WDR44_T176	WDR44	-0.65198	19.8907	-6.35147	0.000719239	0.0467964	TRUE	Down
PAPOLG_S534	PAPOLG	0.835725	19.8378	6.34886	0.000720805	0.0468197	TRUE	Up
CDK16_S136	CDK16	1.12273	20.0089	6.33786	0.00072747	0.0471029	TRUE	Up
SLC12A7_T985	SLC12A7	-0.848369	18.1082	-6.3359	0.000728667	0.0471029	TRUE	Down
DVL1_S198	DVL1	0.701113	14.062	6.33567	0.000728808	0.0471029	TRUE	Up
ZMYND8_S1177	ZMYND8	0.630725	16.202	6.32763	0.000733735	0.0473424	TRUE	Up
NACA_T2040	NACA	-0.821462	18.79	-6.3149	0.000741614	0.0477713	TRUE	Down
ABCC1_S929	ABCC1	0.548385	19.8496	6.30505	0.000747778	0.04788	FALSE	NS
RPS6KA4_S374	RPS6KA4	0.775166	16.8738	6.30477	0.000747953	0.04788	TRUE	Up
AHNAK_S5787	AHNAK	-0.684163	18.0954	-6.30458	0.000748073	0.04788	TRUE	Down
SLC12A6_S1042	SLC12A6	0.773561	17.5811	6.30122	0.00075019	0.04788	TRUE	Up
SLC12A6_S1056	SLC12A6	0.773561	17.5811	6.30122	0.00075019	0.04788	TRUE	Up
CCDC88A_S1714	CCDC88A	-0.675957	19.2838	-6.30039	0.00075071	0.04788	TRUE	Down
TMCC3_S239	TMCC3	-0.649668	16.18	-6.29619	0.000753369	0.0479637	TRUE	Down
RBL1_S1054	RBL1	-0.582432	17.5487	-6.29441	0.000754497	0.0479637	FALSE	NS
GYS1_S724	GYS1	0.577529	17.9346	6.28393	0.000761191	0.0482437	FALSE	NS
RYBP_S165	RYBP	0.652124	16.8428	6.28362	0.000761389	0.0482437	TRUE	Up
PRR11_S367	PRR11	-0.758464	16.579	-6.27641	0.000766031	0.0484587	TRUE	Down
PARG_S149	PARG	-0.81341	19.0846	-6.27158	0.000769161	0.0484617	TRUE	Down
ARFGAP2_S446	ARFGAP2	-1.11429	18.6535	-6.27135	0.000769311	0.0484617	TRUE	Down
TIAM2_S213	TIAM2	0.692275	15.17	6.26728	0.000771958	0.0484617	TRUE	Up
TIAM2_S232	TIAM2	0.692275	15.17	6.26728	0.000771958	0.0484617	TRUE	Up
MBD3_S54	MBD3	-0.558845	16.0386	-6.26504	0.000773419	0.0484617	FALSE	NS
CACTIN_T177	CACTIN	-0.542152	17.5323	-6.2601	0.000776653	0.0484617	FALSE	NS
SON_S122	SON	1.18314	19.0445	6.25704	0.000778663	0.0484617	TRUE	Up
BAHD1_S375	BAHD1	0.558656	17.4222	6.25644	0.000779063	0.0484617	FALSE	NS
STX7_S139	STX7	0.506987	17.269	6.25605	0.000779319	0.0484617	FALSE	NS
PUM2_S601	PUM2	1.6869	19.0322	6.24529	0.000786446	0.0484617	TRUE	Up
INO80B_S145	INO80B	0.549925	15.0144	6.24481	0.000786769	0.0484617	FALSE	NS
INO80B_S159	INO80B	0.549925	15.0144	6.24481	0.000786769	0.0484617	FALSE	NS
MELK_S368	MELK	-1.15821	17.2255	-6.24437	0.000787059	0.0484617	TRUE	Down
DACH1_T592	DACH1	0.872887	14.0956	6.24398	0.000787318	0.0484617	TRUE	Up
DACH1_T607	DACH1	0.872887	14.0956	6.24398	0.000787318	0.0484617	TRUE	Up
MGA_S585	MGA	0.893168	17.4495	6.24293	0.000788022	0.0484617	TRUE	Up
MGA_S611	MGA	0.893168	17.4495	6.24293	0.000788022	0.0484617	TRUE	Up
TNS1_S1499	TNS1	-0.610772	17.0992	-6.2421	0.000788575	0.0484617	TRUE	Down
ELF2_T436	ELF2	0.859727	18.0463	6.22889	0.000797456	0.0488753	TRUE	Up
KMT2D_T3210	KMT2D	1.04003	18.4791	6.22835	0.000797825	0.0488753	TRUE	Up
BCL7B_S100	BCL7B	0.565785	17.6075	6.21766	0.000805102	0.0492433	FALSE	NS
TRIOBP_S1971	TRIOBP	-0.558844	16.6242	-6.21205	0.00080895	0.049342	FALSE	NS
AUTS2_T1251	AUTS2	-1.01267	16.5369	-6.21159	0.000809261	0.049342	TRUE	Down
RRAGC_T408	RRAGC	-0.703952	17.0876	-6.20832	0.000811518	0.0494019	TRUE	Down
UBE2O_T432	UBE2O	-0.645673	17.1666	-6.20008	0.000817233	0.0495858	TRUE	Down
KSR1_S349	KSR1	-0.721627	19.2615	-6.19861	0.000818254	0.0495858	TRUE	Down
PPP1R9A_S200	PPP1R9A	-0.565171	17.8321	-6.19844	0.000818374	0.0495858	FALSE	NS
CALU_S62	CALU	-0.996554	20.0216	-6.19344	0.000821862	0.0496552	TRUE	Down
LIN9_T109	LIN9	-0.670257	18.4788	-6.19313	0.000822081	0.0496552	TRUE	Down
RBM7_S218	RBM7	1.02975	15.9706	6.19039	0.000824006	0.0496941	TRUE	Up
CCDC71_S222	CCDC71	-0.584661	17.6712	-6.18557	0.000827401	0.0498213	FALSE	NS
PIKFYVE_S1779	PIKFYVE	-0.480738	20.7239	-6.18143	0.000830329	0.0498689	FALSE	NS
EPS15_S867	EPS15	-0.621982	17.2212	-6.17902	0.000832041	0.0498689	TRUE	Down
BCL11A_S104	BCL11A	0.766564	16.9636	6.179	0.000832049	0.0498689	TRUE	Up
PEAK1_S1231	PEAK1	-1.06277	15.4786	-6.17314	0.000836228	0.0499649	TRUE	Down
PEAK1_S1245	PEAK1	-1.06277	15.4786	-6.17314	0.000836228	0.0499649	TRUE	Down
PALLD_S907	PALLD	1.15605	20.0578	6.17089	0.000837836	0.049984	TRUE	Up
LYSMD3_S129	LYSMD3	0.956605	16.7026	6.16611	0.000841264	0.0501114	FALSE	NS
SPECC1L_S882	SPECC1L	-0.619584	18.1635	-6.16193	0.000844283	0.0502141	FALSE	NS
BCL9_S116	BCL9	1.19843	17.4923	6.15748	0.000847502	0.0503284	FALSE	NS
DMTN_S102	DMTN	0.6453	15.6463	6.1551	0.000849232	0.050354	FALSE	NS
C2orf49_T210	C2orf49	-0.578909	18.2624	-6.15223	0.000851323	0.0504009	FALSE	NS
BRWD1_S2143	BRWD1	0.987223	16.9199	6.14999	0.000852955	0.0504206	FALSE	NS
LUZP1_S1036	LUZP1	-0.717114	17.9347	-6.14516	0.000856496	0.0505528	FALSE	NS
CALU_Y76	CALU	-1.16211	18.99	-6.13393	0.000864789	0.0509401	FALSE	NS
NFATC4_S285	NFATC4	0.649312	15.4398	6.13272	0.000865685	0.0509401	FALSE	NS
LSM14A_S195	LSM14A	-0.66334	21.3837	-6.12936	0.000868192	0.0510102	FALSE	NS
ZNF608_T1173	ZNF608	-0.750403	18.9153	-6.12489	0.000871531	0.0511289	FALSE	NS
LIPE_S911	LIPE	-0.547807	15.1879	-6.12267	0.000873196	0.0511493	FALSE	NS
MORC2_S751	MORC2	1.06621	16.2526	6.11784	0.000876834	0.05115	FALSE	NS
MORC2_S766	MORC2	1.06621	16.2526	6.11784	0.000876834	0.05115	FALSE	NS
TNRC18_S623	TNRC18	-0.561684	18.4215	-6.1174	0.000877165	0.05115	FALSE	NS
SH3PXD2A_S623	SH3PXD2A	-0.841553	17.5786	-6.11214	0.000881145	0.0511991	FALSE	NS
STIM1_S699	STIM1	-0.550114	15.451	-6.11127	0.000881804	0.0511991	FALSE	NS
SRRM2_S2552	SRRM2	-0.617655	19.164	-6.11105	0.000881968	0.0511991	FALSE	NS
PEAK1_S1109	PEAK1	-1.05407	17.3821	-6.10844	0.000883956	0.0512378	FALSE	NS
COIL_S582	COIL	0.665892	14.9423	6.10332	0.000887867	0.0513876	FALSE	NS
MCM9_S1121	MCM9	2.2118	18.542	6.10145	0.000889293	0.0513935	FALSE	NS
PCNT_S70	PCNT	0.863305	18.3175	6.09458	0.000894581	0.0516221	FALSE	NS
SCAF1_S354	SCAF1	0.572733	17.1587	6.09007	0.000898072	0.0517466	FALSE	NS
GAREM1_T737	GAREM1	0.744192	15.284	6.08114	0.00090502	0.051877	FALSE	NS
EMD_S167	EMD	1.02916	19.3471	6.07797	0.000907505	0.051877	FALSE	NS
PDIA6_S160	PDIA6	-1.68786	15.3378	-6.0757	0.000909288	0.051877	FALSE	NS
TNKS1BP1_T1167	TNKS1BP1	-0.544954	15.2182	-6.07545	0.000909486	0.051877	FALSE	NS
CNOT3_S521	CNOT3	0.731454	18.0902	6.07439	0.000910319	0.051877	FALSE	NS
FLCN_S87	FLCN	-0.481471	16.6251	-6.07362	0.000910926	0.051877	FALSE	NS
HDGFL2_S382	HDGFL2	-0.524247	18.2322	-6.07348	0.000911038	0.051877	FALSE	NS
HDGFL2_S394	HDGFL2	-0.524247	18.2322	-6.07348	0.000911038	0.051877	FALSE	NS
CLASP1_S571	CLASP1	-0.665959	18.866	-6.0693	0.000914343	0.0519888	FALSE	NS
NSD3_S668	NSD3	0.818446	15.2869	6.06596	0.000916983	0.0520626	FALSE	NS
AHNAK_S5765	AHNAK	-0.587152	20.3517	-6.06215	0.000920017	0.0521585	FALSE	NS
CABIN1_T30	CABIN1	0.786991	15.1016	6.04885	0.000930687	0.0526041	FALSE	NS
ANKHD1_S815	ANKHD1	-1.08826	15.0042	-6.04841	0.000931045	0.0526041	FALSE	NS
SH3GL3_S289	SH3GL3	0.760629	19.2591	6.0473	0.000931946	0.0526041	FALSE	NS
CENPU_S115	CENPU	0.817398	16.422	6.04436	0.000934324	0.0526351	FALSE	NS
NAV1_S660	NAV1	0.520244	18.0267	6.04327	0.000935211	0.0526351	FALSE	NS
UTP14A_S450	UTP14A	0.561307	18.4253	6.04101	0.000937042	0.0526618	FALSE	NS
LRCH2_S533	LRCH2	0.832388	19.4046	6.03781	0.000939657	0.0527323	FALSE	NS
MRTFB_S567	MRTFB	0.534441	16.9401	6.03513	0.000941846	0.0527788	FALSE	NS
RPRD2_S831	RPRD2	0.677973	17.7516	6.03041	0.000945716	0.0529191	FALSE	NS
PKN3_S184	PKN3	0.662854	15.7189	6.01711	0.000956732	0.0534426	FALSE	NS
NDRG1_S353	NDRG1	-0.603979	17.3954	-6.0158	0.000957827	0.0534426	FALSE	NS
FAM53C_S247	FAM53C	-0.767644	19.564	-6.00472	0.00096712	0.0538836	FALSE	NS
SRRM2_S1717	SRRM2	-1.09781	19.375	-5.99787	0.000972923	0.0541059	FALSE	NS
ESCO1_S538	ESCO1	0.512194	17.8502	5.99672	0.000973901	0.0541059	FALSE	NS
JMY_S127	JMY	-0.600845	19.0421	-5.99508	0.000975298	0.054106	FALSE	NS
YTHDF2_S408	YTHDF2	1.5835	17.6917	5.9932	0.000976899	0.0541174	FALSE	NS
PIKFYVE_S1766	PIKFYVE	-0.599394	19.8478	-5.99079	0.00097896	0.0541542	FALSE	NS
BRSK2_S382	BRSK2	-0.684788	18.6058	-5.98816	0.000981219	0.0542019	FALSE	NS
SRFBP1_S379	SRFBP1	-0.623285	19.0478	-5.98569	0.000983335	0.0542415	FALSE	NS
C2CD2_S523	C2CD2	0.921689	15.9076	5.97535	0.000992273	0.0546479	FALSE	NS
BCORL1_S1047	BCORL1	1.07345	19.4234	5.97392	0.000993521	0.0546479	FALSE	NS
BCL9_S877	BCL9	0.643904	18.254	5.9717	0.000995451	0.0546765	FALSE	NS
SARNP_S132	SARNP	0.478487	14.8559	5.96673	0.000999801	0.0548377	FALSE	NS
SPAG1_S437	SPAG1	0.636152	16.7265	5.95719	0.0010082	0.0551829	FALSE	NS
ZFC3H1_S365	ZFC3H1	0.848856	19.6054	5.95636	0.00100894	0.0551829	FALSE	NS
UBXN7_S292	UBXN7	0.520971	18.6866	5.95277	0.00101213	0.0552141	FALSE	NS
AMOT_S229	AMOT	-0.803753	16.9235	-5.95132	0.00101341	0.0552141	FALSE	NS
DDX28_S536	DDX28	0.99118	14.8985	5.95091	0.00101378	0.0552141	FALSE	NS
CENPF_S1765	CENPF	0.728407	18.9805	5.94465	0.00101937	0.0552638	FALSE	NS
CDC25B_S204	CDC25B	0.978579	15.961	5.94351	0.0010204	0.0552638	FALSE	NS
ZC3H14_S402	ZC3H14	0.862599	18.0474	5.94037	0.00102322	0.0552638	FALSE	NS
HNRNPC_S127	HNRNPC	0.673936	19.2737	5.9403	0.00102328	0.0552638	FALSE	NS
MICALL1_S666	MICALL1	-0.745815	21.8097	-5.93898	0.00102447	0.0552638	FALSE	NS
SLC6A15_S725	SLC6A15	0.698528	19.2912	5.93876	0.00102467	0.0552638	FALSE	NS
SLC6A15_S738	SLC6A15	0.698528	19.2912	5.93876	0.00102467	0.0552638	FALSE	NS
ANLN_T495	ANLN	0.556352	20.2225	5.93698	0.00102627	0.0552734	FALSE	NS
SIPA1_S79	SIPA1	-0.623883	17.1129	-5.93372	0.00102922	0.0553553	FALSE	NS
KATNIP_S717	KATNIP	1.00231	15.9855	5.9252	0.00103698	0.0556952	FALSE	NS
SAFB2_S527	SAFB2	0.697018	19.8229	5.92277	0.00103919	0.055737	FALSE	NS
CBFA2T2_S600	CBFA2T2	-0.528044	14.349	-5.91776	0.0010438	0.0557972	FALSE	NS
SUGT1_S338	SUGT1	0.670171	14.6873	5.91625	0.00104519	0.0557972	FALSE	NS
RALY_S120	RALY	0.724308	14.9116	5.91467	0.00104665	0.0557972	FALSE	NS
SENP7_S82	SENP7	-0.497355	16.1718	-5.91358	0.00104766	0.0557972	FALSE	NS
WNK1_S1276	WNK1	0.520374	16.484	5.91223	0.00104891	0.0557972	FALSE	NS
AFF4_T363	AFF4	0.683218	17.8566	5.91083	0.0010502	0.0557972	FALSE	NS
ZNF609_T761	ZNF609	-0.558934	18.7875	-5.90964	0.00105131	0.0557972	FALSE	NS
SALL3_S1191	SALL3	0.548902	17.3848	5.90908	0.00105183	0.0557972	FALSE	NS
SPEN_S3481	SPEN	0.499028	15.363	5.90556	0.00105511	0.0558185	FALSE	NS
SPEN_S3495	SPEN	0.499028	15.363	5.90556	0.00105511	0.0558185	FALSE	NS
SMARCA4_S629	SMARCA4	0.651792	20.487	5.89347	0.00106644	0.0563077	FALSE	NS
FAM83G_S624	FAM83G	0.690297	15.8497	5.89261	0.00106726	0.0563077	FALSE	NS
ZBTB21_S472	ZBTB21	0.766949	18.6933	5.88163	0.00107768	0.0567034	FALSE	NS
ZBTB21_T457	ZBTB21	0.766949	18.6933	5.88163	0.00107768	0.0567034	FALSE	NS
DST_S2247	DST	-0.527393	17.1235	-5.87937	0.00107985	0.0567402	FALSE	NS
GTF3C1_S766	GTF3C1	0.738953	14.1522	5.86646	0.00109228	0.0573161	FALSE	NS
ATF7IP_S571	ATF7IP	0.698597	20.1555	5.86253	0.0010961	0.0574387	FALSE	NS
NBN_S411	NBN	-0.542143	18.7961	-5.85252	0.0011059	0.0578741	FALSE	NS
NF1_S2610	NF1	0.563211	20.2263	5.85013	0.00110825	0.057919	FALSE	NS
NELFE_S197	NELFE	-0.898821	16.9291	-5.84653	0.00111182	0.0580269	FALSE	NS
ALG3_S25	ALG3	0.905646	21.2415	5.83949	0.0011188	0.0582987	FALSE	NS
EIF5B_S165	EIF5B	-0.590846	17.0508	-5.83826	0.00112003	0.0582987	FALSE	NS
NEDD1_S413	NEDD1	-0.589201	15.8636	-5.836	0.00112229	0.0583217	FALSE	NS
BMAL1_S69	BMAL1	1.11536	18.169	5.8341	0.00112419	0.0583217	FALSE	NS
ARHGAP29_S1157	ARHGAP29	1.18384	16.7048	5.83233	0.00112597	0.0583217	FALSE	NS
ATG2B_S509	ATG2B	0.67456	20.0676	5.83039	0.00112792	0.0583217	FALSE	NS
NAV1_S323	NAV1	-0.73978	14.7786	-5.82882	0.0011295	0.0583217	FALSE	NS
NAV1_S335	NAV1	-0.73978	14.7786	-5.82882	0.0011295	0.0583217	FALSE	NS
FBXO42_S502	FBXO42	0.954557	21.1853	5.82467	0.00113369	0.0584603	FALSE	NS
TASOR_S983	TASOR	0.541464	20.4337	5.81899	0.00113946	0.0585344	FALSE	NS
RAD9A_S374	RAD9A	-0.503889	17.71	-5.81879	0.00113965	0.0585344	FALSE	NS
RAD9A_S390	RAD9A	-0.503889	17.71	-5.81879	0.00113965	0.0585344	FALSE	NS
RAB7A_S86	RAB7A	1.23242	15.2286	5.81616	0.00114234	0.0585946	FALSE	NS
KMT2D_S2287	KMT2D	0.678766	19.3747	5.81329	0.00114528	0.0585995	FALSE	NS
NUP98_S1073	NUP98	0.65773	18.8201	5.81251	0.00114608	0.0585995	FALSE	NS
PHC2_S717	PHC2	0.906836	14.7526	5.81037	0.00114827	0.0585995	FALSE	NS
OXR1_S215	OXR1	0.953058	18.0084	5.80913	0.00114954	0.0585995	FALSE	NS
DENND1A_S533	DENND1A	0.666121	15.4808	5.8087	0.00114999	0.0585995	FALSE	NS
ZNF687_T919	ZNF687	0.56782	17.5567	5.8055	0.00115328	0.0586475	FALSE	NS
PDLIM2_T294	PDLIM2	-0.572442	15.7779	-5.80485	0.00115395	0.0586475	FALSE	NS
TOP2B_T1311	TOP2B	0.511105	17.8104	5.79972	0.00115926	0.0588401	FALSE	NS
ICE2_S566	ICE2	0.464325	15.1897	5.7975	0.00116157	0.0588803	FALSE	NS
ZDHHC5_S308	ZDHHC5	-0.703756	20.992	-5.79347	0.00116577	0.0588988	FALSE	NS
FAM76B_S350	FAM76B	-0.542859	15.8244	-5.79054	0.00116884	0.0588988	FALSE	NS
ITPKB_S58	ITPKB	1.12819	13.5343	5.7895	0.00116993	0.0588988	FALSE	NS
ZNF609_S910	ZNF609	-0.883585	14.8191	-5.78882	0.00117064	0.0588988	FALSE	NS
RICTOR_S1402	RICTOR	-0.875731	19.5958	-5.78846	0.00117102	0.0588988	FALSE	NS
AMPD2_S36	AMPD2	-0.515714	16.637	-5.78843	0.00117105	0.0588988	FALSE	NS
ROCK2_S1145	ROCK2	0.653912	18.4915	5.78367	0.00117607	0.0590745	FALSE	NS
RIF1_T1893	RIF1	0.613281	17.1443	5.78167	0.00117818	0.0591039	FALSE	NS
SNX1_S85	SNX1	-0.587974	19.5884	-5.7729	0.00118749	0.0594942	FALSE	NS
TRIO_S2643	TRIO	0.688696	17.4108	5.76447	0.00119653	0.0597607	FALSE	NS
KPNA1_S107	KPNA1	0.737775	21.5014	5.76413	0.00119689	0.0597607	FALSE	NS
TAB3_S518	TAB3	0.694729	13.6994	5.76363	0.00119743	0.0597607	FALSE	NS
TUT7_S186	TUT7	-0.710411	17.0587	-5.75621	0.00120545	0.0600835	FALSE	NS
RIC1_S1029	RIC1	0.865552	14.0817	5.75212	0.00120991	0.0601626	FALSE	NS
FAM83H_S1017	FAM83H	0.682558	19.4389	5.7519	0.00121014	0.0601626	FALSE	NS
CIC_S1431	CIC	-0.605213	18.0642	-5.74566	0.00121697	0.0604247	FALSE	NS
BARX2_S237	BARX2	0.850133	17.8647	5.74268	0.00122025	0.06051	FALSE	NS
TASOR_S1002	TASOR	0.57843	18.51	5.7361	0.00122751	0.0607922	FALSE	NS
GAREM1_S712	GAREM1	-0.55222	18.9495	-5.73429	0.00122952	0.060814	FALSE	NS
SENP1_S151	SENP1	0.706547	16.7294	5.72995	0.00123435	0.06097	FALSE	NS
RB1CC1_S249	RB1CC1	-0.6592	17.1133	-5.72679	0.00123788	0.06097	FALSE	NS
ATAD5_S839	ATAD5	0.526345	17.9926	5.72489	0.00124001	0.06097	FALSE	NS
WIPF3_S342	WIPF3	0.635974	16.2122	5.72393	0.00124108	0.06097	FALSE	NS
PUM1_S726	PUM1	-0.686509	15.7433	-5.72305	0.00124207	0.06097	FALSE	NS
MICALL1_S551	MICALL1	-0.663137	15.4592	-5.72302	0.0012421	0.06097	FALSE	NS
SPRTN_S281	SPRTN	-0.837549	17.2134	-5.71843	0.00124727	0.0610433	FALSE	NS
CORO7_S474	CORO7	1.14821	14.0811	5.7181	0.00124764	0.0610433	FALSE	NS
F2RL1_S416	F2RL1	-0.698561	19.5219	-5.71614	0.00124986	0.0610433	FALSE	NS
STK26_S336	STK26	-0.793725	14.2484	-5.71469	0.0012515	0.0610433	FALSE	NS
STK10_S429	STK10	0.831749	16.7202	5.71379	0.00125252	0.0610433	FALSE	NS
RAI1_S1374	RAI1	0.634312	18.6964	5.71293	0.0012535	0.0610433	FALSE	NS
R3HDM1_S277	R3HDM1	-0.879859	19.5863	-5.71175	0.00125484	0.0610433	FALSE	NS
RPL34_S26	RPL34	1.14862	21.0902	5.71056	0.00125619	0.0610433	FALSE	NS
PPM1H_S146	PPM1H	-0.522851	17.6843	-5.70866	0.00125836	0.0610723	FALSE	NS
NOSIP_S49	NOSIP	1.17236	19.3852	5.70087	0.00126728	0.061428	FALSE	NS
HECTD1_S1499	HECTD1	-0.501232	16.2096	-5.69791	0.00127069	0.0615164	FALSE	NS
CNOT4_S278	CNOT4	-0.632262	16.3038	-5.69497	0.00127407	0.0616035	FALSE	NS
HECTD1_S1497	HECTD1	-0.519543	15.7572	-5.68834	0.00128177	0.0618986	FALSE	NS
EPB41L1_S561	EPB41L1	-0.647564	20.6649	-5.68085	0.00129052	0.0622435	FALSE	NS
ANKS1A_S650	ANKS1A	-0.837892	19.3883	-5.67691	0.00129515	0.0623158	FALSE	NS
RPLP2_S119	RPLP2	-0.454995	21.7947	-5.67684	0.00129523	0.0623158	FALSE	NS
NAB2_S171	NAB2	0.545917	18.5277	5.67206	0.00130089	0.0624328	FALSE	NS
NAB2_S197	NAB2	0.545917	18.5277	5.67206	0.00130089	0.0624328	FALSE	NS
ITPRID2_S605	ITPRID2	-0.911299	18.0937	-5.66915	0.00130434	0.062521	FALSE	NS
AKAP12_S298	AKAP12	0.751684	18.8345	5.66748	0.00130632	0.062539	FALSE	NS
TEX2_S293	TEX2	0.537759	17.3636	5.66458	0.00130978	0.062627	FALSE	NS
CKAP5_Y1885	CKAP5	2.21362	16.7481	5.66085	0.00131424	0.0627607	FALSE	NS
PLEKHG2_S496	PLEKHG2	0.99847	17.3685	5.65877	0.00131673	0.0627607	FALSE	NS
POLR2M_S84	POLR2M	0.683081	16.8473	5.65771	0.001318	0.0627607	FALSE	NS
MAP1B_S1305	MAP1B	-0.684032	16.7452	-5.65684	0.00131905	0.0627607	FALSE	NS
KIAA1671_S140	KIAA1671	-0.602121	18.6446	-5.65504	0.00132122	0.062787	FALSE	NS
EPB41L1_T588	EPB41L1	-0.644017	20.6983	-5.6521	0.00132476	0.0628038	FALSE	NS
PPP6R3_S663	PPP6R3	-0.686791	15.979	-5.65206	0.00132481	0.0628038	FALSE	NS
TSC2_S1385	TSC2	0.602201	16.754	5.65038	0.00132685	0.0628238	FALSE	NS
PRRC2A_T892	PRRC2A	-0.553412	19.1936	-5.64776	0.00133002	0.0628971	FALSE	NS
ZMYM3_S1062	ZMYM3	0.641616	15.4053	5.64399	0.00133461	0.0629387	FALSE	NS
ZMYM3_S1108	ZMYM3	0.641616	15.4053	5.64399	0.00133461	0.0629387	FALSE	NS
ZNF326_S132	ZNF326	0.818434	18.5681	5.64279	0.00133607	0.0629387	FALSE	NS
AFDN_S1802	AFDN	-0.752687	16.8271	-5.64171	0.00133739	0.0629387	FALSE	NS
OTUD4_S558	OTUD4	-0.69665	20.412	-5.63953	0.00134007	0.0629604	FALSE	NS
AFDN_S1516	AFDN	-0.8518	20.5895	-5.63868	0.0013411	0.0629604	FALSE	NS
SMARCC2_T336	SMARCC2	-0.61296	17.0985	-5.63733	0.00134276	0.062962	FALSE	NS
GTF3C2_S103	GTF3C2	0.497938	16.762	5.63469	0.001346	0.0630377	FALSE	NS
LMTK2_S1451	LMTK2	-0.522089	15.2758	-5.63216	0.00134913	0.0631079	FALSE	NS
UTP14A_S69	UTP14A	0.532365	18.0197	5.62838	0.0013538	0.0632502	FALSE	NS
NFIC_S355	NFIC	-0.545608	17.133	-5.62499	0.001358	0.0633703	FALSE	NS
CLINT1_S185	CLINT1	1.05019	15.4743	5.62367	0.00135965	0.063371	FALSE	NS
SNX1_S202	SNX1	0.805661	17.7436	5.62155	0.00136229	0.0634176	FALSE	NS
FAM171A1_S435	FAM171A1	0.851179	17.3338	5.61688	0.00136814	0.0636135	FALSE	NS
HIRA_S452	HIRA	0.619791	16.0077	5.61295	0.00137308	0.0637667	FALSE	NS
NR2C2_S234	NR2C2	0.677561	18.0775	5.60487	0.0013833	0.0641644	FALSE	NS
MYBBP1A_S1322	MYBBP1A	0.701472	18.3899	5.60196	0.001387	0.0642593	FALSE	NS
SRCIN1_S1001	SRCIN1	0.837819	18.908	5.59272	0.00139883	0.0647116	FALSE	NS
PPM1H_T129	PPM1H	-0.592462	16.5506	-5.59173	0.0014001	0.0647116	FALSE	NS
INF2_S1241	INF2	0.574102	18.6321	5.58841	0.00140439	0.0648325	FALSE	NS
C2CD5_T327	C2CD5	-0.961468	16.9264	-5.58498	0.00140883	0.0649602	FALSE	NS
NCOR1_S1294	NCOR1	-0.823473	19.9318	-5.57256	0.00142503	0.0656294	FALSE	NS
LUZP1_S757	LUZP1	-0.545373	19.14	-5.56929	0.00142934	0.0657496	FALSE	NS
PHIP_S687	PHIP	0.68541	16.3086	5.56592	0.0014338	0.0658765	FALSE	NS
EXPH5_S1456	EXPH5	0.762853	15.821	5.56379	0.00143661	0.0659262	FALSE	NS
FLNB_S2121	FLNB	1.18	18.2152	5.56253	0.00143828	0.0659262	FALSE	NS
DOCK7_S908	DOCK7	-0.569968	20.0534	-5.55728	0.00144527	0.0660985	FALSE	NS
DMTN_S119	DMTN	0.525968	16.3857	5.55715	0.00144545	0.0660985	FALSE	NS
IGF2R_S2509	IGF2R	-1.17837	17.0722	-5.55387	0.00144984	0.0662213	FALSE	NS
DPF2_S158	DPF2	1.14395	17.7024	5.55259	0.00145155	0.0662215	FALSE	NS
PEAK1_S599	PEAK1	0.660575	17.6106	5.54641	0.00145987	0.0663868	FALSE	NS
HSP90B1_T822	HSP90B1	-0.721063	17.8865	-5.54632	0.00145999	0.0663868	FALSE	NS
RALGPS2_T306	RALGPS2	-0.747843	17.5381	-5.54608	0.00146031	0.0663868	FALSE	NS
GTF3C1_S863	GTF3C1	0.444306	15.8403	5.54071	0.00146759	0.0666396	FALSE	NS
FAM219A_S86	FAM219A	-0.603212	16.8862	-5.53622	0.00147371	0.0668391	FALSE	NS
DOCK8_S465	DOCK8	-0.794757	18.2526	-5.53227	0.00147911	0.0669951	FALSE	NS
GOLGB1_S550	GOLGB1	0.519168	16.4786	5.5302	0.00148195	0.0669951	FALSE	NS
WDR48_S348	WDR48	-0.479358	19.7227	-5.52915	0.0014834	0.0669951	FALSE	NS
XPO1_S1069	XPO1	0.484098	18.1621	5.52786	0.00148517	0.0669951	FALSE	NS
MKI67_T1879	MKI67	0.443248	17.1452	5.52646	0.00148711	0.0669951	FALSE	NS
NOLC1_S659	NOLC1	0.680091	21.2214	5.5257	0.00148815	0.0669951	FALSE	NS
DCDC2_S327	DCDC2	-0.461888	19.6837	-5.52491	0.00148924	0.0669951	FALSE	NS
FHOD3_S391	FHOD3	0.572254	14.7309	5.52355	0.00149112	0.0669995	FALSE	NS
VCPIP1_S782	VCPIP1	-0.700387	19.6835	-5.52234	0.00149279	0.0669995	FALSE	NS
OFD1_S823	OFD1	-0.823315	16.8529	-5.51971	0.00149645	0.0670738	FALSE	NS
EIF5B_T315	EIF5B	-0.761351	19.2582	-5.51866	0.00149791	0.0670738	FALSE	NS
RTN3_S259	RTN3	0.873054	16.1803	5.51661	0.00150076	0.0671238	FALSE	NS
EEF1B2_S153	EEF1B2	0.648982	17.5905	5.51407	0.0015043	0.0672048	FALSE	NS
MAP1B_T1956	MAP1B	-0.462021	19.1071	-5.51109	0.00150848	0.0673141	FALSE	NS
PPL_S40	PPL	-0.486485	17.1916	-5.50804	0.00151276	0.0673244	FALSE	NS
CLASP2_S919	CLASP2	0.688498	12.9803	5.50721	0.00151392	0.0673244	FALSE	NS
CLASP2_S939	CLASP2	0.688498	12.9803	5.50721	0.00151392	0.0673244	FALSE	NS
CHD7_T2545	CHD7	0.524889	19.8756	5.50116	0.00152247	0.0676268	FALSE	NS
ZNF217_S584	ZNF217	-0.57688	18.091	-5.49498	0.00153126	0.0678534	FALSE	NS
NCOR2_S2470	NCOR2	-0.606701	16.3761	-5.49466	0.00153171	0.0678534	FALSE	NS
DMTN_S386	DMTN	-0.635266	15.6193	-5.49389	0.00153282	0.0678534	FALSE	NS
BASP1_T61	BASP1	-0.907328	15.9397	-5.49013	0.00153819	0.0679362	FALSE	NS
BASP1_T77	BASP1	-0.907328	15.9397	-5.49013	0.00153819	0.0679362	FALSE	NS
MYCBP2_T2706	MYCBP2	0.544843	19.6611	5.48466	0.00154606	0.0681293	FALSE	NS
BRWD3_S717	BRWD3	0.472628	16.0089	5.48464	0.00154608	0.0681293	FALSE	NS
JCAD_S1352	JCAD	-0.462595	17.1767	-5.48165	0.0015504	0.0682311	FALSE	NS
SIPA1L2_S407	SIPA1L2	-0.451446	14.9913	-5.48061	0.00155191	0.0682311	FALSE	NS
TNKS1BP1_S1678	TNKS1BP1	0.489862	21.0297	5.47822	0.00155537	0.068244	FALSE	NS
CHD8_S2043	CHD8	-0.678781	19.6924	-5.47798	0.00155572	0.068244	FALSE	NS
DDX17_S613	DDX17	1.3793	18.2833	5.47521	0.00155975	0.0683436	FALSE	NS
NSRP1_T290	NSRP1	-0.505691	21.0628	-5.47209	0.0015643	0.0683584	FALSE	NS
MARK1_S461	MARK1	-0.608363	15.9809	-5.47185	0.00156465	0.0683584	FALSE	NS
FOXO3_S314	FOXO3	-0.562455	14.894	-5.46964	0.00156788	0.0683584	FALSE	NS
FOXO3_S326	FOXO3	-0.562455	14.894	-5.46964	0.00156788	0.0683584	FALSE	NS
RGS12_S1306	RGS12	-0.500637	16.9471	-5.46857	0.00156946	0.0683584	FALSE	NS
EPN2_S342	EPN2	0.555152	15.6213	5.46687	0.00157194	0.0683584	FALSE	NS
BOD1L1_S883	BOD1L1	0.515699	16.8285	5.46654	0.00157243	0.0683584	FALSE	NS
THRAP3_S472	THRAP3	0.840635	19.7538	5.4607	0.00158104	0.0685799	FALSE	NS
NCL_T255	NCL	-0.494884	17.4316	-5.46069	0.00158106	0.0685799	FALSE	NS
MGA_T1679	MGA	0.758888	14.9788	5.45729	0.0015861	0.0687216	FALSE	NS
SYNRG_S824	SYNRG	-0.631027	19.0437	-5.45442	0.00159036	0.0688291	FALSE	NS
ASXL2_T186	ASXL2	-0.68315	16.1934	-5.451	0.00159547	0.0689734	FALSE	NS
UVRAG_T558	UVRAG	-0.498684	17.897	-5.4477	0.0016004	0.0690402	FALSE	NS
NELFE_S63	NELFE	0.713186	21.6378	5.44759	0.00160058	0.0690402	FALSE	NS
CNOT3_S520	CNOT3	0.5831	16.1161	5.44526	0.00160407	0.069114	FALSE	NS
CEP350_T892	CEP350	0.499666	17.5077	5.43966	0.00161251	0.0694005	FALSE	NS
MAP4K5_S413	MAP4K5	0.672804	18.2629	5.4364	0.00161745	0.069482	FALSE	NS
SDK2_S2034	SDK2	-0.635931	16.461	-5.43417	0.00162085	0.069482	FALSE	NS
SDK2_S2049	SDK2	-0.635931	16.461	-5.43417	0.00162085	0.069482	FALSE	NS
DTL_S515	DTL	0.846997	18.8566	5.43163	0.00162471	0.069482	FALSE	NS
VASP_S334	VASP	-0.797584	16.722	-5.43125	0.00162529	0.069482	FALSE	NS
PALM_T153	PALM	-0.458791	16.4637	-5.43025	0.00162682	0.069482	FALSE	NS
ZNF397_S254	ZNF397	0.764552	14.2031	5.42986	0.00162742	0.069482	FALSE	NS
MAP3K7_S388	MAP3K7	-0.600539	18.8022	-5.429	0.00162874	0.069482	FALSE	NS
AUTS2_S968	AUTS2	-0.500655	17.6538	-5.42664	0.00163235	0.0695597	FALSE	NS
PCNX3_S1971	PCNX3	-0.547615	19.1352	-5.41914	0.00164389	0.069934	FALSE	NS
TSC2_S1378	TSC2	0.989311	19.6429	5.41859	0.00164474	0.069934	FALSE	NS
CHD6_S1801	CHD6	0.76294	15.6467	5.41607	0.00164866	0.0699372	FALSE	NS
DNTTIP2_T625	DNTTIP2	0.437548	18.4316	5.41554	0.00164947	0.0699372	FALSE	NS
NIPBL_S269	NIPBL	0.54376	15.4684	5.41506	0.00165023	0.0699372	FALSE	NS
FAM171A1_S472	FAM171A1	-0.975325	15.8351	-5.4031	0.00166891	0.070572	FALSE	NS
TET1_S355	TET1	0.514044	18.9105	5.40269	0.00166956	0.070572	FALSE	NS
NFRKB_S324	NFRKB	2.06394	16.4883	5.40199	0.00167067	0.070572	FALSE	NS
SART1_S461	SART1	0.869221	23.1138	5.40019	0.0016735	0.0706148	FALSE	NS
AFDN_S571	AFDN	0.526847	18.7071	5.3984	0.00167633	0.0706574	FALSE	NS
ZDHHC5_S340	ZDHHC5	-0.891303	15.447	-5.39231	0.00168598	0.0708962	FALSE	NS
ZNF608_T1330	ZNF608	-0.711315	16.5819	-5.39172	0.00168692	0.0708962	FALSE	NS
REEP3_Y249	REEP3	-0.572303	16.3787	-5.39137	0.00168748	0.0708962	FALSE	NS
ANKRD26_S297	ANKRD26	-0.670181	16.4224	-5.38501	0.00169765	0.0712461	FALSE	NS
CASP8AP2_S889	CASP8AP2	0.515539	19.724	5.38382	0.00169956	0.0712492	FALSE	NS
RIPK2_S543	RIPK2	0.508573	16.8534	5.38155	0.00170321	0.0713077	FALSE	NS
KMT2A_S3040	KMT2A	0.639757	14.8145	5.38067	0.00170463	0.0713077	FALSE	NS
GRAMD2B_S84	GRAMD2B	-0.527595	16.8646	-5.3787	0.00170781	0.0713327	FALSE	NS
SEC61B_S61	SEC61B	1.50153	18.3897	5.37702	0.00171051	0.0713327	FALSE	NS
CUX1_S1352	CUX1	0.509771	18.9122	5.37688	0.00171075	0.0713327	FALSE	NS
DIAPH3_S1106	DIAPH3	-0.474644	19.2228	-5.37401	0.0017154	0.07145	FALSE	NS
NUP214_S1212	NUP214	0.824746	16.3888	5.37162	0.00171928	0.0714593	FALSE	NS
BCL7B_S175	BCL7B	0.626639	16.4381	5.36979	0.00172226	0.0714593	FALSE	NS
NUCKS1_S145	NUCKS1	-0.709532	20.3367	-5.3697	0.00172241	0.0714593	FALSE	NS
INF2_S1225	INF2	0.53664	18.7855	5.36934	0.001723	0.0714593	FALSE	NS
EPB41_S172	EPB41	-0.436317	18.7415	-5.36726	0.0017264	0.0715238	FALSE	NS
RTEL1_S803	RTEL1	-1.07394	15.4713	-5.36318	0.00173308	0.071724	FALSE	NS
NEXN_S254	NEXN	-0.818889	16.7721	-5.36164	0.0017356	0.0717518	FALSE	NS
ARHGEF40_S275	ARHGEF40	-0.492046	16.8228	-5.36042	0.00173762	0.0717589	FALSE	NS
TAB3_S521	TAB3	0.568035	15.9369	5.35868	0.00174048	0.0718004	FALSE	NS
DLC1_S549	DLC1	0.51249	17.5846	5.35606	0.00174481	0.0718261	FALSE	NS
DLC1_S563	DLC1	0.51249	17.5846	5.35606	0.00174481	0.0718261	FALSE	NS
ZNF608_T1421	ZNF608	-0.469342	19.3736	-5.35386	0.00174846	0.0719	FALSE	NS
MYCBP2_S2704	MYCBP2	0.492252	18.9751	5.35171	0.00175204	0.0719466	FALSE	NS
GPRIN1_S729	GPRIN1	-0.899364	19.2667	-5.35095	0.0017533	0.0719466	FALSE	NS
EIF4G1_T219	EIF4G1	-0.777485	17.1365	-5.34743	0.00175917	0.0721111	FALSE	NS
MIA2_S1280	MIA2	-0.915086	22.1313	-5.34629	0.00176107	0.0721126	FALSE	NS
WAPL_S515	WAPL	0.835691	16.362	5.34092	0.00177008	0.0723288	FALSE	NS
WAPL_T537	WAPL	0.835691	16.362	5.34092	0.00177008	0.0723288	FALSE	NS
TSHZ3_S346	TSHZ3	-0.425669	19.1569	-5.33906	0.0017732	0.0723803	FALSE	NS
KAT6A_S460	KAT6A	0.53599	19.601	5.33622	0.00177799	0.0724995	FALSE	NS
RNF169_S367	RNF169	0.438097	16.4268	5.33271	0.00178394	0.0726014	FALSE	NS
AKAP12_S313	AKAP12	0.906765	15.8844	5.33171	0.00178565	0.0726014	FALSE	NS
JCAD_S1296	JCAD	-0.530006	19.0737	-5.33144	0.00178611	0.0726014	FALSE	NS
CHD8_S2007	CHD8	-0.758445	20.7255	-5.32607	0.00179526	0.072768	FALSE	NS
PHF6_S168	PHF6	0.614183	17.2878	5.32573	0.00179584	0.072768	FALSE	NS
PHF6_S189	PHF6	0.614183	17.2878	5.32573	0.00179584	0.072768	FALSE	NS
SART1_S774	SART1	-0.618309	15.9711	-5.32188	0.00180242	0.0729587	FALSE	NS
MAP7D1_S125	MAP7D1	0.711306	20.006	5.31625	0.00181214	0.0732753	FALSE	NS
HSPA4L_S86	HSPA4L	-0.611792	17.4971	-5.315	0.00181429	0.0732861	FALSE	NS
CEP350_S2218	CEP350	-0.54562	13.5428	-5.31354	0.00181681	0.0733115	FALSE	NS
MDC1_S341	MDC1	0.663123	13.7771	5.31227	0.00181903	0.0733246	FALSE	NS
EME1_S131	EME1	-0.490332	19.6035	-5.31086	0.00182147	0.0733418	FALSE	NS
CDC42EP4_S133	CDC42EP4	-0.866693	16.8806	-5.30984	0.00182324	0.0733418	FALSE	NS
PIK3C2A_S272	PIK3C2A	0.609957	19.4889	5.30619	0.0018296	0.0734157	FALSE	NS
MTBP_S614	MTBP	1.39326	16.11	5.30602	0.00182989	0.0734157	FALSE	NS
MKI67_S2389	MKI67	0.947595	15.3396	5.3032	0.00183483	0.0734157	FALSE	NS
MKI67_T2375	MKI67	0.947595	15.3396	5.3032	0.00183483	0.0734157	FALSE	NS
CREBBP_S133	CREBBP	-0.644958	18.7692	-5.30253	0.001836	0.0734157	FALSE	NS
PHAX_T370	PHAX	0.904337	15.7418	5.30229	0.00183643	0.0734157	FALSE	NS
MAP4K4_T869	MAP4K4	0.523089	16.1455	5.29858	0.00184295	0.0735473	FALSE	NS
MRTFA_S398	MRTFA	1.10831	17.719	5.29826	0.00184352	0.0735473	FALSE	NS
CAMSAP2_S874	CAMSAP2	0.867468	17.0937	5.29429	0.00185053	0.0737512	FALSE	NS
MICALL2_S309	MICALL2	-0.44714	16.513	-5.29289	0.00185301	0.0737741	FALSE	NS
ARID4A_S183	ARID4A	-0.792734	19.0369	-5.29158	0.00185532	0.0737904	FALSE	NS
VPS50_S633	VPS50	0.915839	19.2006	5.28906	0.00185979	0.0738031	FALSE	NS
FXR2_S658	FXR2	-0.81933	18.4472	-5.28815	0.00186142	0.0738031	FALSE	NS
SMARCA4_S656	SMARCA4	0.471128	20.2803	5.28748	0.00186262	0.0738031	FALSE	NS
SIPA1L1_S341	SIPA1L1	-0.571828	16.2026	-5.28606	0.00186516	0.0738031	FALSE	NS
SIPA1L1_S359	SIPA1L1	-0.571828	16.2026	-5.28606	0.00186516	0.0738031	FALSE	NS
COIL_S588	COIL	0.694541	16.684	5.28448	0.00186797	0.0738036	FALSE	NS
ROBO2_S994	ROBO2	-0.54444	15.7656	-5.28392	0.00186898	0.0738036	FALSE	NS
BRWD3_S698	BRWD3	0.426749	16.9072	5.2821	0.00187223	0.0738568	FALSE	NS
MDFIC_S171	MDFIC	0.523081	17.4388	5.27881	0.00187815	0.0739956	FALSE	NS
ALS2_S505	ALS2	-0.739558	18.6265	-5.27802	0.00187956	0.0739956	FALSE	NS
PRRC2C_T2700	PRRC2C	-0.769447	19.3014	-5.27639	0.0018825	0.0740361	FALSE	NS
NDRG1_T340	NDRG1	-0.532487	18.2706	-5.27413	0.00188658	0.0741214	FALSE	NS
ACIN1_S727	ACIN1	-0.729332	18.3293	-5.26992	0.00189422	0.0742834	FALSE	NS
CLIP2_S365	CLIP2	1.49218	18.8937	5.26974	0.00189454	0.0742834	FALSE	NS
CCDC85C_S258	CCDC85C	-0.47548	18.476	-5.26828	0.00189719	0.0743125	FALSE	NS
MAST2_S1049	MAST2	-0.674827	17.043	-5.26165	0.00190932	0.0747119	FALSE	NS
POU3F3_S425	POU3F3	0.57159	16.2884	5.26042	0.00191157	0.0747248	FALSE	NS
TOP2B_S1464	TOP2B	1.11924	14.7017	5.25739	0.00191714	0.0748002	FALSE	NS
UBAP2L_S502	UBAP2L	-0.491474	19.3934	-5.25591	0.00191986	0.0748002	FALSE	NS
KMT2D_S2983	KMT2D	-0.522777	15.3462	-5.25533	0.00192095	0.0748002	FALSE	NS
SCAF11_S1183	SCAF11	-0.569513	16.1936	-5.25468	0.00192214	0.0748002	FALSE	NS
SIPA1L2_S1566	SIPA1L2	-0.417589	16.7819	-5.25413	0.00192315	0.0748002	FALSE	NS
TRIM28_T559	TRIM28	0.77697	20.3617	5.25291	0.00192541	0.074813	FALSE	NS
MCM3AP_S569	MCM3AP	-0.906353	20.485	-5.25145	0.00192811	0.0748431	FALSE	NS
ZNF598_S464	ZNF598	0.460113	15.9589	5.24891	0.00193284	0.0749516	FALSE	NS
YBX1_S224	YBX1	0.449961	14.9843	5.24738	0.00193568	0.0749868	FALSE	NS
COIL_S248	COIL	1.24822	17.3286	5.23964	0.00195016	0.0753871	FALSE	NS
RAPGEF1_S397	RAPGEF1	-0.68515	15.4579	-5.23697	0.00195517	0.0753871	FALSE	NS
POLR1D_S118	POLR1D	0.945682	13.0503	5.23564	0.00195768	0.0753871	FALSE	NS
RANBP2_T2516	RANBP2	0.430207	18.2453	5.23553	0.0019579	0.0753871	FALSE	NS
ATF7_S117	ATF7	0.551595	17.8416	5.23524	0.00195844	0.0753871	FALSE	NS
EPB41_S156	EPB41	-0.421262	18.8821	-5.23409	0.0019606	0.0753871	FALSE	NS
GLI3_S863	GLI3	0.906076	16.1265	5.23347	0.00196179	0.0753871	FALSE	NS
PDE3A_S325	PDE3A	1.0784	17.3857	5.23292	0.00196281	0.0753871	FALSE	NS
RALGAPA1_S874	RALGAPA1	-1.2713	16.9407	-5.23256	0.00196351	0.0753871	FALSE	NS
PI4KB_S524	PI4KB	0.948124	20.6416	5.22907	0.00197012	0.0755108	FALSE	NS
SHROOM3_S1254	SHROOM3	-1.02644	18.0137	-5.2288	0.00197062	0.0755108	FALSE	NS
CROCC_S1631	CROCC	-0.521564	16.9831	-5.22772	0.00197268	0.0755149	FALSE	NS
ALMS1_S2977	ALMS1	0.759848	15.3805	5.22055	0.00198639	0.0759647	FALSE	NS
SETDB1_S1079	SETDB1	-0.604993	20.4118	-5.21885	0.00198964	0.076014	FALSE	NS
JCAD_S782	JCAD	-0.666512	18.9864	-5.2177	0.00199186	0.076024	FALSE	NS
C1orf198_S187	C1orf198	-1.05599	18.8853	-5.20392	0.00201856	0.0769675	FALSE	NS
KIAA1328_S78	KIAA1328	-0.509347	17.3324	-5.20068	0.00202491	0.0769719	FALSE	NS
NUP214_S445	NUP214	0.590064	20.6116	5.19998	0.00202629	0.0769719	FALSE	NS
RREB1_S565	RREB1	0.44974	17.8958	5.1999	0.00202645	0.0769719	FALSE	NS
DLGAP4_S987	DLGAP4	-0.540336	16.9195	-5.19981	0.00202662	0.0769719	FALSE	NS
HEATR1_S1202	HEATR1	-0.655815	19.6255	-5.19873	0.00202873	0.0769765	FALSE	NS
DBF4_S369	DBF4	-0.540513	12.8144	-5.19731	0.00203152	0.0770071	FALSE	NS
CLSPN_S1328	CLSPN	-0.701167	18.9175	-5.19276	0.0020405	0.0772719	FALSE	NS
SLC38A2_S32	SLC38A2	-0.715523	15.9344	-5.18922	0.00204751	0.0774617	FALSE	NS
ANK2_T3869	ANK2	0.947538	19.4294	5.18754	0.00205085	0.0774659	FALSE	NS
CAMK2D_S373	CAMK2D	-0.810496	20.7126	-5.18716	0.00205161	0.0774659	FALSE	NS
ZNF318_S186	ZNF318	-1.09176	18.1531	-5.18343	0.00205904	0.0776707	FALSE	NS
ITPR3_S960	ITPR3	1.36891	18.5119	5.18062	0.00206467	0.0778073	FALSE	NS
ARHGAP12_S229	ARHGAP12	-0.634689	17.4183	-5.17617	0.00207361	0.0780284	FALSE	NS
LIPE_S963	LIPE	0.514605	17.1937	5.1757	0.00207456	0.0780284	FALSE	NS
DOCK7_T930	DOCK7	-0.74591	19.2852	-5.17152	0.002083	0.0782137	FALSE	NS
NUCKS1_S181	NUCKS1	-0.661857	19.8	-5.16999	0.00208608	0.0782137	FALSE	NS
MAP1B_S1792	MAP1B	-0.615753	17.1366	-5.16927	0.00208756	0.0782137	FALSE	NS
MAP1B_S1818	MAP1B	-0.615753	17.1366	-5.16927	0.00208756	0.0782137	FALSE	NS
MICALL1_S681	MICALL1	-0.867556	20.4582	-5.16791	0.00209032	0.0782418	FALSE	NS
CASP8AP2_T808	CASP8AP2	0.698128	14.3663	5.1664	0.00209339	0.078281	FALSE	NS
NCAPD3_S1396	NCAPD3	-0.586897	21.454	-5.16522	0.0020958	0.0782956	FALSE	NS
ARID3B_S344	ARID3B	0.859104	17.6753	5.16053	0.00210538	0.0785667	FALSE	NS
CNOT2_S190	CNOT2	-0.543122	20.1491	-5.15968	0.00210711	0.0785667	FALSE	NS
OCLN_S382	OCLN	-0.687413	17.7239	-5.15824	0.00211007	0.0786018	FALSE	NS
ARHGEF6_S697	ARHGEF6	0.895411	18.8612	5.1545	0.00211777	0.0787358	FALSE	NS
CHD8_T2049	CHD8	-0.705439	18.3486	-5.15412	0.00211855	0.0787358	FALSE	NS
AHNAK_S226	AHNAK	-0.42026	16.3946	-5.15326	0.00212033	0.0787358	FALSE	NS
AHNAK_S5128	AHNAK	0.77899	18.952	5.15209	0.00212275	0.0787358	FALSE	NS
DYNC1LI1_S426	DYNC1LI1	0.673412	18.2421	5.15157	0.00212383	0.0787358	FALSE	NS
SRRM2_S1374	SRRM2	0.742141	15.4719	5.14976	0.00212758	0.0787997	FALSE	NS
SMARCA4_S643	SMARCA4	0.543889	20.2964	5.14868	0.00212981	0.0788071	FALSE	NS
APPL1_S709	APPL1	0.425357	18.2298	5.14701	0.00213328	0.0788167	FALSE	NS
ARHGAP12_S242	ARHGAP12	-0.6706	16.7321	-5.1466	0.00213414	0.0788167	FALSE	NS
PPFIBP1_S80	PPFIBP1	0.575083	15.6254	5.14213	0.00214345	0.0788483	FALSE	NS
ZNF608_S1123	ZNF608	-0.422591	16.2716	-5.1416	0.00214456	0.0788483	FALSE	NS
LIN54_S325	LIN54	-0.473406	19.3412	-5.14099	0.00214583	0.0788483	FALSE	NS
LIN54_S352	LIN54	-0.473406	19.3412	-5.14099	0.00214583	0.0788483	FALSE	NS
TCF25_S163	TCF25	0.617864	18.2423	5.1406	0.00214666	0.0788483	FALSE	NS
RGCC_S111	RGCC	0.592149	16.0628	5.14035	0.00214719	0.0788483	FALSE	NS
POGZ_T269	POGZ	0.447215	17.5805	5.13725	0.0021537	0.0789025	FALSE	NS
POGZ_T285	POGZ	0.447215	17.5805	5.13725	0.0021537	0.0789025	FALSE	NS
SAFB_S820	SAFB	0.796761	19.2613	5.13529	0.00215782	0.0789025	FALSE	NS
PCM1_S125	PCM1	-0.675826	18.0965	-5.13466	0.00215915	0.0789025	FALSE	NS
ARFGEF2_S1546	ARFGEF2	-0.713049	18.6906	-5.13465	0.00215917	0.0789025	FALSE	NS
EML4_S159	EML4	-0.413607	19.0597	-5.13384	0.00216088	0.0789025	FALSE	NS
HELZ_T1176	HELZ	-0.51822	20.7194	-5.13013	0.00216871	0.0791141	FALSE	NS
FRYL_S1969	FRYL	0.695299	19.1915	5.12607	0.00217733	0.079354	FALSE	NS
PHLDB2_S225	PHLDB2	0.763056	19.2457	5.12443	0.00218084	0.0794071	FALSE	NS
ATAD2_S1314	ATAD2	0.523743	17.0506	5.12224	0.00218551	0.0794542	FALSE	NS
ZRANB2_S292	ZRANB2	-0.482812	17.7381	-5.1219	0.00218623	0.0794542	FALSE	NS
NUCKS1_S170	NUCKS1	-0.477858	16.8342	-5.12033	0.0021896	0.0794626	FALSE	NS
ATRX_S607	ATRX	0.758673	16.9693	5.11988	0.00219056	0.0794626	FALSE	NS
EFNB1_S299	EFNB1	-0.451543	17.0414	-5.11528	0.00220044	0.0797465	FALSE	NS
SCAF11_S701	SCAF11	0.624678	16.2791	5.1121	0.0022073	0.0799204	FALSE	NS
C2orf49_S216	C2orf49	0.667472	19.8747	5.11074	0.00221025	0.0799524	FALSE	NS
SCAF1_S322	SCAF1	0.487045	19.3347	5.10804	0.00221611	0.0800896	FALSE	NS
BCR_S441	BCR	-0.916355	15.833	-5.10579	0.00222101	0.0800919	FALSE	NS
TAB2_S467	TAB2	0.510364	19.2774	5.10521	0.00222226	0.0800919	FALSE	NS
ARHGEF11_S647	ARHGEF11	0.602008	17.4166	5.10516	0.00222237	0.0800919	FALSE	NS
UBE2V1_S181	UBE2V1	-0.442454	16.5695	-5.10307	0.00222692	0.0801081	FALSE	NS
PSMD11_S28	PSMD11	0.659114	17.9961	5.10301	0.00222706	0.0801081	FALSE	NS
HIPK1_Y381	HIPK1	0.420349	19.2032	5.10212	0.00222901	0.0801081	FALSE	NS
CDT1_S417	CDT1	-0.536136	16.0434	-5.09999	0.00223367	0.0802012	FALSE	NS
MKI67_T2283	MKI67	0.688976	18.68	5.09863	0.00223664	0.0802334	FALSE	NS
EIF3A_T502	EIF3A	0.429173	14.8227	5.09673	0.00224083	0.0803096	FALSE	NS
DTL_S499	DTL	0.938554	19.3034	5.09573	0.00224302	0.0803137	FALSE	NS
APC_S1044	APC	-1.15167	17.5507	-5.09417	0.00224646	0.0803626	FALSE	NS
SPECC1L_S845	SPECC1L	0.57428	19.6516	5.0907	0.00225414	0.080563	FALSE	NS
UBE2J1_S279	UBE2J1	1.00517	21.0237	5.08572	0.00226519	0.0806338	FALSE	NS
ATF7_S425	ATF7	0.483888	21.0755	5.08566	0.00226532	0.0806338	FALSE	NS
TMPO_S439	TMPO	-0.514644	18.923	-5.08522	0.0022663	0.0806338	FALSE	NS
ANLN_S258	ANLN	0.88183	15.2027	5.0851	0.00226657	0.0806338	FALSE	NS
BRPF1_S478	BRPF1	0.558819	17.9491	5.08456	0.00226777	0.0806338	FALSE	NS
OTUD5_S503	OTUD5	1.41343	17.1385	5.08363	0.00226985	0.0806338	FALSE	NS
STX10_S144	STX10	-0.489032	16.5628	-5.08298	0.00227129	0.0806338	FALSE	NS
AUNIP_S285	AUNIP	0.956464	13.8463	5.08233	0.00227275	0.0806338	FALSE	NS
HSPA4L_S591	HSPA4L	-0.706415	12.8952	-5.07868	0.00228093	0.0808498	FALSE	NS
BRSK2_S448	BRSK2	-0.669779	16.7828	-5.07067	0.00229896	0.0813467	FALSE	NS
ARHGAP12_S247	ARHGAP12	-0.576631	16.0157	-5.06964	0.0023013	0.0813467	FALSE	NS
FAM83G_S630	FAM83G	-0.595741	16.9017	-5.06889	0.00230301	0.0813467	FALSE	NS
EPB41_S712	EPB41	-0.712409	16.0991	-5.06875	0.00230333	0.0813467	FALSE	NS
WNK3_S1485	WNK3	-0.427321	18.7139	-5.06517	0.00231146	0.0815595	FALSE	NS
FYTTD1_S37	FYTTD1	0.647536	19.9012	5.06088	0.00232127	0.081831	FALSE	NS
NFATC1_S279	NFATC1	1.05103	15.7172	5.05536	0.00233394	0.0819069	FALSE	NS
RERE_S691	RERE	-0.450245	17.6113	-5.05502	0.00233473	0.0819069	FALSE	NS
ZC3H13_S250	ZC3H13	0.743474	19.1281	5.05457	0.00233575	0.0819069	FALSE	NS
SPTAN1_S1048	SPTAN1	-1.52947	18.9968	-5.05407	0.0023369	0.0819069	FALSE	NS
CREBBP_S2091	CREBBP	-0.519456	17.4373	-5.05396	0.00233716	0.0819069	FALSE	NS
FMN2_S531	FMN2	-0.522222	16.5658	-5.05349	0.00233825	0.0819069	FALSE	NS
CC2D1B_S555	CC2D1B	-0.523723	17.0502	-5.05304	0.00233929	0.0819069	FALSE	NS
CIC_T1464	CIC	-0.528267	17.8885	-5.05259	0.00234032	0.0819069	FALSE	NS
ATP1A1_Y22	ATP1A1	-0.75743	20.9316	-5.04947	0.00234755	0.0819846	FALSE	NS
ZCCHC8_S672	ZCCHC8	0.449682	19.7353	5.04943	0.00234764	0.0819846	FALSE	NS
WASHC2A_S923	WASHC2A	-0.917811	18.2007	-5.04889	0.00234888	0.0819846	FALSE	NS
NDC1_S521	NDC1	-0.454159	16.6492	-5.04795	0.00235108	0.0819874	FALSE	NS
MKI67_S3053	MKI67	0.781591	18.7818	5.04548	0.00235682	0.0821139	FALSE	NS
GATAD2B_T133	GATAD2B	-0.47875	18.1522	-5.04417	0.00235987	0.0821462	FALSE	NS
CHD7_S2546	CHD7	0.517103	20.0957	5.04297	0.00236267	0.0821702	FALSE	NS
SSX2IP_S553	SSX2IP	-0.594573	14.6112	-5.04199	0.00236497	0.0821763	FALSE	NS
TSC2_S1397	TSC2	-0.42425	18.0878	-5.03616	0.00237863	0.0825768	FALSE	NS
CTU2_S475	CTU2	-0.538539	17.2373	-5.0352	0.0023809	0.0825818	FALSE	NS
CLASP1_S568	CLASP1	-0.492175	16.5745	-5.03202	0.00238841	0.0826935	FALSE	NS
KAT6A_S1103	KAT6A	0.666582	17.1022	5.03037	0.0023923	0.0826935	FALSE	NS
MICALL1_S511	MICALL1	-0.442254	16.1977	-5.02962	0.00239409	0.0826935	FALSE	NS
MICALL1_S534	MICALL1	-0.442254	16.1977	-5.02962	0.00239409	0.0826935	FALSE	NS
CCDC88A_S1713	CCDC88A	-0.70805	17.4153	-5.02933	0.00239478	0.0826935	FALSE	NS
GPRIN1_S88	GPRIN1	-0.444222	16.9319	-5.02565	0.0024035	0.0828472	FALSE	NS
GPRIN1_T73	GPRIN1	-0.444222	16.9319	-5.02565	0.0024035	0.0828472	FALSE	NS
CLSPN_S732	CLSPN	0.583418	17.9771	5.02145	0.00241354	0.0830633	FALSE	NS
NCOA7_S397	NCOA7	-0.733622	18.0505	-5.02076	0.00241518	0.0830633	FALSE	NS
NAB2_S206	NAB2	0.744028	13.9106	5.0189	0.00241965	0.0830633	FALSE	NS
SNX15_T171	SNX15	0.601795	17.8918	5.01687	0.00242452	0.0830633	FALSE	NS
DOCK4_S1633	DOCK4	-0.476012	18.0842	-5.01574	0.00242724	0.0830633	FALSE	NS
CDK14_S109	CDK14	0.55736	18.2021	5.01406	0.0024313	0.0830633	FALSE	NS
ZNF318_S539	ZNF318	0.539295	20.7678	5.0138	0.00243193	0.0830633	FALSE	NS
EHD2_S492	EHD2	0.642166	15.3059	5.01357	0.00243249	0.0830633	FALSE	NS
DTL_S572	DTL	0.983867	17.1035	5.0133	0.00243314	0.0830633	FALSE	NS
NUP153_S345	NUP153	0.575068	16.4969	5.01322	0.00243334	0.0830633	FALSE	NS
NUP153_S360	NUP153	0.575068	16.4969	5.01322	0.00243334	0.0830633	FALSE	NS
MAP7D1_S427	MAP7D1	-0.545189	16.718	-5.01127	0.00243804	0.0831508	FALSE	NS
DYNC1LI1_S554	DYNC1LI1	0.879399	17.0265	5.00236	0.0024597	0.0837421	FALSE	NS
DYNC1LI1_T542	DYNC1LI1	0.879399	17.0265	5.00236	0.0024597	0.0837421	FALSE	NS
PRKD1_S261	PRKD1	0.557793	19.8039	5.0002	0.00246501	0.083805	FALSE	NS
TRIM28_T549	TRIM28	0.855289	17.9046	4.99984	0.00246587	0.083805	FALSE	NS
NCOR2_S82	NCOR2	0.633583	16.2232	4.99684	0.00247325	0.0839821	FALSE	NS
PALM_T170	PALM	-0.589657	19.4148	-4.99445	0.00247912	0.0840302	FALSE	NS
AKAP11_S30	AKAP11	0.63416	17.1195	4.99367	0.00248106	0.0840302	FALSE	NS
PABIR2_S108	PABIR2	-0.514221	18.1327	-4.99363	0.00248117	0.0840302	FALSE	NS
KANSL3_S538	KANSL3	0.394386	17.2678	4.99054	0.0024888	0.0841704	FALSE	NS
MIER1_S528	MIER1	-0.656081	18.7512	-4.98905	0.0024925	0.0841704	FALSE	NS
RRP1B_S755	RRP1B	-0.631752	15.8128	-4.98746	0.00249645	0.0841704	FALSE	NS
RRP1B_S770	RRP1B	-0.631752	15.8128	-4.98746	0.00249645	0.0841704	FALSE	NS
TMEM51_S145	TMEM51	-0.587686	15.4177	-4.98739	0.00249661	0.0841704	FALSE	NS
HEATR6_S652	HEATR6	-0.419063	15.7177	-4.98583	0.0025005	0.0841704	FALSE	NS
HEATR6_S671	HEATR6	-0.419063	15.7177	-4.98583	0.0025005	0.0841704	FALSE	NS
KDM3B_S301	KDM3B	1.01779	20.8763	4.97895	0.0025177	0.0845972	FALSE	NS
DACH1_S623	DACH1	0.597499	14.7026	4.97803	0.00252	0.0845972	FALSE	NS
DACH1_T609	DACH1	0.597499	14.7026	4.97803	0.00252	0.0845972	FALSE	NS
CARMIL1_T1244	CARMIL1	-0.629948	18.2759	-4.97728	0.0025219	0.0845972	FALSE	NS
CENPC_S542	CENPC	1.13865	15.329	4.9714	0.00253674	0.0848998	FALSE	NS
BCOR_S201	BCOR	-0.650955	18.2095	-4.97135	0.00253687	0.0848998	FALSE	NS
TRIM28_S699	TRIM28	0.590936	18.2098	4.97034	0.00253943	0.0848998	FALSE	NS
NACA_S2058	NACA	-0.590914	15.927	-4.96936	0.0025419	0.0848998	FALSE	NS
ASCC3_S186	ASCC3	-0.727627	14.849	-4.96688	0.00254819	0.0848998	FALSE	NS
PAG1_S162	PAG1	-0.736924	14.8548	-4.96681	0.00254837	0.0848998	FALSE	NS
USP36_S626	USP36	0.935757	18.1508	4.96679	0.00254844	0.0848998	FALSE	NS
USP36_S638	USP36	0.935757	18.1508	4.96679	0.00254844	0.0848998	FALSE	NS
RAI1_S1602	RAI1	1.75746	15.452	4.96466	0.00255385	0.0850072	FALSE	NS
E2F7_T87	E2F7	-0.48966	18.7186	-4.962	0.00256065	0.0851604	FALSE	NS
APBB2_S137	APBB2	0.583002	19.112	4.96024	0.00256516	0.0852372	FALSE	NS
RALGAPB_T746	RALGAPB	0.537822	17.4481	4.95728	0.00257277	0.0854169	FALSE	NS
REEP4_T214	REEP4	-0.514887	13.7032	-4.94953	0.00259278	0.0857242	FALSE	NS
PCNT_S1667	PCNT	0.560606	18.8573	4.94951	0.00259284	0.0857242	FALSE	NS
PDE1C_S482	PDE1C	0.684772	15.0574	4.94909	0.00259394	0.0857242	FALSE	NS
CBX8_S294	CBX8	0.388589	18.0014	4.94895	0.00259429	0.0857242	FALSE	NS
SENP1_S181	SENP1	0.584723	18.5225	4.94867	0.00259503	0.0857242	FALSE	NS
STK4_S427	STK4	-0.425312	16.561	-4.94857	0.00259529	0.0857242	FALSE	NS
MBD3_S68	MBD3	-0.416495	18.0682	-4.94709	0.00259914	0.0857781	FALSE	NS
MAPK6_S686	MAPK6	-0.647986	16.8848	-4.94314	0.00260943	0.0860446	FALSE	NS
MGA_S879	MGA	0.454437	19.386	4.94065	0.00261594	0.0861118	FALSE	NS
WAPL_S241	WAPL	-0.591451	19.6883	-4.9403	0.00261688	0.0861118	FALSE	NS
RIPK2_S541	RIPK2	0.761762	17.5608	4.9389	0.00262055	0.0861118	FALSE	NS
MAP1B_S1292	MAP1B	-0.458336	17.4988	-4.93818	0.00262242	0.0861118	FALSE	NS
MARCKS_S142	MARCKS	1.11811	22.2972	4.93813	0.00262257	0.0861118	FALSE	NS
ADD3_T664	ADD3	0.750569	14.9791	4.93622	0.00262759	0.0862038	FALSE	NS
PPFIA1_S266	PPFIA1	-0.431823	19.4426	-4.93474	0.00263148	0.0862273	FALSE	NS
P4HA1_S362	P4HA1	-0.754254	13.9128	-4.93371	0.0026342	0.0862273	FALSE	NS
FMN2_S494	FMN2	-0.497044	17.9198	-4.93342	0.00263498	0.0862273	FALSE	NS
ATP1A1_Y67	ATP1A1	-0.679405	21.6748	-4.92731	0.00265119	0.0866846	FALSE	NS
SIK3_S564	SIK3	0.802358	18.7484	4.92572	0.00265542	0.0866998	FALSE	NS
DENND4A_S1268	DENND4A	-0.573243	16.6041	-4.92545	0.00265613	0.0866998	FALSE	NS
NUP214_T460	NUP214	0.553549	21.1871	4.92425	0.00265934	0.0867315	FALSE	NS
BRSK1_S614	BRSK1	-0.49076	15.3913	-4.92083	0.00266849	0.086884	FALSE	NS
BRSK1_T599	BRSK1	-0.49076	15.3913	-4.92083	0.00266849	0.086884	FALSE	NS
MAPT_S756	MAPT	-0.594722	18.8697	-4.91779	0.00267666	0.0870646	FALSE	NS
R3HDM2_S867	R3HDM2	-0.901914	17.9897	-4.91709	0.00267853	0.0870646	FALSE	NS
MCM9_S939	MCM9	-0.549424	19.7019	-4.91423	0.00268625	0.0872425	FALSE	NS
ZC3HC1_S371	ZC3HC1	-0.53227	18.8766	-4.91315	0.00268917	0.0872642	FALSE	NS
MRTFA_S347	MRTFA	0.397173	19.8936	4.91174	0.00269298	0.0872645	FALSE	NS
EFNB1_S297	EFNB1	-0.607445	16.1253	-4.91148	0.00269368	0.0872645	FALSE	NS
CACNB2_S526	CACNB2	-0.615105	15.2775	-4.90886	0.0027008	0.0873879	FALSE	NS
MYBL2_T502	MYBL2	-0.576973	16.4397	-4.90832	0.00270226	0.0873879	FALSE	NS
KNL1_S74	KNL1	0.897103	17.4833	4.90759	0.00270425	0.0873879	FALSE	NS
LAS1L_S455	LAS1L	0.716849	16.239	4.90159	0.00272064	0.0877887	FALSE	NS
BCOR_S599	BCOR	-0.572688	19.5223	-4.90139	0.00272118	0.0877887	FALSE	NS
OSBPL11_T44	OSBPL11	-0.50816	21.0174	-4.89518	0.00273827	0.0881206	FALSE	NS
KLC2_S568	KLC2	-0.579189	18.1829	-4.8946	0.00273988	0.0881206	FALSE	NS
TANC1_S263	TANC1	-0.391786	17.8972	-4.89366	0.00274249	0.0881206	FALSE	NS
H1-4_T42	H1-4	-0.493765	17.5218	-4.89355	0.00274278	0.0881206	FALSE	NS
CDC27_S449	CDC27	0.770595	16.3562	4.89353	0.00274283	0.0881206	FALSE	NS
ZDHHC5_S358	ZDHHC5	-0.577093	19.0565	-4.88903	0.00275533	0.0883845	FALSE	NS
PLEKHM3_T115	PLEKHM3	-0.451474	17.2291	-4.88878	0.00275601	0.0883845	FALSE	NS
SETD2_S767	SETD2	0.578943	18.7633	4.88811	0.00275788	0.0883845	FALSE	NS
EPB41L2_S695	EPB41L2	-1.26133	17.5725	-4.8851	0.00276626	0.0884877	FALSE	NS
EPB41L2_S707	EPB41L2	-1.26133	17.5725	-4.8851	0.00276626	0.0884877	FALSE	NS
KCNB2_S473	KCNB2	-0.453379	16.5321	-4.8845	0.00276795	0.0884877	FALSE	NS
CCSER1_S463	CCSER1	-0.512042	16.4159	-4.88262	0.00277319	0.0885822	FALSE	NS
RPS6KA4_S359	RPS6KA4	0.639972	17.1525	4.87998	0.00278062	0.0886921	FALSE	NS
BAHD1_S321	BAHD1	0.696421	15.3794	4.87895	0.00278349	0.0886921	FALSE	NS
BAHD1_S386	BAHD1	0.696421	15.3794	4.87895	0.00278349	0.0886921	FALSE	NS
ATP1A1_Y696	ATP1A1	-0.848953	17.7475	-4.87657	0.00279021	0.0888331	FALSE	NS
ARID3B_S347	ARID3B	0.953166	14.886	4.87404	0.00279734	0.0889602	FALSE	NS
SLTM_T899	SLTM	0.71612	18.6097	4.87296	0.00280041	0.0889602	FALSE	NS
CABLES1_S302	CABLES1	-0.737374	18.7968	-4.87272	0.00280108	0.0889602	FALSE	NS
ZFC3H1_S977	ZFC3H1	-0.726501	18.4777	-4.87177	0.00280379	0.0889734	FALSE	NS
SIPA1_S88	SIPA1	0.927732	14.7591	4.86846	0.0028132	0.0891988	FALSE	NS
ZNF503_S167	ZNF503	-0.458999	16.805	-4.86666	0.00281831	0.0891988	FALSE	NS
TPR_S2167	TPR	0.574041	17.7867	4.86591	0.00282046	0.0891988	FALSE	NS
ALKBH5_S421	ALKBH5	-0.675568	15.6962	-4.8651	0.00282277	0.0891988	FALSE	NS
EPB41_T137	EPB41	-0.688356	13.8029	-4.86339	0.00282767	0.0891988	FALSE	NS
ZDHHC5_S369	ZDHHC5	-0.418943	16.9325	-4.86251	0.00283019	0.0891988	FALSE	NS
ZDHHC5_T383	ZDHHC5	-0.418943	16.9325	-4.86251	0.00283019	0.0891988	FALSE	NS
APBB2_T47	APBB2	-0.397334	16.1618	-4.8625	0.00283019	0.0891988	FALSE	NS
TP53BP1_S553	TP53BP1	-0.575078	20.0939	-4.86201	0.0028316	0.0891988	FALSE	NS
EME1_S129	EME1	0.439651	15.8239	4.85685	0.00284644	0.089521	FALSE	NS
EME1_S142	EME1	0.439651	15.8239	4.85685	0.00284644	0.089521	FALSE	NS
SHB_S223	SHB	-0.727905	17.2694	-4.85402	0.00285464	0.08965	FALSE	NS
TACC2_S2572	TACC2	-0.534854	17.0732	-4.85383	0.00285517	0.08965	FALSE	NS
BRD4_T309	BRD4	0.465856	15.8712	4.85064	0.00286444	0.0898229	FALSE	NS
CCDC102A_S41	CCDC102A	-0.487673	15.127	-4.85034	0.00286531	0.0898229	FALSE	NS
SEPTIN9_S42	SEPTIN9	-0.670444	19.7136	-4.84803	0.00287201	0.089944	FALSE	NS
ZNF367_S98	ZNF367	0.672479	13.1124	4.84742	0.00287381	0.089944	FALSE	NS
CDT1_S406	CDT1	-0.539387	18.4176	-4.84652	0.00287642	0.089953	FALSE	NS
POLR1A_T378	POLR1A	0.511488	18.6288	4.84323	0.00288606	0.0900888	FALSE	NS
AHNAK_S4439	AHNAK	-0.76176	14.238	-4.84285	0.00288716	0.0900888	FALSE	NS
LIMCH1_S315	LIMCH1	0.628562	17.9612	4.84266	0.00288773	0.0900888	FALSE	NS
DPYSL2_T563	DPYSL2	-0.433615	17.2722	-4.84071	0.00289345	0.0901221	FALSE	NS
DPYSL2_T576	DPYSL2	-0.433615	17.2722	-4.84071	0.00289345	0.0901221	FALSE	NS
NHERF2_S321	NHERF2	-0.906343	17.9162	-4.8383	0.00290054	0.0902275	FALSE	NS
NEK4_S675	NEK4	0.466015	18.861	4.83798	0.00290148	0.0902275	FALSE	NS
EPB41L2_S99	EPB41L2	-0.57741	21.7113	-4.83667	0.00290535	0.0902754	FALSE	NS
PHIP_T1492	PHIP	-0.439976	18.3756	-4.83535	0.00290925	0.0902952	FALSE	NS
MDC1_S776	MDC1	0.624923	16.1739	4.83359	0.00291444	0.0902952	FALSE	NS
SRRM2_S2545	SRRM2	-0.511838	17.0668	-4.83347	0.0029148	0.0902952	FALSE	NS
RANBP2_S2816	RANBP2	1.264	18.0628	4.8333	0.0029153	0.0902952	FALSE	NS
SAP30L_S111	SAP30L	-0.616196	16.033	-4.82938	0.00292696	0.0905129	FALSE	NS
DENND4C_S1085	DENND4C	-0.437844	17.9588	-4.82823	0.00293039	0.0905129	FALSE	NS
REPS1_S552	REPS1	-0.485634	16.956	-4.82777	0.00293175	0.0905129	FALSE	NS
SLBP_T289	SLBP	-0.496931	17.7031	-4.82738	0.0029329	0.0905129	FALSE	NS
TRIM28_S697	TRIM28	0.613851	20.0691	4.82702	0.002934	0.0905129	FALSE	NS
SPTBN1_S2355	SPTBN1	-0.443299	21.3065	-4.82399	0.00294304	0.0906923	FALSE	NS
CLSPN_S981	CLSPN	0.522048	17.6525	4.82273	0.00294682	0.0906923	FALSE	NS
CAST_S378	CAST	0.477805	18.0419	4.82273	0.00294683	0.0906923	FALSE	NS
KIF7_S907	KIF7	0.729829	20.0447	4.82081	0.00295261	0.0907979	FALSE	NS
SMARCA4_T628	SMARCA4	0.439256	20.2548	4.81845	0.00295969	0.0908978	FALSE	NS
EPB41L3_T84	EPB41L3	-0.396463	18.0059	-4.81817	0.00296054	0.0908978	FALSE	NS
EPS15_S802	EPS15	0.606586	14.8491	4.81636	0.00296601	0.0909215	FALSE	NS
EPS15_S831	EPS15	0.606586	14.8491	4.81636	0.00296601	0.0909215	FALSE	NS
AKAP13_S2732	AKAP13	-0.635256	18.3605	-4.81245	0.00297784	0.0910535	FALSE	NS
ARHGAP21_S1459	ARHGAP21	-0.4157	15.5942	-4.81221	0.00297857	0.0910535	FALSE	NS
EI24_S60	EI24	1.32926	16.3526	4.81152	0.00298068	0.0910535	FALSE	NS
CDC23_T581	CDC23	0.907086	13.8021	4.81123	0.00298157	0.0910535	FALSE	NS
BRPF1_S904	BRPF1	1.39658	17.9951	4.81107	0.00298205	0.0910535	FALSE	NS
ITPRID2_S391	ITPRID2	-0.75831	18.3634	-4.80565	0.00299858	0.0914513	FALSE	NS
PPP1R9B_S223	PPP1R9B	0.847386	15.324	4.80467	0.00300159	0.0914513	FALSE	NS
EYA3_T282	EYA3	-0.578794	15.3973	-4.80448	0.00300215	0.0914513	FALSE	NS
STX7_S153	STX7	0.542532	16.503	4.80098	0.00301289	0.0917063	FALSE	NS
RELL1_S256	RELL1	-0.483395	19.6838	-4.80017	0.00301539	0.0917105	FALSE	NS
MAP4K5_T345	MAP4K5	1.2246	16.9327	4.7991	0.00301869	0.0917105	FALSE	NS
PAK4_S164	PAK4	-0.548652	18.2822	-4.79864	0.00302012	0.0917105	FALSE	NS
MAP4K5_S447	MAP4K5	-0.42383	18.9119	-4.7966	0.0030264	0.0918291	FALSE	NS
CASP8AP2_S46	CASP8AP2	0.558803	16.6436	4.79254	0.00303898	0.0920634	FALSE	NS
TASOR_S722	TASOR	0.79059	14.2581	4.79225	0.00303989	0.0920634	FALSE	NS
FERMT2_S221	FERMT2	-0.521502	13.9854	-4.79083	0.0030443	0.0920634	FALSE	NS
ARHGEF28_S525	ARHGEF28	-0.535542	15.4978	-4.7893	0.00304906	0.0920634	FALSE	NS
SUGP2_S328	SUGP2	0.990338	20.678	4.78808	0.00305288	0.0920634	FALSE	NS
BBX_T594	BBX	0.517023	15.2714	4.7869	0.00305658	0.0920634	FALSE	NS
ARHGAP44_S834	ARHGAP44	-0.89133	17.1075	-4.78629	0.00305848	0.0920634	FALSE	NS
RANBP2_T2517	RANBP2	0.436519	14.5395	4.78612	0.003059	0.0920634	FALSE	NS
SHROOM2_S1183	SHROOM2	-0.463683	17.2432	-4.78601	0.00305936	0.0920634	FALSE	NS
PCIF1_S157	PCIF1	0.565018	15.0798	4.78558	0.00306071	0.0920634	FALSE	NS
POLR1G_S155	POLR1G	0.411595	18.0763	4.78522	0.00306182	0.0920634	FALSE	NS
REV3L_T1160	REV3L	0.373154	15.7488	4.78497	0.00306261	0.0920634	FALSE	NS
WIZ_S1197	WIZ	-0.397575	18.6449	-4.78277	0.00306951	0.0921866	FALSE	NS
POGZ_S1391	POGZ	0.612752	16.148	4.78215	0.00307146	0.0921866	FALSE	NS
CEP350_S1279	CEP350	0.501347	16.1914	4.78046	0.00307679	0.092204	FALSE	NS
CEP350_T1267	CEP350	0.501347	16.1914	4.78046	0.00307679	0.092204	FALSE	NS
DENND4C_S1024	DENND4C	0.525277	17.8025	4.77428	0.00309632	0.0927175	FALSE	NS
EPB41L5_S548	EPB41L5	-0.453627	20.0397	-4.77339	0.00309913	0.0927218	FALSE	NS
TSHZ3_S527	TSHZ3	-0.421606	14.8141	-4.77209	0.00310327	0.0927218	FALSE	NS
TAF6_S648	TAF6	-0.475362	18.8616	-4.77198	0.00310364	0.0927218	FALSE	NS
MAPT_S528	MAPT	-0.403177	17.4614	-4.77014	0.00310949	0.0927538	FALSE	NS
MAPT_S542	MAPT	-0.403177	17.4614	-4.77014	0.00310949	0.0927538	FALSE	NS
SRRM2_S795	SRRM2	-1.01279	20.048	-4.76901	0.00311308	0.0927894	FALSE	NS
AHNAK_S5754	AHNAK	-0.396053	18.5074	-4.76466	0.003127	0.0931328	FALSE	NS
CENPU_S100	CENPU	0.689236	17.1057	4.76362	0.00313036	0.0931613	FALSE	NS
WASHC2C_S727	WASHC2C	0.594491	14.7044	4.76212	0.00313519	0.0932334	FALSE	NS
ZBTB18_S226	ZBTB18	-0.426022	16.8987	-4.75897	0.00314534	0.0933227	FALSE	NS
RASAL2_S647	RASAL2	-0.607706	15.9048	-4.75861	0.00314648	0.0933227	FALSE	NS
RASAL2_S659	RASAL2	-0.607706	15.9048	-4.75861	0.00314648	0.0933227	FALSE	NS
HDGFL2_S246	HDGFL2	-0.516932	19.7915	-4.7582	0.00314782	0.0933227	FALSE	NS
AKAP12_S643	AKAP12	-0.742393	19.3077	-4.75607	0.00315472	0.0934432	FALSE	NS
SETD2_S657	SETD2	1.12199	15.8814	4.75295	0.00316485	0.0934432	FALSE	NS
SETD2_S671	SETD2	1.12199	15.8814	4.75295	0.00316485	0.0934432	FALSE	NS
HOMER3_S132	HOMER3	-0.610351	16.7056	-4.75285	0.00316517	0.0934432	FALSE	NS
USP31_S1187	USP31	-0.497368	17.0972	-4.75249	0.00316634	0.0934432	FALSE	NS
USP31_S1214	USP31	-0.497368	17.0972	-4.75249	0.00316634	0.0934432	FALSE	NS
PPP1R12C_S419	PPP1R12C	0.690368	17.8847	4.74754	0.00318248	0.0938482	FALSE	NS
ZNF609_T831	ZNF609	-0.583614	15.5628	-4.74677	0.00318502	0.0938516	FALSE	NS
MTDH_S506	MTDH	0.585539	16.0525	4.74358	0.00319548	0.0938818	FALSE	NS
EEF2_T70	EEF2	1.09792	18.4235	4.74337	0.00319617	0.0938818	FALSE	NS
MICALL1_S515	MICALL1	-0.675708	14.7538	-4.7426	0.00319869	0.0938818	FALSE	NS
E2F8_S86	E2F8	-0.58203	17.6286	-4.74252	0.00319895	0.0938818	FALSE	NS
TLE1_S300	TLE1	-0.668043	15.2435	-4.74204	0.00320056	0.0938818	FALSE	NS
ZXDC_S53	ZXDC	-0.51768	17.2369	-4.74203	0.00320057	0.0938818	FALSE	NS
GPRIN1_S479	GPRIN1	0.374594	16.9456	4.74112	0.00320358	0.0938991	FALSE	NS
TLK2_S76	TLK2	-0.704372	18.2436	-4.73971	0.00320823	0.0939643	FALSE	NS
LYSMD3_S141	LYSMD3	0.932877	14.7523	4.73563	0.00322173	0.0942648	FALSE	NS
DIXDC1_S288	DIXDC1	-0.572299	15.373	-4.73514	0.00322335	0.0942648	FALSE	NS
FANCI_S1297	FANCI	0.995361	16.6497	4.73291	0.00323079	0.094411	FALSE	NS
NEK9_S749	NEK9	0.50459	15.0201	4.73116	0.00323661	0.0945099	FALSE	NS
PUM2_S79	PUM2	-0.590345	17.0201	-4.72897	0.00324392	0.0946324	FALSE	NS
F11R_S298	F11R	-0.571538	21.2065	-4.72844	0.00324568	0.0946324	FALSE	NS
DENND2B_S477	DENND2B	0.537725	15.1145	4.72615	0.00325339	0.0947858	FALSE	NS
BAZ1A_S1366	BAZ1A	-0.524127	16.0201	-4.72051	0.00327235	0.0952125	FALSE	NS
THRAP3_S257	THRAP3	0.408728	16.9245	4.72034	0.00327295	0.0952125	FALSE	NS
CCDC88A_S1574	CCDC88A	-0.665218	15.0088	-4.71783	0.00328143	0.0953686	FALSE	NS
MAST3_S807	MAST3	-0.647762	16.1905	-4.71705	0.00328406	0.0953686	FALSE	NS
SCRIB_T1566	SCRIB	-0.699282	16.9087	-4.71657	0.00328569	0.0953686	FALSE	NS
QSER1_S627	QSER1	0.63673	18.6563	4.71498	0.00329109	0.095454	FALSE	NS
WASHC2C_S688	WASHC2C	0.748599	16.2915	4.71284	0.00329839	0.0955543	FALSE	NS
TTC28_S2133	TTC28	-0.456783	17.1521	-4.71252	0.00329948	0.0955543	FALSE	NS
KMT2A_S3049	KMT2A	0.498092	19.2382	4.70857	0.00331298	0.0958737	FALSE	NS
SVIL_S927	SVIL	-0.470262	16.4277	-4.70733	0.00331723	0.0959252	FALSE	NS
IRF2BP1_S78	IRF2BP1	-0.586339	20.5324	-4.70496	0.00332536	0.0959697	FALSE	NS
CREB1_S145	CREB1	0.728705	16.9522	4.70442	0.00332722	0.0959697	FALSE	NS
PDXDC1_S745	PDXDC1	-0.578485	15.4049	-4.704	0.00332867	0.0959697	FALSE	NS
PDXDC1_S757	PDXDC1	-0.578485	15.4049	-4.704	0.00332867	0.0959697	FALSE	NS
SCAF1_S335	SCAF1	0.474902	19.0249	4.70275	0.00333298	0.0960226	FALSE	NS
ZMYND8_S1097	ZMYND8	0.413216	15.531	4.6999	0.0033428	0.0961215	FALSE	NS
RUBCN_S211	RUBCN	-0.438609	19.1748	-4.69965	0.00334369	0.0961215	FALSE	NS
JCAD_S1347	JCAD	-0.60593	14.7952	-4.69897	0.00334603	0.0961215	FALSE	NS
EXOC7_S262	EXOC7	-0.483554	18.7127	-4.69889	0.00334633	0.0961215	FALSE	NS
SETD5_S847	SETD5	-0.558096	16.434	-4.69715	0.00335233	0.0961852	FALSE	NS
FBXO46_S322	FBXO46	-0.396162	16.6103	-4.69681	0.00335351	0.0961852	FALSE	NS
TAF4_S135	TAF4	0.381669	15.8254	4.6948	0.00336053	0.0963153	FALSE	NS
CENPJ_S274	CENPJ	-0.429337	18.9383	-4.69387	0.00336374	0.0963362	FALSE	NS
UNC5B_S499	UNC5B	-0.74236	13.7014	-4.69235	0.00336905	0.0963588	FALSE	NS
ELOA_T422	ELOA	-0.552956	18.8725	-4.69222	0.0033695	0.0963588	FALSE	NS
DENND4C_S1003	DENND4C	0.700291	16.3195	4.68645	0.00338972	0.0968656	FALSE	NS
FAM50A_S134	FAM50A	-0.67579	18.6633	-4.68448	0.00339666	0.0969924	FALSE	NS
CDC42EP4_S193	CDC42EP4	1.06488	18.9142	4.68345	0.00340028	0.0970242	FALSE	NS
MDC1_S818	MDC1	0.564713	16.7617	4.67993	0.00341272	0.0973077	FALSE	NS
NCOR2_S1491	NCOR2	-0.46723	17.7178	-4.67761	0.00342093	0.0974702	FALSE	NS
ANKRD11_T157	ANKRD11	-0.417677	14.376	-4.67423	0.00343297	0.0976101	FALSE	NS
MAST2_S912	MAST2	-0.528659	18.4096	-4.67204	0.00344078	0.0976101	FALSE	NS
WASL_S446	WASL	0.8138	18.0977	4.67136	0.00344324	0.0976101	FALSE	NS
ZNF148_S431	ZNF148	0.466601	19.3933	4.6706	0.00344596	0.0976101	FALSE	NS
POM121C_S701	POM121C	0.504344	17.9186	4.67049	0.00344633	0.0976101	FALSE	NS
CAMK2D_T391	CAMK2D	-0.760959	19.0725	-4.66818	0.00345462	0.0976101	FALSE	NS
RBMX_S368	RBMX	0.613494	15.1137	4.66684	0.00345943	0.0976101	FALSE	NS
TP53BP1_S438	TP53BP1	0.859228	20.4843	4.66582	0.0034631	0.0976101	FALSE	NS
TP53BP1_S452	TP53BP1	0.859228	20.4843	4.66582	0.0034631	0.0976101	FALSE	NS
SLC12A2_Y1135	SLC12A2	-0.519271	13.9027	-4.6656	0.00346391	0.0976101	FALSE	NS
CYFIP1_S595	CYFIP1	0.898252	16.8058	4.66559	0.00346392	0.0976101	FALSE	NS
DOCK7_S922	DOCK7	0.365089	18.4372	4.66557	0.003464	0.0976101	FALSE	NS
RIF1_S1443	RIF1	0.536023	18.5887	4.66503	0.00346596	0.0976101	FALSE	NS
ABCC4_S680	ABCC4	0.481645	18.2768	4.66473	0.00346703	0.0976101	FALSE	NS
GAB1_Y642	GAB1	0.498494	14.3822	4.66383	0.00347029	0.0976101	FALSE	NS
FAM53C_S245	FAM53C	0.362477	14.1315	4.66317	0.00347265	0.0976101	FALSE	NS
FAM53C_S258	FAM53C	0.362477	14.1315	4.66317	0.00347265	0.0976101	FALSE	NS
SNTA1_S214	SNTA1	0.670173	15.493	4.66279	0.00347404	0.0976101	FALSE	NS
SNTA1_S226	SNTA1	0.670173	15.493	4.66279	0.00347404	0.0976101	FALSE	NS
HTT_S452	HTT	0.446359	17.438	4.6622	0.00347618	0.0976101	FALSE	NS
RBM15B_S241	RBM15B	0.90829	16.3628	4.65945	0.00348612	0.0976888	FALSE	NS
RBM15B_T261	RBM15B	0.90829	16.3628	4.65945	0.00348612	0.0976888	FALSE	NS
RBMXL2_Y206	RBMXL2	0.697884	17.2656	4.65934	0.00348655	0.0976888	FALSE	NS
SLTM_S911	SLTM	0.753967	18.4111	4.65831	0.00349028	0.0977227	FALSE	NS
RANBP2_S1780	RANBP2	0.610653	15.2511	4.65722	0.00349423	0.0977629	FALSE	NS
WAC_T307	WAC	0.581874	16.3022	4.65543	0.00350076	0.0978747	FALSE	NS
MORC3_S574	MORC3	0.553225	20.8942	4.65267	0.00351082	0.0979984	FALSE	NS
PCBP1_S277	PCBP1	-0.494887	17.1626	-4.65259	0.00351112	0.0979984	FALSE	NS
TET2_T1138	TET2	-0.568356	16.1722	-4.65174	0.00351424	0.0979984	FALSE	NS
NDRG1_S348	NDRG1	-0.945645	18.0162	-4.65145	0.00351529	0.0979984	FALSE	NS
GTSE1_S474	GTSE1	-0.415993	17.5902	-4.64883	0.00352489	0.0981956	FALSE	NS
GLI2_S822	GLI2	1.00396	17.2345	4.6435	0.00354456	0.0986727	FALSE	NS
PLEKHA7_S163	PLEKHA7	-0.769107	18.6113	-4.64209	0.00354978	0.0987352	FALSE	NS
CCDC6_T399	CCDC6	0.411415	13.6127	4.64149	0.003552	0.0987352	FALSE	NS
BRIP1_S156	BRIP1	-0.421629	19.2938	-4.63994	0.00355772	0.0987352	FALSE	NS
CHD1_S102	CHD1	-0.412377	17.0745	-4.63951	0.00355933	0.0987352	FALSE	NS
RBM20_S1107	RBM20	-0.665366	19.1816	-4.63868	0.00356242	0.0987352	FALSE	NS
SETDB1_S126	SETDB1	-0.532231	18.0055	-4.63808	0.00356463	0.0987352	FALSE	NS
SETDB1_S138	SETDB1	-0.532231	18.0055	-4.63808	0.00356463	0.0987352	FALSE	NS
PPP1R9B_S207	PPP1R9B	-0.413497	20.4235	-4.63608	0.0035721	0.0988715	FALSE	NS
RREB1_S546	RREB1	0.440556	16.5414	4.63278	0.00358442	0.0990709	FALSE	NS
RREB1_S578	RREB1	0.440556	16.5414	4.63278	0.00358442	0.0990709	FALSE	NS
RAB11FIP5_S565	RAB11FIP5	0.803966	16.6765	4.63174	0.00358833	0.0991085	FALSE	NS
RCN2_S310	RCN2	-0.454844	16.0122	-4.62955	0.00359656	0.0992095	FALSE	NS
ZNF609_T849	ZNF609	-0.449313	17.0667	-4.6294	0.00359711	0.0992095	FALSE	NS
NUP153_S348	NUP153	0.632383	18.3994	4.62805	0.00360217	0.0992761	FALSE	NS
GAB2_S434	GAB2	-1.16613	14.9372	-4.6274	0.00360464	0.0992761	FALSE	NS
PCNP_S160	PCNP	-0.431727	19.1357	-4.6222	0.00362429	0.0997465	FALSE	NS
NAV1_T672	NAV1	0.439338	16.4621	4.62107	0.00362858	0.0997935	FALSE	NS
TOP2B_S1624	TOP2B	0.456822	16.1137	4.61926	0.00363543	0.099856	FALSE	NS
MPP2_S369	MPP2	-0.603172	15.6968	-4.61912	0.003636	0.099856	FALSE	NS
HIRA_S570	HIRA	-0.418832	16.75	-4.61785	0.00364083	0.0999181	FALSE	NS
TMEM51_S202	TMEM51	-0.645183	16.4095	-4.61426	0.00365452	0.100114	FALSE	NS
CCDC8_S157	CCDC8	-0.599265	11.7824	-4.61394	0.00365573	0.100114	FALSE	NS
CCDC8_S172	CCDC8	-0.599265	11.7824	-4.61394	0.00365573	0.100114	FALSE	NS
FAM83H_S537	FAM83H	-0.510834	18.4148	-4.61175	0.00366415	0.100254	FALSE	NS
ARHGAP20_S742	ARHGAP20	0.863672	15.9881	4.61107	0.00366675	0.100254	FALSE	NS
TXLNG_S134	TXLNG	0.873882	20.1016	4.61059	0.00366859	0.100254	FALSE	NS
DMWD_S431	DMWD	0.466706	14.1889	4.60561	0.0036878	0.100708	FALSE	NS
MAP1S_S644	MAP1S	-0.409361	15.4852	-4.60474	0.00369116	0.100729	FALSE	NS
TCF20_S1337	TCF20	0.56227	20.0716	4.6022	0.00370101	0.10092	FALSE	NS
ZNF318_T857	ZNF318	-0.561441	18.1956	-4.6016	0.00370335	0.10092	FALSE	NS
ZNF768_S167	ZNF768	1.12974	17.3428	4.59838	0.00371588	0.10119	FALSE	NS
KIAA1671_S1456	KIAA1671	0.543575	18.0691	4.59605	0.00372496	0.101366	FALSE	NS
MON1A_S202	MON1A	0.554323	14.8825	4.59438	0.00373151	0.101465	FALSE	NS
KAZN_S387	KAZN	-0.520748	17.3859	-4.59359	0.0037346	0.101465	FALSE	NS
DAAM2_S671	DAAM2	0.917539	14.8735	4.593	0.00373691	0.101465	FALSE	NS
PPFIA1_S251	PPFIA1	-0.385254	19.7264	-4.59206	0.00374061	0.101465	FALSE	NS
ATRX_S622	ATRX	0.566956	17.4037	4.58918	0.00375192	0.101465	FALSE	NS
TRPS1_T764	TRPS1	-0.374737	17.9041	-4.58885	0.00375325	0.101465	FALSE	NS
LARP1_S859	LARP1	-0.831738	19.9449	-4.58883	0.0037533	0.101465	FALSE	NS
SNX17_S462	SNX17	0.649756	17.1732	4.58882	0.00375335	0.101465	FALSE	NS
NOP2_T616	NOP2	0.663106	18.5071	4.58838	0.0037551	0.101465	FALSE	NS
LDHB_S103	LDHB	-0.383878	16.709	-4.58816	0.00375595	0.101465	FALSE	NS
AMOTL1_S939	AMOTL1	-0.531388	16.969	-4.5878	0.00375737	0.101465	FALSE	NS
SPECC1L_S1009	SPECC1L	0.584682	17.4074	4.58416	0.00377178	0.101783	FALSE	NS
LARP1_S797	LARP1	-0.390472	16.2482	-4.58268	0.00377764	0.10187	FALSE	NS
SLTM_S900	SLTM	0.401069	17.8972	4.58169	0.0037816	0.101906	FALSE	NS
USP45_S476	USP45	0.449673	15.3889	4.57854	0.00379413	0.102173	FALSE	NS
KNL1_T1043	KNL1	0.685663	14.9866	4.57685	0.0038009	0.102284	FALSE	NS
STOX1_S890	STOX1	0.61957	14.9875	4.57519	0.00380754	0.102392	FALSE	NS
WDR7_T953	WDR7	-0.706178	17.1737	-4.57393	0.00381261	0.102457	FALSE	NS
RIF1_S2209	RIF1	-0.590243	21.7761	-4.57211	0.00381991	0.102551	FALSE	NS
APC_S973	APC	-0.601493	19.8845	-4.57174	0.0038214	0.102551	FALSE	NS
HSP90B1_S320	HSP90B1	-1.04135	23.0326	-4.56651	0.0038425	0.102956	FALSE	NS
MKI67_T1371	MKI67	0.432355	19.0956	4.56635	0.00384316	0.102956	FALSE	NS
DDX20_S726	DDX20	-0.396726	21.3017	-4.56602	0.00384447	0.102956	FALSE	NS
PPP1R7_S41	PPP1R7	-0.519942	21.9211	-4.56428	0.00385153	0.103065	FALSE	NS
EXO1_T487	EXO1	-0.756532	18.348	-4.5632	0.00385592	0.103065	FALSE	NS
FAM83H_S949	FAM83H	0.565537	20.1798	4.56306	0.00385649	0.103065	FALSE	NS
RALGAPB_S1314	RALGAPB	-0.84527	13.7563	-4.55561	0.00388692	0.103806	FALSE	NS
LEO1_S292	LEO1	-0.587112	15.581	-4.55315	0.00389705	0.104005	FALSE	NS
SLC2A13_S32	SLC2A13	1.28554	16.7536	4.55196	0.00390195	0.104064	FALSE	NS
SASH1_S126	SASH1	-0.606996	17.1975	-4.5507	0.00390711	0.104131	FALSE	NS
INTS12_S407	INTS12	0.702372	15.6179	4.54568	0.00392791	0.104613	FALSE	NS
JCAD_S780	JCAD	-0.558944	18.3795	-4.54305	0.00393883	0.104692	FALSE	NS
DENND2B_Y638	DENND2B	0.42419	15.9778	4.543	0.00393904	0.104692	FALSE	NS
H1-6_T187	H1-6	-0.525204	17.8248	-4.54237	0.00394169	0.104692	FALSE	NS
H1-6_T199	H1-6	-0.525204	17.8248	-4.54237	0.00394169	0.104692	FALSE	NS
ARFGEF2_S1542	ARFGEF2	-0.430628	20.0788	-4.54097	0.00394751	0.104775	FALSE	NS
SETDB1_S150	SETDB1	-0.55834	17.7813	-4.53975	0.00395259	0.104838	FALSE	NS
NCOA5_S163	NCOA5	0.873769	18.7814	4.53444	0.00397487	0.105357	FALSE	NS
CEP170_S1274	CEP170	-0.500429	17.9027	-4.53026	0.00399249	0.105752	FALSE	NS
EPB41L3_S83	EPB41L3	-0.479564	17.7949	-4.5288	0.00399868	0.105843	FALSE	NS
PBRM1_S329	PBRM1	-0.426236	17.0187	-4.52788	0.00400259	0.105875	FALSE	NS
DNMT1_S201	DNMT1	0.737751	20.1166	4.52423	0.00401809	0.106124	FALSE	NS
BCAR1_S156	BCAR1	-0.533848	18.5075	-4.52395	0.00401929	0.106124	FALSE	NS
NEDD1_S539	NEDD1	0.56382	15.9201	4.52373	0.00402022	0.106124	FALSE	NS
CCDC138_S194	CCDC138	-0.560425	18.0242	-4.52203	0.00402749	0.106162	FALSE	NS
NUMA1_S1862	NUMA1	0.537362	18.194	4.52137	0.00403028	0.106162	FALSE	NS
EYA3_T293	EYA3	-0.545551	15.3439	-4.52062	0.00403349	0.106162	FALSE	NS
EP300_S102	EP300	-0.456163	13.0909	-4.51996	0.00403632	0.106162	FALSE	NS
TLE3_S216	TLE3	-0.461894	20.3793	-4.51928	0.00403923	0.106162	FALSE	NS
FGD1_S149	FGD1	0.693959	17.9152	4.51923	0.00403944	0.106162	FALSE	NS
PHF8_T901	PHF8	-0.602881	20.3151	-4.51891	0.00404084	0.106162	FALSE	NS
SH3RF3_S811	SH3RF3	-0.527184	19.7899	-4.51822	0.00404377	0.106167	FALSE	NS
MED1_S1446	MED1	-0.516346	17.9264	-4.51751	0.00404684	0.106176	FALSE	NS
TOP2B_S1565	TOP2B	0.441997	20.3414	4.51415	0.00406128	0.106436	FALSE	NS
TMX1_S240	TMX1	0.468277	17.7264	4.51393	0.00406224	0.106436	FALSE	NS
SALL1_S1212	SALL1	0.576121	19.6714	4.51301	0.00406621	0.106468	FALSE	NS
TMEM230_T38	TMEM230	0.549202	19.0555	4.51025	0.00407811	0.106706	FALSE	NS
RAB11FIP2_S174	RAB11FIP2	-0.55327	17.7529	-4.50963	0.00408082	0.106706	FALSE	NS
MPP7_S348	MPP7	-0.598758	16.27	-4.509	0.00408353	0.106706	FALSE	NS
NFATC4_S233	NFATC4	0.649552	14.9373	4.50543	0.00409907	0.107	FALSE	NS
CFDP1_S274	CFDP1	0.465328	17.6844	4.50515	0.0041003	0.107	FALSE	NS
MDFIC_S157	MDFIC	0.463146	17.7307	4.50341	0.00410788	0.107086	FALSE	NS
BLM_T183	BLM	-0.564018	15.3286	-4.50252	0.00411174	0.107086	FALSE	NS
GTSE1_S494	GTSE1	1.00828	15.639	4.50249	0.00411188	0.107086	FALSE	NS
UBXN7_S308	UBXN7	0.82116	11.9738	4.50045	0.00412081	0.107168	FALSE	NS
UBXN7_S322	UBXN7	0.82116	11.9738	4.50045	0.00412081	0.107168	FALSE	NS
NCOR1_S1278	NCOR1	-0.52899	18.6805	-4.49987	0.00412335	0.107168	FALSE	NS
MTDH_S126	MTDH	0.519323	18.9414	4.49916	0.00412649	0.107178	FALSE	NS
TCERG1_S848	TCERG1	0.813092	15.9953	4.49148	0.00416033	0.107985	FALSE	NS
BMP2K_S1121	BMP2K	0.747459	18.7509	4.4902	0.00416601	0.107988	FALSE	NS
BMP2K_S1136	BMP2K	0.747459	18.7509	4.4902	0.00416601	0.107988	FALSE	NS
MINK1_T589	MINK1	-0.380364	16.9233	-4.48941	0.00416949	0.108006	FALSE	NS
BICRAL_S1057	BICRAL	-0.432424	15.5367	-4.48833	0.00417431	0.108058	FALSE	NS
PHC1_T936	PHC1	0.578842	16.4444	4.4869	0.00418065	0.108078	FALSE	NS
PHC1_T951	PHC1	0.578842	16.4444	4.4869	0.00418065	0.108078	FALSE	NS
MLXIPL_S628	MLXIPL	0.509557	14.8357	4.48524	0.00418809	0.108126	FALSE	NS
MLXIPL_S656	MLXIPL	0.509557	14.8357	4.48524	0.00418809	0.108126	FALSE	NS
HIRA_S630	HIRA	-0.392827	16.899	-4.48386	0.00419422	0.108213	FALSE	NS
NELFE_S125	NELFE	0.541997	15.542	4.48122	0.00420603	0.108235	FALSE	NS
SACS_T4276	SACS	0.509951	17.0386	4.47987	0.00421211	0.108235	FALSE	NS
LEMD3_S275	LEMD3	1.09836	16.2424	4.47899	0.00421605	0.108235	FALSE	NS
MICALL2_S670	MICALL2	0.884961	17.0615	4.4775	0.00422277	0.108235	FALSE	NS
MICALL2_S683	MICALL2	0.884961	17.0615	4.4775	0.00422277	0.108235	FALSE	NS
FGD1_S174	FGD1	0.446314	16.6027	4.47732	0.00422358	0.108235	FALSE	NS
NKRF_S584	NKRF	-0.448772	17.8684	-4.47683	0.00422579	0.108235	FALSE	NS
INO80B_S111	INO80B	-0.554027	15.3822	-4.47676	0.00422612	0.108235	FALSE	NS
CDC42EP1_S315	CDC42EP1	-0.578247	19.2883	-4.4752	0.00423317	0.108235	FALSE	NS
AHNAK_S3377	AHNAK	-0.384947	17.7096	-4.47503	0.0042339	0.108235	FALSE	NS
PPHLN1_S214	PPHLN1	1.34594	17.787	4.47476	0.00423511	0.108235	FALSE	NS
DDX17_S77	DDX17	0.519727	16.6473	4.47394	0.00423886	0.108235	FALSE	NS
DOCK11_S172	DOCK11	0.380803	16.8442	4.47343	0.00424112	0.108235	FALSE	NS
DOCK11_S201	DOCK11	0.380803	16.8442	4.47343	0.00424112	0.108235	FALSE	NS
MICAL3_S1166	MICAL3	0.460504	14.203	4.47269	0.00424449	0.108235	FALSE	NS
MICAL3_S1181	MICAL3	0.460504	14.203	4.47269	0.00424449	0.108235	FALSE	NS
HTATSF1_S399	HTATSF1	1.09303	18.7871	4.47259	0.00424494	0.108235	FALSE	NS
PPFIBP1_S595	PPFIBP1	-0.459086	15.4513	-4.4725	0.00424534	0.108235	FALSE	NS
KDM1A_T117	KDM1A	-0.375921	17.0273	-4.46522	0.0042785	0.109009	FALSE	NS
MEN1_T612	MEN1	0.4073	15.9424	4.46453	0.00428166	0.109018	FALSE	NS
ARHGEF2_S163	ARHGEF2	0.917052	16.931	4.46013	0.00430183	0.109237	FALSE	NS
DEK_S274	DEK	-0.431146	16.2415	-4.46009	0.00430202	0.109237	FALSE	NS
PRKDC_S3044	PRKDC	-0.385813	13.8202	-4.45941	0.00430515	0.109237	FALSE	NS
MYH10_S1986	MYH10	-0.849241	20.5709	-4.45933	0.00430551	0.109237	FALSE	NS
TMEM51_T251	TMEM51	0.386362	19.6893	4.45914	0.00430637	0.109237	FALSE	NS
RALGAPB_T392	RALGAPB	-0.382481	19.4382	-4.45879	0.00430801	0.109237	FALSE	NS
GTF3C1_S1878	GTF3C1	0.445332	23.1022	4.45662	0.00431801	0.109237	FALSE	NS
ZFYVE16_S861	ZFYVE16	1.14989	15.3114	4.45648	0.00431864	0.109237	FALSE	NS
ZFYVE16_T848	ZFYVE16	1.14989	15.3114	4.45648	0.00431864	0.109237	FALSE	NS
CCM2_S44	CCM2	-0.421842	17.6469	-4.45602	0.00432077	0.109237	FALSE	NS
USP34_T3367	USP34	-0.500386	16.1394	-4.45592	0.00432126	0.109237	FALSE	NS
CRTC1_S78	CRTC1	0.429811	15.8071	4.45502	0.00432539	0.109268	FALSE	NS
ASXL2_S583	ASXL2	0.650657	19.3024	4.45444	0.0043281	0.109268	FALSE	NS
C2orf49_S194	C2orf49	0.369152	20.465	4.45201	0.00433935	0.10948	FALSE	NS
OXR1_S229	OXR1	0.965447	16.5387	4.4506	0.00434593	0.109575	FALSE	NS
DDX20_S514	DDX20	1.08583	14.9704	4.44903	0.00435323	0.10965	FALSE	NS
AHNAK_S161	AHNAK	0.61757	19.8769	4.44845	0.00435593	0.10965	FALSE	NS
GLCCI1_S289	GLCCI1	0.640217	14.4877	4.44762	0.00435981	0.10965	FALSE	NS
DNAJC21_S525	DNAJC21	-0.618871	16.5531	-4.44753	0.00436023	0.10965	FALSE	NS
SLMAP_S160	SLMAP	0.498247	16.8872	4.4458	0.00436831	0.109769	FALSE	NS
PKP3_S261	PKP3	-0.441518	16.5111	-4.44531	0.00437059	0.109769	FALSE	NS
SMTN_S316	SMTN	-0.73437	16.2093	-4.44345	0.00437931	0.109916	FALSE	NS
PRKD1_T235	PRKD1	0.667671	16.5505	4.44284	0.00438216	0.109917	FALSE	NS
SH3D19_S381	SH3D19	-0.56935	18.2535	-4.44131	0.00438939	0.110005	FALSE	NS
LMNA_S433	LMNA	1.29241	15.6314	4.44089	0.00439136	0.110005	FALSE	NS
SCRIB_S1589	SCRIB	-0.727535	18.0357	-4.44011	0.00439503	0.110026	FALSE	NS
CEP131_S141	CEP131	-0.449264	17.6496	-4.43907	0.00439991	0.110077	FALSE	NS
CHAMP1_S462	CHAMP1	-0.529438	19.7346	-4.43808	0.00440458	0.110123	FALSE	NS
WASHC2C_S1008	WASHC2C	0.371418	17.4125	4.43694	0.00440996	0.110187	FALSE	NS
IGF2R_S2493	IGF2R	-0.724296	17.5268	-4.43616	0.00441368	0.110209	FALSE	NS
FGD6_S454	FGD6	-0.655793	17.7093	-4.43328	0.00442732	0.110412	FALSE	NS
FANCM_S1339	FANCM	-0.401865	14.6377	-4.43324	0.00442752	0.110412	FALSE	NS
SSRP1_S682	SSRP1	-0.554124	19.7317	-4.43172	0.00443477	0.110428	FALSE	NS
UVRAG_S563	UVRAG	-0.352539	18.3075	-4.4316	0.00443532	0.110428	FALSE	NS
UNG_S97	UNG	-0.358982	16.5938	-4.43131	0.00443672	0.110428	FALSE	NS
NUP98_S636	NUP98	0.474088	19.527	4.42988	0.00444353	0.110462	FALSE	NS
PEAK1_S820	PEAK1	-0.383778	17.7236	-4.42975	0.00444414	0.110462	FALSE	NS
INPP5F_S950	INPP5F	-0.514628	18.3171	-4.42767	0.00445405	0.110462	FALSE	NS
CLASP1_S1240	CLASP1	-0.498781	18.1614	-4.42758	0.00445451	0.110462	FALSE	NS
KMT2D_T2002	KMT2D	-0.74198	15.5524	-4.42655	0.00445943	0.110462	FALSE	NS
YEATS2_T649	YEATS2	0.388833	15.107	4.42646	0.00445986	0.110462	FALSE	NS
ERCC5_S403	ERCC5	0.493407	15.7816	4.42513	0.00446626	0.110462	FALSE	NS
ERCC5_S416	ERCC5	0.493407	15.7816	4.42513	0.00446626	0.110462	FALSE	NS
BRSK2_S450	BRSK2	-0.442587	15.3692	-4.42459	0.00446885	0.110462	FALSE	NS
FAM13A_S905	FAM13A	-0.446169	17.159	-4.42451	0.00446922	0.110462	FALSE	NS
PLEKHG2_S1065	PLEKHG2	0.458184	16.1293	4.42446	0.00446943	0.110462	FALSE	NS
CEP192_S107	CEP192	-0.439546	13.4708	-4.42284	0.00447722	0.110584	FALSE	NS
RAB3GAP1_T561	RAB3GAP1	0.8203	15.4507	4.42162	0.0044831	0.110659	FALSE	NS
ZNF609_S817	ZNF609	-0.443428	17.2159	-4.41998	0.00449103	0.110722	FALSE	NS
CIZ1_T903	CIZ1	-0.391865	14.1947	-4.41935	0.00449405	0.110722	FALSE	NS
DYNC1LI1_S550	DYNC1LI1	0.656225	17.8765	4.41932	0.00449422	0.110722	FALSE	NS
FEZ2_S208	FEZ2	-0.431209	16.0479	-4.41829	0.00449918	0.110722	FALSE	NS
EXOC4_S240	EXOC4	-0.667743	12.9977	-4.41814	0.00449993	0.110722	FALSE	NS
NUFIP2_S230	NUFIP2	-0.447199	22.4831	-4.41598	0.00451036	0.110822	FALSE	NS
SLAIN2_S159	SLAIN2	-0.391711	17.723	-4.41581	0.0045112	0.110822	FALSE	NS
NSD3_S649	NSD3	0.650646	16.1495	4.41553	0.00451257	0.110822	FALSE	NS
USP9X_S1625	USP9X	0.704522	18.8807	4.41428	0.00451865	0.110901	FALSE	NS
CLASP2_S339	CLASP2	-0.598109	20.0173	-4.41152	0.00453207	0.11116	FALSE	NS
NAV1_S1015	NAV1	0.555453	15.9269	4.40803	0.00454912	0.111508	FALSE	NS
NDC1_S458	NDC1	-0.399266	16.4832	-4.40291	0.00457429	0.112039	FALSE	NS
PCBP1_S291	PCBP1	-0.550732	21.562	-4.40109	0.00458327	0.112039	FALSE	NS
CTDSPL_S41	CTDSPL	0.579699	17.4684	4.40055	0.00458592	0.112039	FALSE	NS
CTDSPL_S71	CTDSPL	0.579699	17.4684	4.40055	0.00458592	0.112039	FALSE	NS
RBMX_S345	RBMX	1.63267	18.3341	4.40033	0.00458702	0.112039	FALSE	NS
IRS2_S574	IRS2	0.551597	18.0102	4.40011	0.00458811	0.112039	FALSE	NS
SUPT20H_S521	SUPT20H	0.842856	17.3424	4.39869	0.00459511	0.112139	FALSE	NS
DDX10_S553	DDX10	0.436289	18.8804	4.3967	0.00460503	0.112311	FALSE	NS
F2RL1_S402	F2RL1	-0.440086	20.922	-4.3942	0.00461743	0.112466	FALSE	NS
KIAA1143_S159	KIAA1143	-0.956479	14.4528	-4.39403	0.00461828	0.112466	FALSE	NS
XRCC1_S314	XRCC1	-0.52233	20.691	-4.39309	0.00462299	0.112466	FALSE	NS
XRCC1_T282	XRCC1	-0.52233	20.691	-4.39309	0.00462299	0.112466	FALSE	NS
RIF1_S1652	RIF1	0.415152	18.5473	4.39185	0.00462915	0.112545	FALSE	NS
PLEC_S4408	PLEC	-0.596989	16.5756	-4.38794	0.00464873	0.11295	FALSE	NS
REPS2_S564	REPS2	-0.404891	17.3202	-4.38696	0.00465364	0.112999	FALSE	NS
MYBL2_T434	MYBL2	-0.482987	14.8559	-4.38577	0.00465962	0.113033	FALSE	NS
LIN28B_S237	LIN28B	-0.395257	19.9112	-4.38552	0.00466089	0.113033	FALSE	NS
ZBTB10_S692	ZBTB10	-0.527601	15.8871	-4.38468	0.00466515	0.113066	FALSE	NS
FARP1_S919	FARP1	-0.510559	16.7162	-4.37748	0.00470154	0.113755	FALSE	NS
FARP1_S933	FARP1	-0.510559	16.7162	-4.37748	0.00470154	0.113755	FALSE	NS
RAPGEF2_S1100	RAPGEF2	-0.474269	18.705	-4.37717	0.00470316	0.113755	FALSE	NS
SLBP_S54	SLBP	-0.495645	16.7254	-4.37674	0.00470532	0.113755	FALSE	NS
TLK2_T105	TLK2	-0.695447	16.7749	-4.37599	0.00470914	0.113776	FALSE	NS
MTM1_S615	MTM1	0.55086	15.6548	4.37541	0.00471213	0.113778	FALSE	NS
PRKD1_S424	PRKD1	0.485422	14.8235	4.37481	0.00471514	0.11378	FALSE	NS
CDK18_S103	CDK18	0.545869	19.8454	4.37307	0.00472405	0.113876	FALSE	NS
TLE1_T325	TLE1	-0.632237	19.6377	-4.37288	0.00472502	0.113876	FALSE	NS
PEAK1_T1160	PEAK1	0.38226	14.3993	4.36861	0.00474689	0.114332	FALSE	NS
FHDC1_S512	FHDC1	-0.463181	15.7436	-4.36774	0.00475138	0.114369	FALSE	NS
KMT2D_T2001	KMT2D	-0.535225	14.0344	-4.3671	0.00475467	0.114378	FALSE	NS
BCL7B_S93	BCL7B	0.536196	14.2817	4.36504	0.0047653	0.114562	FALSE	NS
TNKS1BP1_S756	TNKS1BP1	-0.396305	14.2886	-4.36381	0.00477164	0.114643	FALSE	NS
DTNA_S674	DTNA	0.400537	18.9207	4.36273	0.00477722	0.114644	FALSE	NS
DNAJC14_S40	DNAJC14	-0.558547	14.8872	-4.36255	0.00477816	0.114644	FALSE	NS
AHNAK_S1465	AHNAK	0.835171	14.6133	4.36148	0.00478368	0.114644	FALSE	NS
ABLIM1_S464	ABLIM1	0.428927	17.8876	4.36119	0.00478522	0.114644	FALSE	NS
MARCKSL1_S142	MARCKSL1	-0.763553	21.3107	-4.36095	0.00478643	0.114644	FALSE	NS
ANK2_S3870	ANK2	1.60928	19.2952	4.35911	0.00479601	0.114766	FALSE	NS
DENND4A_S754	DENND4A	-0.693932	12.6476	-4.35826	0.00480042	0.114766	FALSE	NS
SLC19A1_S502	SLC19A1	-0.573034	18.2437	-4.35809	0.0048013	0.114766	FALSE	NS
TMEM115_S323	TMEM115	-0.872547	16.6533	-4.35746	0.00480458	0.114766	FALSE	NS
COBLL1_S351	COBLL1	-0.403668	20.2094	-4.35712	0.00480633	0.114766	FALSE	NS
FRMD3_S432	FRMD3	0.565836	16.5908	4.35523	0.00481622	0.114888	FALSE	NS
ZNF638_S396	ZNF638	0.362775	16.9004	4.35391	0.00482311	0.114888	FALSE	NS
SLC23A2_S104	SLC23A2	1.08601	16.8313	4.35388	0.00482329	0.114888	FALSE	NS
SLC23A2_S90	SLC23A2	1.08601	16.8313	4.35388	0.00482329	0.114888	FALSE	NS
SMARCA4_T615	SMARCA4	0.577682	17.6807	4.35148	0.00483584	0.115085	FALSE	NS
KDM2A_S781	KDM2A	-0.362664	16.7736	-4.35063	0.00484029	0.115085	FALSE	NS
VAPB_S160	VAPB	0.627146	16.2826	4.3506	0.00484047	0.115085	FALSE	NS
SLC9A1_S824	SLC9A1	0.445575	21.233	4.34883	0.00484979	0.115136	FALSE	NS
SCRIB_S1605	SCRIB	-0.65145	18.2576	-4.34866	0.00485066	0.115136	FALSE	NS
TOP2B_S1576	TOP2B	0.483852	20.3516	4.3485	0.00485152	0.115136	FALSE	NS
DNMT1_S167	DNMT1	0.768183	20.7627	4.34366	0.00487706	0.115671	FALSE	NS
IRF2BP2_S473	IRF2BP2	-0.446316	18.0691	-4.33784	0.00490799	0.116177	FALSE	NS
TMEM230_S37	TMEM230	0.480859	18.3111	4.33756	0.00490951	0.116177	FALSE	NS
FERMT2_S175	FERMT2	-0.469035	19.8641	-4.33756	0.00490951	0.116177	FALSE	NS
NIFK_S259	NIFK	0.62056	20.6228	4.3374	0.00491037	0.116177	FALSE	NS
SLCO4C1_S38	SLCO4C1	0.65769	16.2986	4.33674	0.00491389	0.11619	FALSE	NS
KANK2_S409	KANK2	-0.416625	20.0105	-4.33578	0.00491899	0.116216	FALSE	NS
EMSY_S1149	EMSY	0.351625	18.523	4.33534	0.00492133	0.116216	FALSE	NS
SSH1_S921	SSH1	0.481699	17.4671	4.33483	0.00492411	0.116216	FALSE	NS
DTL_S501	DTL	-0.84324	16.5313	-4.33275	0.00493523	0.116216	FALSE	NS
DTL_S514	DTL	-0.84324	16.5313	-4.33275	0.00493523	0.116216	FALSE	NS
MBOAT2_S496	MBOAT2	0.474133	18.9134	4.33258	0.00493615	0.116216	FALSE	NS
RRP15_S62	RRP15	-0.462384	15.5208	-4.33236	0.00493734	0.116216	FALSE	NS
RIF1_S1890	RIF1	0.417194	18.2514	4.33205	0.004939	0.116216	FALSE	NS
JMJD1C_S344	JMJD1C	0.514622	20.8197	4.33136	0.00494272	0.116233	FALSE	NS
RIC1_S1031	RIC1	0.922173	16.7426	4.32666	0.00496804	0.116636	FALSE	NS
SNTB1_S115	SNTB1	-0.479366	18.1966	-4.32648	0.004969	0.116636	FALSE	NS
MTM1_T600	MTM1	0.403646	16.1478	4.32625	0.00497025	0.116636	FALSE	NS
ADD1_S28	ADD1	0.431537	20.5727	4.32595	0.00497189	0.116636	FALSE	NS
MKI67_S2298	MKI67	0.494935	16.1181	4.32398	0.00498257	0.116746	FALSE	NS
MKI67_T2285	MKI67	0.494935	16.1181	4.32398	0.00498257	0.116746	FALSE	NS
KLF16_S260	KLF16	-0.56649	14.2528	-4.32332	0.00498612	0.116758	FALSE	NS
CYCS_S60	CYCS	0.458622	16.6661	4.32154	0.00499581	0.116915	FALSE	NS
ZGPAT_S385	ZGPAT	-0.489257	16.8405	-4.31928	0.00500815	0.117078	FALSE	NS
HNRNPM_S667	HNRNPM	-0.57943	21.0871	-4.31915	0.00500885	0.117078	FALSE	NS
RNF25_S464	RNF25	1.19928	18.0805	4.31644	0.00502366	0.1173	FALSE	NS
SLTM_S923	SLTM	0.739238	17.1855	4.31602	0.00502595	0.1173	FALSE	NS
PKN2_S373	PKN2	-0.495738	17.317	-4.31576	0.00502741	0.1173	FALSE	NS
STX10_S146	STX10	0.594079	18.2093	4.31069	0.00505525	0.117879	FALSE	NS
FOXK1_S251	FOXK1	-0.431242	20.2428	-4.30923	0.00506332	0.117986	FALSE	NS
PPP4R3A_S792	PPP4R3A	-0.741895	16.5121	-4.3084	0.0050679	0.117986	FALSE	NS
PLEKHG3_T1054	PLEKHG3	-0.363301	14.8468	-4.30821	0.00506895	0.117986	FALSE	NS
KIAA1328_S241	KIAA1328	0.427612	15.1596	4.30723	0.00507439	0.118041	FALSE	NS
ZNF837_S101	ZNF837	-0.452381	15.6608	-4.3042	0.00509121	0.118361	FALSE	NS
KMT2D_S4752	KMT2D	-0.375964	21.5367	-4.30261	0.00510005	0.118496	FALSE	NS
STMN3_S64	STMN3	-0.470715	16.7131	-4.30204	0.00510323	0.118499	FALSE	NS
MTA1_S596	MTA1	-0.392255	22.134	-4.30133	0.00510718	0.11852	FALSE	NS
C19orf47_S152	C19orf47	0.408484	17.2359	4.29991	0.00511513	0.11861	FALSE	NS
DLGAP4_S427	DLGAP4	-0.61222	15.8942	-4.29904	0.00511999	0.11861	FALSE	NS
MAST3_S819	MAST3	-0.705996	15.861	-4.29899	0.00512023	0.11861	FALSE	NS
GSE1_S735	GSE1	-0.786102	17.8425	-4.29702	0.00513129	0.118768	FALSE	NS
RAI14_S299	RAI14	0.333333	18.6176	4.29668	0.00513319	0.118768	FALSE	NS
ZNF827_S237	ZNF827	-0.471213	14.5203	-4.29585	0.00513784	0.118773	FALSE	NS
GIGYF2_S696	GIGYF2	0.774356	12.5382	4.29555	0.00513952	0.118773	FALSE	NS
RBMXL1_S340	RBMXL1	1.56985	17.7985	4.29473	0.00514416	0.118809	FALSE	NS
GON4L_S2068	GON4L	-0.42405	16.0284	-4.29364	0.00515027	0.118879	FALSE	NS
CCNE2_S38	CCNE2	-0.576286	19.3368	-4.29278	0.00515516	0.118921	FALSE	NS
SNW1_S247	SNW1	-0.382294	14.8081	-4.29123	0.00516388	0.118928	FALSE	NS
BCL9_S119	BCL9	1.72532	16.4067	4.29116	0.0051643	0.118928	FALSE	NS
IRF2BP1_S200	IRF2BP1	-0.637694	18.5808	-4.29109	0.00516467	0.118928	FALSE	NS
SACS_S4277	SACS	0.451997	18.1061	4.28847	0.00517949	0.119199	FALSE	NS
MAP1B_T1944	MAP1B	-0.480645	17.9733	-4.28535	0.00519721	0.119536	FALSE	NS
RAB11B_T55	RAB11B	0.583609	17.119	4.28342	0.00520819	0.119717	FALSE	NS
DDX52_S36	DDX52	0.935695	16.1873	4.27762	0.00524138	0.120283	FALSE	NS
TBX3_S382	TBX3	-0.378104	17.7642	-4.27733	0.00524309	0.120283	FALSE	NS
CABIN1_S29	CABIN1	0.629622	16.796	4.27696	0.00524519	0.120283	FALSE	NS
CABIN1_T41	CABIN1	0.629622	16.796	4.27696	0.00524519	0.120283	FALSE	NS
STX7_S155	STX7	0.46494	15.9818	4.27626	0.00524924	0.120304	FALSE	NS
MATR3_S169	MATR3	0.526929	16.1322	4.27555	0.00525332	0.120327	FALSE	NS
USP42_S495	USP42	0.616086	16.4522	4.27404	0.00526202	0.120342	FALSE	NS
SMARCC1_Y164	SMARCC1	0.526698	14.9238	4.27338	0.0052658	0.120342	FALSE	NS
NUP153_S533	NUP153	0.434685	17.9085	4.27328	0.00526638	0.120342	FALSE	NS
NUP153_T546	NUP153	0.434685	17.9085	4.27328	0.00526638	0.120342	FALSE	NS
GTF3C1_S573	GTF3C1	0.79531	17.1338	4.27192	0.00527427	0.12043	FALSE	NS
POLDIP3_S397	POLDIP3	0.353528	20.0302	4.27144	0.00527702	0.12043	FALSE	NS
WASHC2C_S700	WASHC2C	0.459425	16.0415	4.271	0.00527957	0.12043	FALSE	NS
IRS4_S825	IRS4	-0.461088	15.952	-4.26985	0.00528626	0.120512	FALSE	NS
MPHOSPH6_T164	MPHOSPH6	-0.357861	18.6099	-4.26875	0.00529263	0.120586	FALSE	NS
GTF2F1_S454	GTF2F1	0.45766	19.8046	4.26683	0.00530377	0.12065	FALSE	NS
ESS2_S420	ESS2	0.479788	15.9202	4.2667	0.00530453	0.12065	FALSE	NS
SLX4_S1065	SLX4	-0.426648	16.693	-4.26638	0.0053064	0.12065	FALSE	NS
FCHO2_S417	FCHO2	-0.370733	20.6375	-4.26613	0.00530788	0.12065	FALSE	NS
ZC2HC1A_S237	ZC2HC1A	-0.546569	19.7811	-4.2612	0.00533666	0.121115	FALSE	NS
MSH6_S26	MSH6	-0.687381	21.296	-4.26114	0.00533702	0.121115	FALSE	NS
ERBIN_S625	ERBIN	0.404395	21.4218	4.26049	0.00534082	0.121115	FALSE	NS
ERBIN_S637	ERBIN	0.404395	21.4218	4.26049	0.00534082	0.121115	FALSE	NS
REEP3_S250	REEP3	-0.560957	20.7518	-4.25985	0.00534457	0.121129	FALSE	NS
EPB41L5_S583	EPB41L5	-0.410029	16.5364	-4.25895	0.00534987	0.121178	FALSE	NS
PEAK1_S708	PEAK1	-0.496577	16.7685	-4.25824	0.00535403	0.121202	FALSE	NS
SOS1_S1055	SOS1	0.742951	15.8616	4.2568	0.00536253	0.12122	FALSE	NS
SOS1_T1072	SOS1	0.742951	15.8616	4.2568	0.00536253	0.12122	FALSE	NS
EDC4_S892	EDC4	-0.486652	21.6405	-4.25518	0.00537209	0.12122	FALSE	NS
TASOR_S685	TASOR	0.864584	16.8138	4.25497	0.00537331	0.12122	FALSE	NS
SPTBN1_S2215	SPTBN1	0.440452	15.9201	4.25408	0.00537855	0.12122	FALSE	NS
NUCKS1_S172	NUCKS1	-0.751694	17.2816	-4.25302	0.00538484	0.12122	FALSE	NS
CD2AP_T204	CD2AP	0.410345	18.9907	4.25245	0.00538824	0.12122	FALSE	NS
RICTOR_S1612	RICTOR	0.58965	16.0517	4.25239	0.00538859	0.12122	FALSE	NS
RICTOR_S1626	RICTOR	0.58965	16.0517	4.25239	0.00538859	0.12122	FALSE	NS
DCP1A_S548	DCP1A	0.607824	17.0013	4.25228	0.00538922	0.12122	FALSE	NS
DCP1A_S562	DCP1A	0.607824	17.0013	4.25228	0.00538922	0.12122	FALSE	NS
TICRR_S945	TICRR	-0.40956	17.6688	-4.25174	0.00539244	0.121222	FALSE	NS
RBM27_T1037	RBM27	-0.822859	15.2423	-4.25052	0.00539969	0.121255	FALSE	NS
PCM1_S991	PCM1	0.40327	21.1499	4.25044	0.00540018	0.121255	FALSE	NS
EEA1_S29	EEA1	-0.652949	15.9861	-4.24593	0.00542702	0.121781	FALSE	NS
ZC3H13_S964	ZC3H13	0.396364	18.3675	4.24502	0.00543247	0.121781	FALSE	NS
PLEKHG5_S84	PLEKHG5	-0.665872	17.2528	-4.2448	0.00543376	0.121781	FALSE	NS
ATG2A_S417	ATG2A	1.2931	13.9571	4.24408	0.00543808	0.121781	FALSE	NS
ULK2_S612	ULK2	-0.482565	18.0135	-4.24388	0.00543927	0.121781	FALSE	NS
ZFC3H1_S963	ZFC3H1	-0.479294	19.2161	-4.24168	0.00545249	0.121868	FALSE	NS
NCOA6_S1108	NCOA6	-0.525091	14.0295	-4.24167	0.00545255	0.121868	FALSE	NS
RAI14_S431	RAI14	0.956317	15.8188	4.24166	0.00545259	0.121868	FALSE	NS
CDC5L_T436	CDC5L	-0.361292	17.6525	-4.24019	0.00546139	0.12199	FALSE	NS
HECTD1_S1500	HECTD1	-0.384337	16.6378	-4.23945	0.00546589	0.12199	FALSE	NS
KIAA1671_S788	KIAA1671	-0.618998	17.5122	-4.23918	0.00546749	0.12199	FALSE	NS
ARHGAP17_T176	ARHGAP17	0.691797	17.1984	4.23809	0.00547405	0.122066	FALSE	NS
PRR12_S877	PRR12	-0.484211	18.1238	-4.23737	0.00547841	0.122093	FALSE	NS
GLI2_S879	GLI2	0.581976	15.1777	4.23597	0.00548687	0.122115	FALSE	NS
CHAF1A_T271	CHAF1A	-0.400653	20.1595	-4.23596	0.00548693	0.122115	FALSE	NS
STARD13_S406	STARD13	-0.468406	15.1466	-4.23565	0.00548883	0.122115	FALSE	NS
NEK4_S582	NEK4	-0.42034	18.3517	-4.23367	0.00550077	0.12231	FALSE	NS
DMXL2_S2413	DMXL2	0.515076	17.111	4.23169	0.00551279	0.122507	FALSE	NS
ATF7IP_S546	ATF7IP	-0.808135	20.4235	-4.2304	0.00552066	0.122601	FALSE	NS
CEP43_T182	CEP43	-0.539407	18.4488	-4.22996	0.00552334	0.122601	FALSE	NS
RIC1_T1047	RIC1	0.445575	16.9576	4.22838	0.00553295	0.122733	FALSE	NS
SLC38A2_Y33	SLC38A2	-0.488593	19.4621	-4.22795	0.00553563	0.122733	FALSE	NS
TP53BP1_S439	TP53BP1	0.898061	19.2713	4.22554	0.00555036	0.122918	FALSE	NS
TP53BP1_T424	TP53BP1	0.898061	19.2713	4.22554	0.00555036	0.122918	FALSE	NS
PHACTR4_S476	PHACTR4	-0.41117	18.43	-4.22503	0.00555348	0.122918	FALSE	NS
MAP7D3_S179	MAP7D3	-0.426888	19.6637	-4.22184	0.00557305	0.123281	FALSE	NS
TBC1D10B_T162	TBC1D10B	-0.79991	18.0709	-4.22025	0.00558283	0.123427	FALSE	NS
SGPP1_S123	SGPP1	-0.353133	17.8138	-4.2195	0.00558746	0.123459	FALSE	NS
MIS18BP1_S148	MIS18BP1	0.685446	16.8294	4.21594	0.00560947	0.123875	FALSE	NS
GIT2_S427	GIT2	-0.353426	17.3562	-4.21396	0.00562177	0.124076	FALSE	NS
EPB41L4A_S555	EPB41L4A	0.536673	17.3847	4.21137	0.00563793	0.124362	FALSE	NS
GRB10_S116	GRB10	-0.473238	19.5072	-4.20863	0.00565502	0.124668	FALSE	NS
PHACTR2_S586	PHACTR2	0.891202	16.6388	4.20723	0.00566375	0.124739	FALSE	NS
HNRNPC_Y117	HNRNPC	1.34871	14.7422	4.20708	0.00566471	0.124739	FALSE	NS
NAV2_S1215	NAV2	0.449386	18.1029	4.20369	0.00568601	0.124975	FALSE	NS
CENPC_S330	CENPC	0.599194	14.317	4.20368	0.00568608	0.124975	FALSE	NS
C9orf40_S98	C9orf40	-0.485724	20.1015	-4.20333	0.00568826	0.124975	FALSE	NS
SPAG9_S351	SPAG9	-0.415861	13.8771	-4.20333	0.00568828	0.124975	FALSE	NS
AKIRIN2_S87	AKIRIN2	-0.868336	15.6269	-4.20047	0.00570629	0.125299	FALSE	NS
MEX3A_S352	MEX3A	0.565645	17.7592	4.19649	0.0057315	0.125782	FALSE	NS
PLCH1_T580	PLCH1	-0.492996	17.418	-4.19456	0.00574379	0.125794	FALSE	NS
DGCR8_S186	DGCR8	0.682973	19.7042	4.19403	0.00574716	0.125794	FALSE	NS
EIF5B_S602	EIF5B	-0.404669	15.6578	-4.19385	0.00574828	0.125794	FALSE	NS
EIF5B_S614	EIF5B	-0.404669	15.6578	-4.19385	0.00574828	0.125794	FALSE	NS
EIF5B_S627	EIF5B	-0.404669	15.6578	-4.19385	0.00574828	0.125794	FALSE	NS
ZFHX3_S1381	ZFHX3	0.669735	14.4006	4.19278	0.00575513	0.125799	FALSE	NS
PAPOLG_S696	PAPOLG	0.451825	16.0662	4.19261	0.00575622	0.125799	FALSE	NS
SPIRE2_S454	SPIRE2	-0.444076	15.7819	-4.19209	0.00575955	0.125799	FALSE	NS
PPIG_S597	PPIG	0.653627	15.8513	4.19111	0.00576576	0.125799	FALSE	NS
AHNAK_S537	AHNAK	-0.414007	18.4187	-4.19075	0.00576807	0.125799	FALSE	NS
ECT2_S388	ECT2	-0.446592	16.6681	-4.19033	0.00577075	0.125799	FALSE	NS
F11R_S312	F11R	-0.724967	20.7771	-4.19026	0.00577124	0.125799	FALSE	NS
SET_S179	SET	-0.482196	20.3652	-4.18893	0.00577975	0.125888	FALSE	NS
OBI1_S487	OBI1	-0.528066	22.0533	-4.18839	0.0057832	0.125888	FALSE	NS
GSK3B_S21	GSK3B	0.514045	16.142	4.18811	0.00578502	0.125888	FALSE	NS
DSG2_S716	DSG2	1.18992	18.3878	4.18703	0.00579193	0.125954	FALSE	NS
ZC3H11C_T191	ZC3H11C	0.399752	16.7735	4.18662	0.00579457	0.125954	FALSE	NS
MIS18BP1_S147	MIS18BP1	0.600025	16.6615	4.18495	0.00580534	0.126101	FALSE	NS
NKRF_S454	NKRF	0.42055	11.9924	4.18428	0.00580962	0.126101	FALSE	NS
ARHGEF1_S29	ARHGEF1	-0.565226	14.4988	-4.18394	0.00581182	0.126101	FALSE	NS
SRRM1_S809	SRRM1	0.906415	15.0603	4.18305	0.00581758	0.126101	FALSE	NS
SRRM1_S825	SRRM1	0.906415	15.0603	4.18305	0.00581758	0.126101	FALSE	NS
ZC3HC1_S381	ZC3HC1	0.847916	18.9405	4.1824	0.00582177	0.126121	FALSE	NS
ANKRD26_T285	ANKRD26	-0.454488	17.2124	-4.18079	0.00583221	0.126277	FALSE	NS
RABL6_T379	RABL6	-0.415209	14.6209	-4.1802	0.00583599	0.126288	FALSE	NS
COBL_S769	COBL	-0.449961	14.6189	-4.17888	0.00584459	0.126389	FALSE	NS
DOCK4_S1813	DOCK4	-0.353108	15.5324	-4.17807	0.00584984	0.126389	FALSE	NS
FAN1_S204	FAN1	-0.327557	19.1478	-4.17798	0.00585044	0.126389	FALSE	NS
ZNF296_S88	ZNF296	0.335628	15.5686	4.17679	0.00585814	0.126485	FALSE	NS
SCAF1_S844	SCAF1	0.467255	14.2787	4.17574	0.00586496	0.126562	FALSE	NS
FAM53C_S267	FAM53C	-0.48414	15.7332	-4.17449	0.00587311	0.126667	FALSE	NS
DIP2B_S112	DIP2B	1.06934	19.0196	4.17334	0.00588064	0.126759	FALSE	NS
RAI1_S1218	RAI1	0.353546	14.8348	4.1722	0.0058881	0.126779	FALSE	NS
RAI1_S1231	RAI1	0.353546	14.8348	4.1722	0.0058881	0.126779	FALSE	NS
GLI3_S890	GLI3	0.616974	15.0115	4.16984	0.00590357	0.127009	FALSE	NS
PHF8_S814	PHF8	-0.544538	14.7907	-4.16952	0.00590565	0.127009	FALSE	NS
SHANK2_S976	SHANK2	-0.385458	16.5205	-4.16907	0.00590864	0.127009	FALSE	NS
PRR36_S123	PRR36	-0.57915	17.5368	-4.16818	0.00591451	0.127045	FALSE	NS
SENP6_S50	SENP6	-0.938591	16.4467	-4.16757	0.00591853	0.127045	FALSE	NS
LRWD1_S262	LRWD1	-0.37808	20.1788	-4.16733	0.00592011	0.127045	FALSE	NS
INTS10_S394	INTS10	-0.484093	19.3493	-4.16459	0.00593818	0.127362	FALSE	NS
RYBP_S156	RYBP	0.424756	16.14	4.16265	0.00595096	0.127447	FALSE	NS
TCF20_S897	TCF20	-0.540783	18.7266	-4.16244	0.00595235	0.127447	FALSE	NS
PPRC1_S1089	PPRC1	-0.475409	16.8795	-4.16221	0.00595393	0.127447	FALSE	NS
CEP250_S2339	CEP250	-0.388142	17.7583	-4.162	0.00595527	0.127447	FALSE	NS
FAM50A_S132	FAM50A	-0.546716	16.0198	-4.16147	0.00595882	0.127452	FALSE	NS
TPR_S660	TPR	0.357971	17.2038	4.16061	0.00596453	0.127455	FALSE	NS
ATXN2L_S573	ATXN2L	-0.448107	15.5029	-4.15994	0.00596898	0.127455	FALSE	NS
ATXN2L_S585	ATXN2L	-0.448107	15.5029	-4.15994	0.00596898	0.127455	FALSE	NS
SCAF1_S343	SCAF1	0.374364	17.7419	4.15947	0.00597207	0.127455	FALSE	NS
WNK1_S2052	WNK1	-0.584732	21.2495	-4.15831	0.00597982	0.127502	FALSE	NS
TMCC2_S478	TMCC2	-0.376722	17.0594	-4.15735	0.00598622	0.127502	FALSE	NS
GRB10_S440	GRB10	-0.508595	16.5899	-4.15713	0.00598768	0.127502	FALSE	NS
ARHGAP1_S71	ARHGAP1	-0.51914	13.7297	-4.15634	0.00599293	0.127502	FALSE	NS
FGD6_S249	FGD6	-0.844135	16.9793	-4.15623	0.00599365	0.127502	FALSE	NS
TACC2_S487	TACC2	0.669502	15.7175	4.15617	0.00599407	0.127502	FALSE	NS
PHLDB2_S576	PHLDB2	0.598063	13.7565	4.15569	0.0059973	0.127502	FALSE	NS
NUBP1_S347	NUBP1	-0.575017	19.6615	-4.15515	0.00600088	0.127508	FALSE	NS
PDCD11_S1034	PDCD11	0.367055	16.9419	4.15414	0.00600764	0.127582	FALSE	NS
ERCC6_T1095	ERCC6	-0.53159	16.2722	-4.15263	0.00601774	0.127659	FALSE	NS
WIZ_S1146	WIZ	-0.539414	19.3249	-4.15261	0.00601788	0.127659	FALSE	NS
SHROOM2_S1063	SHROOM2	0.51111	14.308	4.15054	0.00603181	0.127848	FALSE	NS
EFR3A_S236	EFR3A	0.417316	19.6883	4.1503	0.00603339	0.127848	FALSE	NS
SETX_S688	SETX	0.380592	18.1673	4.14953	0.00603863	0.12789	FALSE	NS
PCF11_T199	PCF11	0.585919	14.7072	4.14728	0.00605376	0.12814	FALSE	NS
SCRIB_S1239	SCRIB	-0.382694	18.9486	-4.14669	0.00605777	0.128155	FALSE	NS
SLC9A1_S717	SLC9A1	0.622953	21.3189	4.14519	0.00606789	0.12823	FALSE	NS
KIF21A_S544	KIF21A	-0.436127	16.665	-4.14519	0.00606793	0.12823	FALSE	NS
SIPA1L1_S1274	SIPA1L1	-0.475684	16.9197	-4.1447	0.00607123	0.12823	FALSE	NS
NDRG2_S355	NDRG2	-0.432244	18.9869	-4.14302	0.00608258	0.128386	FALSE	NS
DYNC1H1_S4380	DYNC1H1	0.503663	19.7804	4.14263	0.00608526	0.128386	FALSE	NS
CIZ1_S576	CIZ1	1.38651	16.1547	4.14031	0.00610102	0.128565	FALSE	NS
NRBP1_S78	NRBP1	-0.431293	14.37	-4.13948	0.00610669	0.128565	FALSE	NS
MKI67_T2421	MKI67	0.504667	18.5841	4.13919	0.00610867	0.128565	FALSE	NS
GEMIN2_S107	GEMIN2	0.774171	20.8501	4.13918	0.00610871	0.128565	FALSE	NS
LEMD3_S158	LEMD3	-0.527061	16.238	-4.13895	0.00611032	0.128565	FALSE	NS
INPP5F_S853	INPP5F	-0.6768	16.7005	-4.13746	0.00612047	0.128648	FALSE	NS
XRCC4_S313	XRCC4	0.813547	17.2778	4.1374	0.00612088	0.128648	FALSE	NS
TP53BP1_S709	TP53BP1	0.32937	18.7278	4.13584	0.00613156	0.128789	FALSE	NS
CSTF2_S323	CSTF2	0.532185	15.6151	4.13544	0.00613429	0.128789	FALSE	NS
MAP3K2_S167	MAP3K2	0.439708	17.6893	4.1345	0.00614075	0.128789	FALSE	NS
KIDINS220_S1649	KIDINS220	1.03484	15.2401	4.13441	0.00614138	0.128789	FALSE	NS
CDC25B_S282	CDC25B	-0.512288	16.6666	-4.134	0.00614419	0.128789	FALSE	NS
BCL7B_S160	BCL7B	0.468799	17.5943	4.13194	0.00615833	0.129007	FALSE	NS
HERC1_S1503	HERC1	0.394972	17.1617	4.13151	0.00616127	0.129007	FALSE	NS
MLLT1_S379	MLLT1	-0.434943	18.5306	-4.13017	0.00617052	0.129131	FALSE	NS
CEP68_S515	CEP68	-0.472133	17.6142	-4.126	0.00619935	0.129461	FALSE	NS
ZDHHC5_S286	ZDHHC5	0.329946	16.172	4.12591	0.00620001	0.129461	FALSE	NS
LATS1_S1063	LATS1	-0.501468	17.0543	-4.12576	0.00620104	0.129461	FALSE	NS
XRCC1_S238	XRCC1	-0.584357	17.1988	-4.1257	0.00620142	0.129461	FALSE	NS
PKN2_S33	PKN2	0.517029	16.1466	4.12548	0.00620296	0.129461	FALSE	NS
POLD3_S472	POLD3	1.53039	11.9059	4.12362	0.00621591	0.129617	FALSE	NS
CLCC1_S464	CLCC1	0.346946	20.5886	4.12271	0.00622225	0.129617	FALSE	NS
BCLAF1_S222	BCLAF1	0.459148	17.4332	4.12253	0.00622346	0.129617	FALSE	NS
CENPE_S2663	CENPE	0.473617	16.0217	4.12248	0.0062238	0.129617	FALSE	NS
NAB2_S174	NAB2	0.611919	16.4604	4.12184	0.00622828	0.12964	FALSE	NS
ELOA_S189	ELOA	0.771737	14.8339	4.12034	0.00623872	0.129776	FALSE	NS
MICALL1_S523	MICALL1	-0.429666	18.2313	-4.11995	0.00624147	0.129776	FALSE	NS
NDRG2_S344	NDRG2	0.404104	19.2296	4.11914	0.00624714	0.129824	FALSE	NS
DAB2IP_S992	DAB2IP	-0.38545	19.4968	-4.11652	0.0062655	0.129973	FALSE	NS
SCRIB_S1329	SCRIB	0.604445	15.0409	4.11623	0.0062675	0.129973	FALSE	NS
NUP98_S628	NUP98	0.377769	20.2283	4.11586	0.00627011	0.129973	FALSE	NS
CEP192_S2126	CEP192	-0.449916	19.2221	-4.11576	0.00627079	0.129973	FALSE	NS
SCAMP1_T65	SCAMP1	-0.321228	18.4356	-4.11573	0.00627106	0.129973	FALSE	NS
USP34_T3374	USP34	-0.519555	20.0836	-4.11469	0.00627837	0.130055	FALSE	NS
AFDN_T226	AFDN	-0.595427	21.3247	-4.11391	0.00628385	0.130099	FALSE	NS
C2orf49_S213	C2orf49	0.797918	17.0693	4.11242	0.00629431	0.130142	FALSE	NS
C2orf49_S228	C2orf49	0.797918	17.0693	4.11242	0.00629431	0.130142	FALSE	NS
BCL11A_S344	BCL11A	-0.50688	16.2224	-4.11218	0.00629602	0.130142	FALSE	NS
POGK_S211	POGK	0.629598	14.4406	4.1097	0.00631357	0.130273	FALSE	NS
HNRNPA1_S109	HNRNPA1	0.794607	17.7081	4.10951	0.00631487	0.130273	FALSE	NS
F2RL1_S395	F2RL1	-0.510651	18.6529	-4.10925	0.00631671	0.130273	FALSE	NS
NUDCD1_S417	NUDCD1	0.339045	16.6779	4.10884	0.00631967	0.130273	FALSE	NS
PLS3_S354	PLS3	-0.449839	18.8043	-4.10856	0.00632163	0.130273	FALSE	NS
FOXC1_T244	FOXC1	-0.372302	18.533	-4.10843	0.00632252	0.130273	FALSE	NS
ANKRD11_S1877	ANKRD11	0.357393	16.83	4.10769	0.00632781	0.130286	FALSE	NS
RLIM_S176	RLIM	0.4392	16.2437	4.1074	0.00632985	0.130286	FALSE	NS
KIF20B_S1759	KIF20B	-0.43681	19.3484	-4.10614	0.00633881	0.130401	FALSE	NS
C15orf39_T997	C15orf39	-0.710507	19.5435	-4.10536	0.00634431	0.130445	FALSE	NS
NCOA2_S715	NCOA2	-0.552023	18.6559	-4.1036	0.00635688	0.130558	FALSE	NS
FAM83D_S475	FAM83D	-0.385266	18.2834	-4.10321	0.00635965	0.130558	FALSE	NS
PEAK1_Y1161	PEAK1	0.646394	14.8923	4.10318	0.00635989	0.130558	FALSE	NS
CNNM4_S560	CNNM4	-0.807144	10.8006	-4.10029	0.00638056	0.130888	FALSE	NS
ZFAND2B_S195	ZFAND2B	0.442592	16.6662	4.09999	0.0063827	0.130888	FALSE	NS
EPB41L4A_S479	EPB41L4A	-0.379535	17.3257	-4.09888	0.00639066	0.130982	FALSE	NS
LMNB1_T36	LMNB1	0.342287	21.8713	4.09791	0.00639761	0.131055	FALSE	NS
WASHC2A_S1139	WASHC2A	-0.599406	15.4253	-4.09723	0.00640251	0.131086	FALSE	NS
FRYL_S2363	FRYL	0.420934	16.3991	4.09635	0.00640884	0.131112	FALSE	NS
CIC_S289	CIC	0.899331	17.8408	4.09611	0.00641057	0.131112	FALSE	NS
NECTIN2_S536	NECTIN2	-0.443582	18.7536	-4.09511	0.00641775	0.13119	FALSE	NS
HABP4_S120	HABP4	-0.553169	21.014	-4.09377	0.00642742	0.131318	FALSE	NS
BRD3_Y575	BRD3	-0.358077	15.2977	-4.09001	0.00645465	0.131805	FALSE	NS
RBM12B_S132	RBM12B	0.96373	15.4047	4.08702	0.00647633	0.132048	FALSE	NS
MAP3K1_S1032	MAP3K1	-0.562358	14.7329	-4.08665	0.00647905	0.132048	FALSE	NS
RSRC2_S362	RSRC2	-0.597182	14.6052	-4.08653	0.00647993	0.132048	FALSE	NS
LIMCH1_S536	LIMCH1	-0.420895	16.948	-4.0864	0.00648085	0.132048	FALSE	NS
SASH1_S757	SASH1	-0.437688	16.8101	-4.08603	0.00648354	0.132048	FALSE	NS
SRRM1_S754	SRRM1	0.665896	16.3329	4.08395	0.00649873	0.132237	FALSE	NS
MKI67_S2235	MKI67	0.572461	21.4518	4.08341	0.00650267	0.132237	FALSE	NS
OSBPL9_S370	OSBPL9	-0.453842	17.3237	-4.08336	0.00650306	0.132237	FALSE	NS
USP42_S626	USP42	0.387664	14.7738	4.08223	0.00651131	0.132266	FALSE	NS
USP42_S640	USP42	0.387664	14.7738	4.08223	0.00651131	0.132266	FALSE	NS
HAUS6_T596	HAUS6	0.967211	19.8215	4.08146	0.00651697	0.132312	FALSE	NS
ARHGAP12_S231	ARHGAP12	-0.902665	17.387	-4.07982	0.006529	0.132468	FALSE	NS
KIAA1522_T543	KIAA1522	-0.378847	18.1392	-4.07948	0.00653152	0.132468	FALSE	NS
JCAD_S514	JCAD	0.319132	16.3203	4.07785	0.0065435	0.132642	FALSE	NS
GATA6_S282	GATA6	-0.402918	19.6223	-4.07663	0.0065525	0.132674	FALSE	NS
PPP4R3B_S853	PPP4R3B	-0.462418	18.5241	-4.0763	0.00655495	0.132674	FALSE	NS
MRTFA_S494	MRTFA	0.450767	16.3933	4.07624	0.00655536	0.132674	FALSE	NS
PPM1H_S134	PPM1H	-0.327507	19.2102	-4.07527	0.00656253	0.132726	FALSE	NS
CDK12_Y261	CDK12	-0.3644	16.578	-4.07497	0.00656477	0.132726	FALSE	NS
AKAP12_S543	AKAP12	-0.51709	17.7309	-4.07432	0.00656955	0.132753	FALSE	NS
TOP2B_S1617	TOP2B	0.380679	18.0364	4.06911	0.00660825	0.133427	FALSE	NS
SUGT1_T285	SUGT1	0.631998	15.9912	4.0689	0.00660978	0.133427	FALSE	NS
ITPRID2_S303	ITPRID2	-0.684309	18.602	-4.06772	0.00661865	0.133537	FALSE	NS
WDR44_S274	WDR44	-0.440484	20.0485	-4.06532	0.00663658	0.133746	FALSE	NS
SLC1A3_S543	SLC1A3	-0.330479	20.6944	-4.06472	0.00664107	0.133746	FALSE	NS
NAV1_S212	NAV1	-0.456454	17.2202	-4.06446	0.006643	0.133746	FALSE	NS
NAV1_S240	NAV1	-0.456454	17.2202	-4.06446	0.006643	0.133746	FALSE	NS
RANBP2_T2641	RANBP2	-0.332765	21.1389	-4.06321	0.00665233	0.133746	FALSE	NS
SENP6_S69	SENP6	-0.503311	17.4748	-4.06314	0.00665292	0.133746	FALSE	NS
SCRIB_S1348	SCRIB	-0.425632	20.1585	-4.06264	0.00665661	0.133746	FALSE	NS
SCRIB_S1362	SCRIB	-0.425632	20.1585	-4.06264	0.00665661	0.133746	FALSE	NS
AFDN_S228	AFDN	-0.455772	19.5412	-4.06164	0.00666416	0.133778	FALSE	NS
RAB3GAP1_S678	RAB3GAP1	-0.487375	14.8498	-4.06151	0.0066651	0.133778	FALSE	NS
SLAIN2_S473	SLAIN2	-0.324162	17.3092	-4.05963	0.00667931	0.133937	FALSE	NS
CASC3_T475	CASC3	-0.502761	17.1177	-4.05906	0.00668361	0.133937	FALSE	NS
CKAP2_T609	CKAP2	0.601812	16.2062	4.05875	0.00668594	0.133937	FALSE	NS
ZC3H12C_S481	ZC3H12C	0.326807	16.4821	4.05854	0.00668753	0.133937	FALSE	NS
DIS3L2_S45	DIS3L2	-0.367873	18.4835	-4.05817	0.00669029	0.133937	FALSE	NS
TSC2_S672	TSC2	0.3975	16.151	4.05685	0.00670029	0.134068	FALSE	NS
CENPJ_S481	CENPJ	-0.365317	18.4375	-4.05596	0.00670697	0.134133	FALSE	NS
ZMYM2_S322	ZMYM2	0.397618	20.6977	4.05102	0.00674456	0.134728	FALSE	NS
WNK1_S2040	WNK1	-0.566561	21.307	-4.05101	0.00674459	0.134728	FALSE	NS
PEX1_T1191	PEX1	0.428372	16.4257	4.05061	0.00674767	0.134728	FALSE	NS
MAML1_S315	MAML1	-0.52184	16.8122	-4.04969	0.00675468	0.134728	FALSE	NS
EDC4_S871	EDC4	-0.530821	20.566	-4.04956	0.00675571	0.134728	FALSE	NS
LIPE_S924	LIPE	-0.321272	17.2036	-4.04832	0.00676512	0.134728	FALSE	NS
POLR1F_S343	POLR1F	0.417192	17.8242	4.04771	0.0067698	0.134728	FALSE	NS
POLR1F_T360	POLR1F	0.417192	17.8242	4.04771	0.0067698	0.134728	FALSE	NS
LRP2_S4582	LRP2	0.527697	18.4179	4.0477	0.00676988	0.134728	FALSE	NS
DDX55_S606	DDX55	0.409897	16.7163	4.04749	0.00677151	0.134728	FALSE	NS
TJP2_T947	TJP2	-0.516877	14.9149	-4.04684	0.00677649	0.134758	FALSE	NS
LIG1_S69	LIG1	-0.442086	20.0338	-4.0461	0.00678217	0.134766	FALSE	NS
MAP7D1_S459	MAP7D1	-0.399355	19.1947	-4.04588	0.0067838	0.134766	FALSE	NS
RAF1_S671	RAF1	0.387961	17.3714	4.04497	0.00679082	0.134836	FALSE	NS
SPECC1L_S410	SPECC1L	0.99414	18.6232	4.04279	0.00680756	0.134967	FALSE	NS
ZMYND8_S439	ZMYND8	0.974151	18.0166	4.04227	0.00681156	0.134967	FALSE	NS
CDC27_S452	CDC27	0.459297	14.4965	4.04191	0.00681434	0.134967	FALSE	NS
NAV2_S1216	NAV2	0.421899	17.0939	4.04128	0.00681921	0.134967	FALSE	NS
ZNF609_S1069	ZNF609	-0.654108	20.3977	-4.04125	0.00681941	0.134967	FALSE	NS
MAP3K2_S357	MAP3K2	-0.393537	15.8232	-4.04124	0.00681954	0.134967	FALSE	NS
EIF2A_S541	EIF2A	0.739893	17.984	4.04086	0.00682248	0.134967	FALSE	NS
ANKRD28_S1023	ANKRD28	-0.674594	14.2771	-4.03981	0.00683055	0.134967	FALSE	NS
SREBF1_S130	SREBF1	-0.524502	13.7449	-4.03934	0.0068342	0.134967	FALSE	NS
SNX5_S205	SNX5	-1.01174	15.0116	-4.03928	0.00683465	0.134967	FALSE	NS
EDC3_S143	EDC3	-0.348755	20.7762	-4.03914	0.00683573	0.134967	FALSE	NS
CREM_S146	CREM	0.752634	18.2284	4.03679	0.00685391	0.135258	FALSE	NS
LMTK2_S1462	LMTK2	-0.549373	15.0104	-4.03508	0.00686721	0.135388	FALSE	NS
USP1_S299	USP1	-0.334042	16.2539	-4.03504	0.00686756	0.135388	FALSE	NS
MKI67_S1958	MKI67	0.532049	18.4407	4.03459	0.00687101	0.135388	FALSE	NS
ASAP1_S866	ASAP1	0.646479	18.3983	4.03368	0.00687812	0.135459	FALSE	NS
CHAMP1_S477	CHAMP1	-0.559957	19.5876	-4.03255	0.00688689	0.135563	FALSE	NS
EIF5_S187	EIF5	-0.394297	13.5492	-4.03095	0.00689943	0.135741	FALSE	NS
FZR1_T136	FZR1	-0.481748	19.1091	-4.02716	0.0069291	0.136076	FALSE	NS
KIDINS220_S1603	KIDINS220	0.65898	15.9523	4.02695	0.00693074	0.136076	FALSE	NS
KIDINS220_S1617	KIDINS220	0.65898	15.9523	4.02695	0.00693074	0.136076	FALSE	NS
KIDINS220_S1633	KIDINS220	0.65898	15.9523	4.02695	0.00693074	0.136076	FALSE	NS
ZNF609_S915	ZNF609	-0.889329	13.4809	-4.02654	0.006934	0.136076	FALSE	NS
MCM3AP_S558	MCM3AP	0.496228	22.2479	4.02413	0.00695292	0.136345	FALSE	NS
FAM219B_S108	FAM219B	-0.495699	17.2048	-4.02391	0.00695471	0.136345	FALSE	NS
PPP6R1_T740	PPP6R1	0.355492	14.0323	4.02339	0.0069588	0.136356	FALSE	NS
CEP170_S472	CEP170	-0.563029	21.1863	-4.02136	0.00697483	0.136601	FALSE	NS
JMJD1C_T519	JMJD1C	-0.366848	19.2873	-4.02037	0.00698271	0.136623	FALSE	NS
CEP170_S184	CEP170	0.51526	16.3305	4.02033	0.00698301	0.136623	FALSE	NS
GOLGA5_S141	GOLGA5	0.627192	21.1669	4.01966	0.00698831	0.136658	FALSE	NS
KAT6A_S828	KAT6A	0.822055	15.7176	4.01842	0.00699811	0.136781	FALSE	NS
TNKS1BP1_S725	TNKS1BP1	0.362398	18.0982	4.01659	0.0070127	0.136997	FALSE	NS
BICC1_S778	BICC1	0.853526	15.2498	4.01589	0.00701824	0.137036	FALSE	NS
MICALL1_S421	MICALL1	-0.363247	17.9133	-4.01508	0.00702469	0.137093	FALSE	NS
AHNAK2_S1722	AHNAK2	0.410741	14.7029	4.01128	0.00705511	0.137595	FALSE	NS
DOCK7_S453	DOCK7	1.21394	17.2344	4.01079	0.00705905	0.137595	FALSE	NS
FOXC1_S538	FOXC1	-0.408437	20.0194	-4.01025	0.00706336	0.137595	FALSE	NS
ZNF551_S147	ZNF551	0.607469	16.847	4.00993	0.0070659	0.137595	FALSE	NS
NUCKS1_S74	NUCKS1	-0.710668	19.2369	-4.00965	0.00706818	0.137595	FALSE	NS
EPB41L2_S662	EPB41L2	1.00984	16.3847	4.00869	0.00707592	0.137604	FALSE	NS
TRPS1_S106	TRPS1	-0.376544	19.3745	-4.00864	0.00707631	0.137604	FALSE	NS
EXO1_S651	EXO1	-0.369462	17.3091	-4.00796	0.00708172	0.137604	FALSE	NS
BCL9L_S959	BCL9L	-0.353453	15.0539	-4.00778	0.00708316	0.137604	FALSE	NS
VPS4A_S123	VPS4A	-0.497151	18.7053	-4.00739	0.00708636	0.137604	FALSE	NS
UBE2O_S850	UBE2O	-0.422843	16.8213	-4.00631	0.00709503	0.137703	FALSE	NS
IRS4_S748	IRS4	0.688966	18.7726	4.00486	0.00710678	0.137862	FALSE	NS
RAB10_S203	RAB10	-0.570803	16.2047	-4.00403	0.00711349	0.137924	FALSE	NS
NCL_S75	NCL	-0.533081	20.2251	-4.00253	0.0071256	0.138089	FALSE	NS
KMT2D_S3212	KMT2D	-0.442681	17.2576	-4.00111	0.00713712	0.138232	FALSE	NS
HTATSF1_S760	HTATSF1	-0.57924	12.3376	-4.0003	0.00714368	0.138232	FALSE	NS
HTATSF1_S772	HTATSF1	-0.57924	12.3376	-4.0003	0.00714368	0.138232	FALSE	NS
TP53BP2_S571	TP53BP2	0.523309	18.5089	3.99865	0.00715711	0.138423	FALSE	NS
SEC22B_S190	SEC22B	0.35849	16.395	3.99522	0.00718508	0.138895	FALSE	NS
HIRIP3_S127	HIRIP3	-0.33079	17.2552	-3.99386	0.00719621	0.138954	FALSE	NS
USP4_S695	USP4	-0.603394	18.4694	-3.99357	0.00719864	0.138954	FALSE	NS
BCLAF1_S211	BCLAF1	0.597174	20.2774	3.99353	0.00719891	0.138954	FALSE	NS
KIAA1191_S209	KIAA1191	-0.438304	17.0603	-3.99009	0.00722724	0.139211	FALSE	NS
KIAA1191_T194	KIAA1191	-0.438304	17.0603	-3.99009	0.00722724	0.139211	FALSE	NS
DIDO1_S1632	DIDO1	-0.474507	16.8817	-3.98863	0.00723921	0.139211	FALSE	NS
MYCBP2_S3105	MYCBP2	0.497394	18.2093	3.98862	0.00723928	0.139211	FALSE	NS
TEX2_S278	TEX2	0.642925	16.5592	3.98862	0.00723929	0.139211	FALSE	NS
MKI67_S1597	MKI67	0.516761	19.5036	3.9885	0.00724034	0.139211	FALSE	NS
MKI67_T1568	MKI67	0.516761	19.5036	3.9885	0.00724034	0.139211	FALSE	NS
ZNF503_S274	ZNF503	-0.384567	20.4189	-3.98843	0.00724092	0.139211	FALSE	NS
EML4_T184	EML4	-0.401715	18.6535	-3.98678	0.00725452	0.139403	FALSE	NS
SUB1_S32	SUB1	-0.572069	19.1558	-3.98556	0.00726458	0.139527	FALSE	NS
BCL7B_S146	BCL7B	0.468183	14.637	3.98498	0.00726939	0.139551	FALSE	NS
SF3B2_S357	SF3B2	0.382274	19.8748	3.98266	0.00728869	0.139852	FALSE	NS
SUPT6H_S104	SUPT6H	0.465671	19.5214	3.98136	0.00729947	0.13999	FALSE	NS
ZBTB21_S878	ZBTB21	0.357663	15.0969	3.97863	0.00732222	0.140287	FALSE	NS
ZBTB21_S890	ZBTB21	0.357663	15.0969	3.97863	0.00732222	0.140287	FALSE	NS
BASP1_S176	BASP1	-0.684116	20.1652	-3.97762	0.0073307	0.14038	FALSE	NS
NVL_S224	NVL	0.556642	18.3475	3.976	0.00734421	0.14057	FALSE	NS
STIM1_S633	STIM1	0.457979	15.1885	3.97544	0.00734895	0.140591	FALSE	NS
DENND4C_S1086	DENND4C	-0.617876	18.2606	-3.97486	0.0073538	0.1406	FALSE	NS
FRMD4A_S626	FRMD4A	-0.541689	14.5676	-3.97386	0.00736216	0.1406	FALSE	NS
ANKS1A_S660	ANKS1A	0.409031	17.9807	3.97328	0.00736704	0.1406	FALSE	NS
SAFB_S614	SAFB	1.11424	19.2843	3.97322	0.00736757	0.1406	FALSE	NS
SAFB_S628	SAFB	1.11424	19.2843	3.97322	0.00736757	0.1406	FALSE	NS
RIPK1_S334	RIPK1	0.593771	18.2265	3.97263	0.00737252	0.140602	FALSE	NS
POGZ_S48	POGZ	0.45602	16.0248	3.97215	0.00737661	0.140602	FALSE	NS
CCDC160_Y278	CCDC160	-0.518983	15.4646	-3.97192	0.00737855	0.140602	FALSE	NS
RAP1GAP_S451	RAP1GAP	0.707305	15.9927	3.97097	0.00738653	0.140685	FALSE	NS
ARHGEF16_S245	ARHGEF16	-0.412776	20.7817	-3.9705	0.00739053	0.140692	FALSE	NS
EMSY_S223	EMSY	0.446399	17.0692	3.96853	0.00740715	0.14087	FALSE	NS
EMSY_S235	EMSY	0.446399	17.0692	3.96853	0.00740715	0.14087	FALSE	NS
TOP2B_S1298	TOP2B	0.590796	14.2292	3.96629	0.0074261	0.141115	FALSE	NS
TLE1_S299	TLE1	-0.473073	18.7956	-3.96615	0.00742731	0.141115	FALSE	NS
BAG4_S310	BAG4	-0.352686	18.2859	-3.96545	0.00743323	0.141159	FALSE	NS
TEX2_S806	TEX2	0.456762	15.6115	3.96359	0.00744905	0.14139	FALSE	NS
PEAK1_T1163	PEAK1	-0.328388	18.3258	-3.96224	0.00746061	0.141479	FALSE	NS
TOP2B_S1563	TOP2B	0.452107	21.5106	3.96219	0.00746104	0.141479	FALSE	NS
EPB41L1_S559	EPB41L1	-0.491333	15.2454	-3.96107	0.00747054	0.14159	FALSE	NS
DSP_S1722	DSP	0.758269	14.3787	3.96033	0.00747689	0.141618	FALSE	NS
CSDC2_S31	CSDC2	0.672325	14.9829	3.96004	0.00747935	0.141618	FALSE	NS
NOP56_S332	NOP56	0.643647	19.6954	3.95891	0.00748907	0.141651	FALSE	NS
RAB12_S43	RAB12	-0.322829	20.0954	-3.95847	0.00749285	0.141651	FALSE	NS
ARHGAP11A_T635	ARHGAP11A	0.706791	16.5743	3.95817	0.00749542	0.141651	FALSE	NS
PLEKHG3_S1052	PLEKHG3	-0.330841	17.3951	-3.95782	0.00749837	0.141651	FALSE	NS
ULK3_S479	ULK3	0.70319	16.5899	3.95771	0.00749936	0.141651	FALSE	NS
SCAF1_S552	SCAF1	0.370404	16.1862	3.9565	0.00750969	0.141777	FALSE	NS
CIC_S1408	CIC	-0.441437	19.4231	-3.95523	0.00752064	0.141915	FALSE	NS
SH2D3A_S137	SH2D3A	-0.391376	17.7855	-3.9539	0.00753207	0.142001	FALSE	NS
BCLAF1_S896	BCLAF1	0.94671	17.052	3.9535	0.00753552	0.142001	FALSE	NS
NBEAL2_T1887	NBEAL2	0.47313	16.4827	3.95343	0.00753619	0.142001	FALSE	NS
ZC3HC1_S404	ZC3HC1	0.575456	16.3945	3.94803	0.00758292	0.142772	FALSE	NS
ZNF697_S135	ZNF697	0.450787	16.6904	3.94785	0.00758445	0.142772	FALSE	NS
PRRC2B_S1161	PRRC2B	-0.468886	17.1761	-3.94626	0.00759824	0.142962	FALSE	NS
EIF4B_S223	EIF4B	-0.673956	20.0337	-3.94288	0.00762774	0.143447	FALSE	NS
SIPA1L3_S1285	SIPA1L3	-0.662395	16.9777	-3.94109	0.0076434	0.143672	FALSE	NS
CDCA8_T229	CDCA8	0.605881	17.328	3.94022	0.00765106	0.143747	FALSE	NS
NRDC_S122	NRDC	0.578673	19.1216	3.93929	0.00765925	0.143831	FALSE	NS
RRN3_S64	RRN3	-0.551404	17.9647	-3.9363	0.00768554	0.144255	FALSE	NS
MDC1_T1714	MDC1	0.433061	18.8929	3.93538	0.0076937	0.144333	FALSE	NS
DENND2B_S468	DENND2B	0.446611	14.2828	3.93498	0.00769718	0.144333	FALSE	NS
NAT10_S1004	NAT10	0.459285	14.4619	3.9326	0.00771826	0.144659	FALSE	NS
GGT7_S86	GGT7	0.356769	17.9492	3.93013	0.00774014	0.144999	FALSE	NS
SRSF11_S381	SRSF11	-0.515453	16.4724	-3.92706	0.00776749	0.145371	FALSE	NS
SRSF11_S394	SRSF11	-0.515453	16.4724	-3.92706	0.00776749	0.145371	FALSE	NS
ARHGAP11A_S332	ARHGAP11A	-0.342959	17.3186	-3.92654	0.00777214	0.145387	FALSE	NS
NUP214_T448	NUP214	0.482919	19.3402	3.9256	0.00778053	0.145474	FALSE	NS
KIAA0753_S714	KIAA0753	0.726301	15.5438	3.92384	0.00779631	0.145649	FALSE	NS
CDT1_S105	CDT1	0.416876	15.3023	3.92372	0.00779737	0.145649	FALSE	NS
SIPA1L3_S1508	SIPA1L3	1.33766	13.5289	3.92259	0.00780746	0.14569	FALSE	NS
IRF2BP2_S475	IRF2BP2	-0.334023	19.2753	-3.92241	0.00780912	0.14569	FALSE	NS
YTHDC2_S1214	YTHDC2	0.942459	17.8795	3.92222	0.00781086	0.14569	FALSE	NS
CTTNBP2NL_S576	CTTNBP2NL	0.466017	19.246	3.92137	0.00781848	0.145762	FALSE	NS
PEAK1_S880	PEAK1	-0.481577	18.4801	-3.91785	0.00785015	0.146158	FALSE	NS
NF1_S2533	NF1	0.734325	15.3908	3.9178	0.00785063	0.146158	FALSE	NS
SENP3_S39	SENP3	-0.337278	19.6644	-3.91775	0.00785104	0.146158	FALSE	NS
PPHLN1_S256	PPHLN1	0.893143	18.3914	3.91427	0.00788259	0.146642	FALSE	NS
USP36_S585	USP36	0.473457	16.3576	3.91405	0.00788458	0.146642	FALSE	NS
WAPL_S513	WAPL	0.594686	17.08	3.9125	0.00789864	0.146833	FALSE	NS
BAHD1_S20	BAHD1	0.939417	13.3664	3.91158	0.00790701	0.146918	FALSE	NS
COIL_S122	COIL	0.892444	16.96	3.91111	0.00791124	0.146926	FALSE	NS
CIZ1_S784	CIZ1	0.880874	18.2405	3.9098	0.00792326	0.147079	FALSE	NS
IBTK_S1016	IBTK	-0.357832	17.4089	-3.90924	0.0079283	0.147102	FALSE	NS
LSM14A_S206	LSM14A	0.411831	20.2049	3.90709	0.00794796	0.147134	FALSE	NS
MDC1_T778	MDC1	0.44426	15.1791	3.90707	0.00794815	0.147134	FALSE	NS
RAI14_S679	RAI14	-0.510998	20.1134	-3.90676	0.00795105	0.147134	FALSE	NS
ITPRID2_S680	ITPRID2	-0.404959	16.9608	-3.90644	0.00795391	0.147134	FALSE	NS
ARHGAP5_S1228	ARHGAP5	0.524855	15.6657	3.9063	0.00795523	0.147134	FALSE	NS
SCAF1_T362	SCAF1	0.393281	18.1424	3.9059	0.00795886	0.147134	FALSE	NS
MPHOSPH9_S1009	MPHOSPH9	-0.464121	17.3455	-3.90575	0.00796022	0.147134	FALSE	NS
ARHGAP29_S942	ARHGAP29	-0.457957	17.1994	-3.90533	0.00796408	0.147134	FALSE	NS
TBC1D25_S169	TBC1D25	0.410332	15.1038	3.90419	0.00797459	0.147134	FALSE	NS
YTHDC1_S340	YTHDC1	-0.631121	16.9633	-3.90363	0.00797972	0.147134	FALSE	NS
YTHDC1_S353	YTHDC1	-0.631121	16.9633	-3.90363	0.00797972	0.147134	FALSE	NS
RBMS1_S51	RBMS1	-0.541512	19.5869	-3.90317	0.00798395	0.147134	FALSE	NS
NEK1_S429	NEK1	-0.666493	17.359	-3.90314	0.00798426	0.147134	FALSE	NS
STK10_S479	STK10	0.439208	18.1941	3.90306	0.00798497	0.147134	FALSE	NS
STIM2_S652	STIM2	0.701688	17.4415	3.90285	0.00798691	0.147134	FALSE	NS
SLF2_T563	SLF2	-0.550931	19.0716	-3.90217	0.00799315	0.147179	FALSE	NS
VPS26B_T333	VPS26B	0.804797	15.7962	3.90169	0.00799759	0.147191	FALSE	NS
TBC1D4_S499	TBC1D4	0.454633	15.8902	3.89966	0.00801636	0.147392	FALSE	NS
POLR1D_S115	POLR1D	0.306324	17.4062	3.89948	0.00801803	0.147392	FALSE	NS
GAPVD1_S502	GAPVD1	-0.321366	16.8221	-3.89927	0.00801996	0.147392	FALSE	NS
RIF1_S2219	RIF1	0.656584	19.1565	3.89773	0.00803422	0.1475	FALSE	NS
EXPH5_S1457	EXPH5	0.947467	13.7378	3.89749	0.00803639	0.1475	FALSE	NS
MRTFB_S224	MRTFB	0.422365	18.4251	3.89679	0.00804289	0.1475	FALSE	NS
CABIN1_S1800	CABIN1	0.33017	16.4101	3.89551	0.00805474	0.1475	FALSE	NS
CABIN1_T1816	CABIN1	0.33017	16.4101	3.89551	0.00805474	0.1475	FALSE	NS
RBMX_S353	RBMX	1.33651	14.8264	3.8955	0.00805489	0.1475	FALSE	NS
RBMX_Y341	RBMX	1.33651	14.8264	3.8955	0.00805489	0.1475	FALSE	NS
RYBP_S147	RYBP	0.691529	18.9105	3.89501	0.00805939	0.1475	FALSE	NS
RNF20_T538	RNF20	0.645338	18.7116	3.89486	0.00806082	0.1475	FALSE	NS
DYNC1LI2_T426	DYNC1LI2	-0.571284	19.3116	-3.89433	0.00806576	0.1475	FALSE	NS
CEP170_S1265	CEP170	-0.321977	18.6602	-3.89412	0.00806766	0.1475	FALSE	NS
LARP1_S534	LARP1	-0.35055	20.851	-3.8907	0.00809962	0.148015	FALSE	NS
LIMA1_S397	LIMA1	-0.472298	17.6208	-3.89001	0.00810608	0.148063	FALSE	NS
DLG5_S912	DLG5	-0.553754	15.3245	-3.88708	0.00813351	0.148494	FALSE	NS
DLC1_S584	DLC1	0.431396	17.9952	3.88522	0.00815106	0.148718	FALSE	NS
PRRC2C_S1286	PRRC2C	-0.461537	18.0536	-3.88421	0.00816053	0.148718	FALSE	NS
MLLT3_S313	MLLT3	0.55298	18.9853	3.88417	0.00816088	0.148718	FALSE	NS
CAMSAP2_S548	CAMSAP2	-0.461002	17.5168	-3.88415	0.00816109	0.148718	FALSE	NS
DPYSL3_T536	DPYSL3	-0.356701	18.5492	-3.88368	0.0081655	0.148728	FALSE	NS
BRWD3_S1372	BRWD3	0.342895	15.1108	3.88179	0.00818341	0.148984	FALSE	NS
FIP1L1_S28	FIP1L1	0.446166	19.3215	3.88093	0.00819153	0.149032	FALSE	NS
CTNNB1_S564	CTNNB1	0.875436	19.5533	3.88049	0.00819566	0.149032	FALSE	NS
FKBP15_S368	FKBP15	-0.369538	20.289	-3.88029	0.00819756	0.149032	FALSE	NS
CCDC9_S533	CCDC9	0.368991	17.5564	3.87986	0.00820165	0.149036	FALSE	NS
AHDC1_S894	AHDC1	0.51167	15.5471	3.87895	0.00821025	0.149061	FALSE	NS
YEATS2_S485	YEATS2	-0.359973	14.17	-3.8789	0.00821072	0.149061	FALSE	NS
ANLN_S497	ANLN	0.475456	17.9701	3.87824	0.008217	0.149106	FALSE	NS
MACROH2A1_T146	MACROH2A1	0.358108	22.246	3.8759	0.00823926	0.149352	FALSE	NS
NUP133_S62	NUP133	-0.47413	18.161	-3.87575	0.0082407	0.149352	FALSE	NS
DENND1B_S666	DENND1B	-0.406431	17.5299	-3.87531	0.0082449	0.149352	FALSE	NS
PLEKHA5_S169	PLEKHA5	-0.413287	17.8192	-3.87484	0.00824937	0.149352	FALSE	NS
ZBTB8A_S172	ZBTB8A	-0.369824	15.7041	-3.87452	0.00825247	0.149352	FALSE	NS
ENAH_T502	ENAH	-0.971443	18.2284	-3.87439	0.0082537	0.149352	FALSE	NS
SPECC1L_S397	SPECC1L	0.61341	17.0854	3.87319	0.00826513	0.149425	FALSE	NS
SON_S198	SON	0.529734	14.5395	3.87316	0.00826544	0.149425	FALSE	NS
NRIP1_S819	NRIP1	0.48479	16.4175	3.87112	0.00828495	0.149597	FALSE	NS
TICRR_S1647	TICRR	-0.350825	19.2819	-3.87109	0.0082853	0.149597	FALSE	NS
ABCF1_S180	ABCF1	-0.964995	19.1544	-3.87096	0.00828649	0.149597	FALSE	NS
LRBA_S1007	LRBA	-1.18348	18.5694	-3.87039	0.00829198	0.149624	FALSE	NS
CDC25B_S249	CDC25B	-0.354833	18.1537	-3.86963	0.00829932	0.149624	FALSE	NS
CSPP1_S896	CSPP1	-0.320722	18.3843	-3.86945	0.00830103	0.149624	FALSE	NS
PTPN13_S2045	PTPN13	-0.306702	19.3729	-3.86913	0.00830411	0.149624	FALSE	NS
RMI1_S296	RMI1	0.97651	16.0489	3.8688	0.00830729	0.149624	FALSE	NS
LRRFIP2_T330	LRRFIP2	0.435045	14.8808	3.86731	0.00832161	0.14973	FALSE	NS
CCNL1_S372	CCNL1	-0.462616	18.5923	-3.86549	0.00833913	0.14973	FALSE	NS
FOXC1_S278	FOXC1	-0.343211	21.5221	-3.86536	0.00834038	0.14973	FALSE	NS
TOP2A_S1416	TOP2A	0.360677	19.8713	3.86494	0.00834449	0.14973	FALSE	NS
SRRM2_S1158	SRRM2	0.419234	16.1062	3.86475	0.00834627	0.14973	FALSE	NS
KDM5A_S1380	KDM5A	0.456917	15.9916	3.86469	0.00834689	0.14973	FALSE	NS
RBL2_S1094	RBL2	-0.45621	18.6646	-3.86436	0.00835008	0.14973	FALSE	NS
NUFIP2_T249	NUFIP2	-0.509301	20.8953	-3.86424	0.00835128	0.14973	FALSE	NS
DEK_S329	DEK	-0.690186	16.3263	-3.86348	0.00835863	0.14973	FALSE	NS
PHF6_S150	PHF6	0.425524	20.2007	3.86341	0.00835923	0.14973	FALSE	NS
SH3GL3_S276	SH3GL3	0.389364	19.5167	3.86292	0.00836401	0.14973	FALSE	NS
LCOR_S263	LCOR	0.374526	19.9844	3.8623	0.00837	0.14973	FALSE	NS
USP47_S1037	USP47	-0.351957	16.5064	-3.86219	0.0083711	0.14973	FALSE	NS
USP47_T1021	USP47	-0.351957	16.5064	-3.86219	0.0083711	0.14973	FALSE	NS
USP47_T1050	USP47	-0.351957	16.5064	-3.86219	0.0083711	0.14973	FALSE	NS
SNX2_S240	SNX2	0.930812	20.226	3.86049	0.0083876	0.149926	FALSE	NS
KNOP1_T346	KNOP1	1.11372	16.6968	3.85992	0.00839316	0.149926	FALSE	NS
NUMB_T648	NUMB	0.354949	16.7601	3.8596	0.00839627	0.149926	FALSE	NS
TNKS1BP1_S1577	TNKS1BP1	0.475757	15.2242	3.85947	0.00839755	0.149926	FALSE	NS
POC5_S121	POC5	0.439516	16.6697	3.85776	0.00841422	0.150078	FALSE	NS
ANKS1A_S691	ANKS1A	-0.938972	15.0523	-3.85724	0.00841927	0.150078	FALSE	NS
MGA_S401	MGA	0.847936	15.9966	3.85719	0.00841973	0.150078	FALSE	NS
STK10_S467	STK10	0.398799	19.8891	3.85701	0.0084215	0.150078	FALSE	NS
VIRMA_S1665	VIRMA	-0.311458	15.8184	-3.8562	0.00842944	0.150117	FALSE	NS
ZNF395_S260	ZNF395	-0.362953	14.8623	-3.85599	0.00843143	0.150117	FALSE	NS
SETDB1_S1285	SETDB1	-0.340741	15.2317	-3.85505	0.00844065	0.150122	FALSE	NS
LZTS2_S367	LZTS2	-0.321002	17.7851	-3.85494	0.00844174	0.150122	FALSE	NS
MAST2_S292	MAST2	-0.347777	15.9278	-3.85477	0.00844336	0.150122	FALSE	NS
TANC1_S262	TANC1	-0.368744	17.3077	-3.85323	0.00845855	0.150323	FALSE	NS
FEZ2_S221	FEZ2	-0.535967	16.1847	-3.85264	0.00846425	0.150356	FALSE	NS
CLK2_S66	CLK2	0.91619	12.3081	3.8506	0.00848439	0.150645	FALSE	NS
DHX9_S463	DHX9	0.465028	18.038	3.84869	0.00850315	0.150848	FALSE	NS
PRRC2A_S2128	PRRC2A	-0.386913	16.1679	-3.84864	0.00850364	0.150848	FALSE	NS
ATAD2B_S1328	ATAD2B	0.484887	16.941	3.84722	0.00851771	0.151029	FALSE	NS
N4BP1_T256	N4BP1	-0.612571	20.6009	-3.84589	0.00853085	0.151193	FALSE	NS
MKI67_S388	MKI67	0.986524	20.4925	3.84439	0.00854569	0.151386	FALSE	NS
NOL4L_S310	NOL4L	-0.393544	15.5603	-3.84234	0.00856613	0.151497	FALSE	NS
FOXC1_S555	FOXC1	0.445058	17.1294	3.84226	0.0085669	0.151497	FALSE	NS
SHROOM3_S940	SHROOM3	0.619383	18.4408	3.84204	0.00856911	0.151497	FALSE	NS
MDC1_S304	MDC1	0.631088	16.6099	3.84187	0.0085708	0.151497	FALSE	NS
SYNE2_S206	SYNE2	-0.337998	16.5868	-3.84161	0.00857337	0.151497	FALSE	NS
DCP1A_S452	DCP1A	-0.316012	17.258	-3.84141	0.00857539	0.151497	FALSE	NS
ACIN1_S253	ACIN1	0.523866	20.5414	3.83861	0.00860327	0.151902	FALSE	NS
CDC42EP4_S194	CDC42EP4	0.855658	14.7301	3.83803	0.00860907	0.151902	FALSE	NS
BUB1B_S33	BUB1B	-0.672756	14.628	-3.83794	0.00861004	0.151902	FALSE	NS
DDX42_S769	DDX42	0.480179	14.891	3.83736	0.00861581	0.151935	FALSE	NS
ZNF639_S214	ZNF639	0.371685	17.5365	3.83437	0.00864579	0.152394	FALSE	NS
BRWD1_S1807	BRWD1	-0.39227	14.394	-3.83335	0.00865607	0.152418	FALSE	NS
AFAP1_S320	AFAP1	0.449413	20.1676	3.83329	0.00865674	0.152418	FALSE	NS
AKAP8_S711	AKAP8	0.513178	16.639	3.83183	0.00867145	0.152418	FALSE	NS
FAM117B_S360	FAM117B	-0.352007	18.706	-3.83165	0.00867318	0.152418	FALSE	NS
ICE1_S1727	ICE1	-0.330929	18.094	-3.83137	0.00867604	0.152418	FALSE	NS
ZC3H13_S1022	ZC3H13	0.708579	21.9036	3.83112	0.00867859	0.152418	FALSE	NS
ZC3H13_S1049	ZC3H13	0.708579	21.9036	3.83112	0.00867859	0.152418	FALSE	NS
ZC3H13_S1063	ZC3H13	0.708579	21.9036	3.83112	0.00867859	0.152418	FALSE	NS
STX12_S244	STX12	-0.584439	13.046	-3.82927	0.00869724	0.152676	FALSE	NS
SCAF1_T864	SCAF1	-0.521988	18.3089	-3.82826	0.00870753	0.15274	FALSE	NS
MAST2_S1442	MAST2	-0.698487	19.3628	-3.82813	0.00870877	0.15274	FALSE	NS
TRIP12_S1265	TRIP12	0.34004	14.4804	3.82697	0.00872061	0.152879	FALSE	NS
GLI2_S248	GLI2	1.01339	12.4572	3.82595	0.00873095	0.152991	FALSE	NS
ZMYND8_S1137	ZMYND8	0.485939	16.4453	3.82436	0.00874711	0.153033	FALSE	NS
WIPF3_S161	WIPF3	-0.358631	16.598	-3.82412	0.00874956	0.153033	FALSE	NS
GAREM1_T741	GAREM1	0.716127	14.249	3.82412	0.00874961	0.153033	FALSE	NS
ADGRB2_S1523	ADGRB2	1.55318	14.831	3.82339	0.00875702	0.153033	FALSE	NS
ADGRB2_T1537	ADGRB2	1.55318	14.831	3.82339	0.00875702	0.153033	FALSE	NS
ADGRB2_Y1510	ADGRB2	1.55318	14.831	3.82339	0.00875702	0.153033	FALSE	NS
MSL2_S578	MSL2	0.683211	16.6456	3.82187	0.00877255	0.153235	FALSE	NS
SETX_S1380	SETX	0.471148	19.6923	3.82011	0.00879057	0.153428	FALSE	NS
CTTNBP2NL_S593	CTTNBP2NL	-0.413281	19.3685	-3.82001	0.00879151	0.153428	FALSE	NS
SETDB1_S154	SETDB1	-0.372608	15.2022	-3.81946	0.00879721	0.153459	FALSE	NS
TASOR_T833	TASOR	-0.378956	20.2734	-3.81669	0.00882562	0.153885	FALSE	NS
CNNM4_Y364	CNNM4	-0.518243	17.4212	-3.81576	0.00883525	0.153984	FALSE	NS
MAP2K7_S54	MAP2K7	-0.702862	18.1838	-3.81485	0.00884456	0.154077	FALSE	NS
RMI1_S316	RMI1	0.816164	17.7388	3.81125	0.00888178	0.154548	FALSE	NS
ZDHHC5_S730	ZDHHC5	-0.390748	15.5104	-3.81112	0.00888313	0.154548	FALSE	NS
RREB1_T1547	RREB1	-0.416153	17.6694	-3.81108	0.00888357	0.154548	FALSE	NS
CENPC_S184	CENPC	0.425622	14.9782	3.80979	0.00889694	0.154623	FALSE	NS
CENPC_S198	CENPC	0.425622	14.9782	3.80979	0.00889694	0.154623	FALSE	NS
SRRM2_S1688	SRRM2	-1.10185	18.0303	-3.80951	0.00889985	0.154623	FALSE	NS
ZNF318_T188	ZNF318	-0.541002	18.2865	-3.80836	0.00891178	0.154761	FALSE	NS
SCD_T212	SCD	-0.548141	16.0868	-3.80529	0.00894379	0.15519	FALSE	NS
ARHGAP35_S1014	ARHGAP35	-0.378095	19.1289	-3.80522	0.0089445	0.15519	FALSE	NS
NFATC2IP_S213	NFATC2IP	-0.319168	17.7383	-3.80438	0.0089533	0.155245	FALSE	NS
SVIL_S251	SVIL	0.366666	18.7742	3.80364	0.00896098	0.155245	FALSE	NS
SVIL_S269	SVIL	0.366666	18.7742	3.80364	0.00896098	0.155245	FALSE	NS
TOPBP1_S905	TOPBP1	-0.407474	19.4538	-3.80304	0.00896732	0.155245	FALSE	NS
WRNIP1_S174	WRNIP1	-0.310058	17.0932	-3.803	0.00896771	0.155245	FALSE	NS
KPNA2_S51	KPNA2	-1.06632	17.2923	-3.80237	0.00897437	0.155286	FALSE	NS
WIPF2_S293	WIPF2	0.459201	15.0586	3.80176	0.00898068	0.155286	FALSE	NS
SH3PXD2A_S422	SH3PXD2A	-0.566729	16.6827	-3.80157	0.00898276	0.155286	FALSE	NS
AFDN_S1155	AFDN	-0.417135	19.5724	-3.80089	0.00898987	0.155286	FALSE	NS
MAST2_S83	MAST2	-0.570398	16.8552	-3.80087	0.00899005	0.155286	FALSE	NS
GTF2F1_T481	GTF2F1	0.389319	18.1513	3.79973	0.00900206	0.155424	FALSE	NS
PRRC2A_S1017	PRRC2A	-0.381448	18.8289	-3.7989	0.0090108	0.155506	FALSE	NS
LIN9_T122	LIN9	-0.528127	19.2914	-3.79731	0.00902756	0.155629	FALSE	NS
CABIN1_S453	CABIN1	0.346891	17.4539	3.79729	0.00902773	0.155629	FALSE	NS
FOXC1_S261	FOXC1	-0.335154	21.4291	-3.7968	0.0090329	0.155629	FALSE	NS
RAPH1_S907	RAPH1	0.619389	15.8066	3.7967	0.009034	0.155629	FALSE	NS
LRRC41_T340	LRRC41	-0.677814	17.9005	-3.79557	0.0090459	0.155765	FALSE	NS
UBR5_S344	UBR5	-0.933547	15.5654	-3.79457	0.00905644	0.155781	FALSE	NS
MPLKIP_S61	MPLKIP	-0.354446	15.8963	-3.79434	0.00905891	0.155781	FALSE	NS
MPLKIP_T76	MPLKIP	-0.354446	15.8963	-3.79434	0.00905891	0.155781	FALSE	NS
SON_S2252	SON	0.407695	15.2273	3.79235	0.00908007	0.155911	FALSE	NS
NCOA2_S508	NCOA2	-0.441072	17.7794	-3.79232	0.00908037	0.155911	FALSE	NS
NCOA2_S525	NCOA2	-0.441072	17.7794	-3.79232	0.00908037	0.155911	FALSE	NS
APC_S1065	APC	-0.377437	17.5101	-3.79189	0.00908493	0.155911	FALSE	NS
DNTTIP2_S447	DNTTIP2	-0.341702	19.484	-3.79158	0.00908822	0.155911	FALSE	NS
RBM12B_S523	RBM12B	0.592639	15.3747	3.79127	0.0090915	0.155911	FALSE	NS
TBC1D5_S534	TBC1D5	1.1437	15.7312	3.7902	0.00910292	0.155911	FALSE	NS
ERBB2_S1063	ERBB2	-0.472552	15.7677	-3.79018	0.00910315	0.155911	FALSE	NS
ERBB2_T1075	ERBB2	-0.472552	15.7677	-3.79018	0.00910315	0.155911	FALSE	NS
NOLC1_S471	NOLC1	0.605193	12.6248	3.78984	0.00910667	0.155911	FALSE	NS
TNKS1BP1_S1566	TNKS1BP1	-0.427376	16.839	-3.78896	0.00911608	0.155952	FALSE	NS
MYBBP1A_S1319	MYBBP1A	0.465551	15.6418	3.78827	0.00912346	0.155952	FALSE	NS
MYBBP1A_S1333	MYBBP1A	0.465551	15.6418	3.78827	0.00912346	0.155952	FALSE	NS
AFDN_T1238	AFDN	0.362425	18.2699	3.78811	0.00912516	0.155952	FALSE	NS
WASHC2A_S1128	WASHC2A	-0.389714	19.2049	-3.78741	0.00913269	0.156012	FALSE	NS
CBX8_T301	CBX8	0.33377	16.6344	3.7869	0.00913813	0.156036	FALSE	NS
PPFIBP1_S459	PPFIBP1	-0.482788	16.8356	-3.7864	0.00914345	0.156058	FALSE	NS
ERF_S44	ERF	0.725773	15.1386	3.78556	0.00915243	0.156143	FALSE	NS
PHACTR4_S654	PHACTR4	0.4443	16.5791	3.78473	0.00916132	0.156205	FALSE	NS
ADGRL3_S1144	ADGRL3	-0.584477	17.9393	-3.78421	0.0091669	0.156205	FALSE	NS
BCL2L13_S383	BCL2L13	-0.378195	18.9217	-3.78409	0.00916816	0.156205	FALSE	NS
CIAPIN1_S279	CIAPIN1	0.346522	16.5194	3.78301	0.00917983	0.156267	FALSE	NS
CIAPIN1_S291	CIAPIN1	0.346522	16.5194	3.78301	0.00917983	0.156267	FALSE	NS
ARID5B_S719	ARID5B	-0.376275	16.8804	-3.78252	0.00918505	0.156287	FALSE	NS
MYO18A_S1990	MYO18A	-0.319024	17.1384	-3.78137	0.00919748	0.156408	FALSE	NS
EI24_S355	EI24	-0.367813	16.9724	-3.7807	0.00920463	0.156408	FALSE	NS
RRP1B_S426	RRP1B	0.400168	20.0358	3.78052	0.00920659	0.156408	FALSE	NS
ZC3HAV1_S390	ZC3HAV1	-0.574334	19.8348	-3.78036	0.00920833	0.156408	FALSE	NS
AFDN_S575	AFDN	0.513219	15.4498	3.7785	0.00922846	0.15656	FALSE	NS
AFDN_S589	AFDN	0.513219	15.4498	3.7785	0.00922846	0.15656	FALSE	NS
YEATS2_S496	YEATS2	-0.43396	14.6173	-3.77791	0.00923482	0.15656	FALSE	NS
ANKRD11_S1882	ANKRD11	-0.419097	16.693	-3.77784	0.00923553	0.15656	FALSE	NS
ARFGEF2_S1532	ARFGEF2	-0.624086	20.1571	-3.77666	0.00924836	0.15656	FALSE	NS
CASP8AP2_S1407	CASP8AP2	0.573693	14.8222	3.77565	0.0092593	0.15656	FALSE	NS
CASP8AP2_S1421	CASP8AP2	0.573693	14.8222	3.77565	0.0092593	0.15656	FALSE	NS
MYL12B_T32	MYL12B	1.60042	18.1125	3.7755	0.00926088	0.15656	FALSE	NS
E2F8_S431	E2F8	-0.366818	18.6124	-3.77533	0.00926271	0.15656	FALSE	NS
ESPL1_S1527	ESPL1	-0.521059	17.3946	-3.77525	0.00926362	0.15656	FALSE	NS
ESPL1_S1545	ESPL1	-0.521059	17.3946	-3.77525	0.00926362	0.15656	FALSE	NS
NEK1_S433	NEK1	-0.708319	15.8775	-3.77506	0.00926569	0.15656	FALSE	NS
GAB1_S431	GAB1	-0.586085	19.1066	-3.77258	0.00929261	0.156791	FALSE	NS
NDC1_S433	NDC1	0.40189	19.1045	3.77208	0.00929806	0.156791	FALSE	NS
NDC1_T452	NDC1	0.40189	19.1045	3.77208	0.00929806	0.156791	FALSE	NS
ADCY9_S1316	ADCY9	-0.426429	14.6492	-3.77187	0.00930043	0.156791	FALSE	NS
ADCY9_S1330	ADCY9	-0.426429	14.6492	-3.77187	0.00930043	0.156791	FALSE	NS
SPAST_S282	SPAST	0.598693	17.356	3.77158	0.00930361	0.156791	FALSE	NS
IRS4_S818	IRS4	-0.444788	16.8539	-3.7705	0.00931537	0.156845	FALSE	NS
NCK1_S112	NCK1	0.521392	19.1097	3.76986	0.00932238	0.156845	FALSE	NS
RRP1B_S748	RRP1B	-0.605263	18.6024	-3.76969	0.00932417	0.156845	FALSE	NS
ATAD5_S770	ATAD5	0.414024	14.5259	3.76948	0.00932653	0.156845	FALSE	NS
MIA2_S1271	MIA2	-0.523921	19.2345	-3.76941	0.0093273	0.156845	FALSE	NS
DOCK7_S900	DOCK7	-0.398923	19.1613	-3.76906	0.0093311	0.156845	FALSE	NS
TASOR_T994	TASOR	-0.509613	15.3535	-3.76687	0.00935515	0.157181	FALSE	NS
SCAPER_S912	SCAPER	-0.548712	15.4272	-3.76647	0.00935951	0.157186	FALSE	NS
MTCL1_S1399	MTCL1	0.371785	14.5892	3.76341	0.00939315	0.157591	FALSE	NS
GLI3_S1020	GLI3	1.12879	16.7791	3.76334	0.00939397	0.157591	FALSE	NS
TEX2_T274	TEX2	0.415002	16.1215	3.76313	0.00939623	0.157591	FALSE	NS
TRERF1_S770	TRERF1	-0.34535	15.9788	-3.76256	0.00940251	0.157591	FALSE	NS
CCDC86_S244	CCDC86	0.905049	16.6156	3.76177	0.00941127	0.157591	FALSE	NS
GPRC5A_S362	GPRC5A	-0.456596	18.0275	-3.76142	0.00941511	0.157591	FALSE	NS
PPFIA1_S273	PPFIA1	-0.464717	17.8657	-3.76133	0.00941611	0.157591	FALSE	NS
PPFIA1_S288	PPFIA1	-0.464717	17.8657	-3.76133	0.00941611	0.157591	FALSE	NS
ARHGEF17_S1343	ARHGEF17	0.394056	15.4721	3.76094	0.00942039	0.157594	FALSE	NS
MAPK6_T414	MAPK6	-0.490534	14.755	-3.76038	0.00942662	0.157631	FALSE	NS
TNIK_S560	TNIK	-0.430613	17.4539	-3.75928	0.00943877	0.157766	FALSE	NS
EXO1_S842	EXO1	-0.348232	21.6018	-3.75812	0.00945169	0.157883	FALSE	NS
AAK1_S43	AAK1	-0.488074	14.4552	-3.75722	0.00946172	0.157883	FALSE	NS
PPFIA1_S268	PPFIA1	-0.316632	18.9775	-3.75715	0.00946245	0.157883	FALSE	NS
SRRM2_S1706	SRRM2	-0.872431	20.608	-3.75687	0.00946556	0.157883	FALSE	NS
SRRM2_T1428	SRRM2	0.335166	18.6295	3.75682	0.00946614	0.157883	FALSE	NS
CTTNBP2NL_S570	CTTNBP2NL	0.322526	16.9244	3.75492	0.00948732	0.157998	FALSE	NS
MYCBP2_S3946	MYCBP2	0.314119	19.0956	3.75472	0.00948957	0.157998	FALSE	NS
RAPGEF6_T1446	RAPGEF6	-0.499551	14.897	-3.7543	0.0094942	0.157998	FALSE	NS
JCAD_S201	JCAD	-0.475871	16.0877	-3.75352	0.00950289	0.157998	FALSE	NS
CAMSAP3_S375	CAMSAP3	-0.33269	15.6709	-3.75332	0.00950515	0.157998	FALSE	NS
MTSS2_S698	MTSS2	0.487178	15.9256	3.75311	0.00950749	0.157998	FALSE	NS
POLE_T2035	POLE	-0.478353	18.1797	-3.75308	0.00950783	0.157998	FALSE	NS
INPP5F_S856	INPP5F	-0.520867	14.7364	-3.75291	0.00950968	0.157998	FALSE	NS
INPP5F_S869	INPP5F	-0.520867	14.7364	-3.75291	0.00950968	0.157998	FALSE	NS
FOXK1_S230	FOXK1	-0.365185	20.7408	-3.75173	0.0095229	0.158149	FALSE	NS
MAPKAPK5_S224	MAPKAPK5	0.747025	14.362	3.75097	0.00953149	0.158224	FALSE	NS
CLSPN_S1186	CLSPN	-0.329477	21.3315	-3.74837	0.00956063	0.15864	FALSE	NS
PRRC2C_S1284	PRRC2C	-0.642673	17.3088	-3.74755	0.00956981	0.158657	FALSE	NS
PRRC2C_T1271	PRRC2C	-0.642673	17.3088	-3.74755	0.00956981	0.158657	FALSE	NS
OTUD3_S252	OTUD3	-0.322313	20.9557	-3.747	0.00957602	0.158692	FALSE	NS
ZNF324B_S93	ZNF324B	0.373328	16.3077	3.74553	0.00959263	0.158842	FALSE	NS
TBX3_S387	TBX3	-0.309447	15.537	-3.74547	0.00959327	0.158842	FALSE	NS
AKAP12_S627	AKAP12	1.07015	19.9441	3.74495	0.0095992	0.158872	FALSE	NS
PSRC1_S152	PSRC1	-0.350128	15.8488	-3.74384	0.00961174	0.158981	FALSE	NS
C2CD2_S487	C2CD2	-0.354414	15.1886	-3.74364	0.00961394	0.158981	FALSE	NS
MICAL3_S1806	MICAL3	0.496332	16.4628	3.74326	0.00961832	0.158983	FALSE	NS
ATG9A_S773	ATG9A	0.404115	18.3682	3.74244	0.00962755	0.158983	FALSE	NS
RC3H2_S1031	RC3H2	-0.769386	16.8044	-3.74231	0.00962901	0.158983	FALSE	NS
LIN9_T325	LIN9	-0.619914	20.1018	-3.74215	0.0096309	0.158983	FALSE	NS
PRRC2B_S1146	PRRC2B	-0.454596	17.5366	-3.74182	0.00963457	0.158983	FALSE	NS
APC_S987	APC	-0.560685	19.3298	-3.74106	0.00964324	0.159025	FALSE	NS
FOXC1_S21	FOXC1	-0.437895	17.7687	-3.74082	0.009646	0.159025	FALSE	NS
SLC38A2_S31	SLC38A2	-0.494821	18.6259	-3.74052	0.00964941	0.159025	FALSE	NS
MYO18A_T2021	MYO18A	-0.293967	18.995	-3.73795	0.00967856	0.159437	FALSE	NS
AAK1_S701	AAK1	0.86687	13.5301	3.73441	0.00971904	0.159839	FALSE	NS
AAK1_T715	AAK1	0.86687	13.5301	3.73441	0.00971904	0.159839	FALSE	NS
TOPORS_S878	TOPORS	-0.435085	15.8915	-3.7344	0.00971915	0.159839	FALSE	NS
BICD1_S584	BICD1	0.451667	16.4897	3.73438	0.00971943	0.159839	FALSE	NS
HMGXB3_S197	HMGXB3	0.504529	16.498	3.73332	0.00973153	0.159955	FALSE	NS
PCM1_S1243	PCM1	0.345656	18.2779	3.73304	0.00973474	0.159955	FALSE	NS
RBMS3_S65	RBMS3	-0.515135	13.7711	-3.73243	0.00974174	0.160002	FALSE	NS
RBM14_S602	RBM14	0.312551	18.594	3.73166	0.00975065	0.160081	FALSE	NS
BORA_S164	BORA	-0.626924	17.2215	-3.73106	0.00975754	0.160126	FALSE	NS
MACF1_S606	MACF1	-0.825328	20.3629	-3.72969	0.00977323	0.160316	FALSE	NS
CLASP2_S348	CLASP2	-0.732692	19.1439	-3.72927	0.00977813	0.160328	FALSE	NS
PACSIN3_S355	PACSIN3	0.353454	19.2775	3.72881	0.00978346	0.160348	FALSE	NS
LRBA_T1626	LRBA	0.629258	20.1258	3.72819	0.00979054	0.160396	FALSE	NS
FOXO3_S41	FOXO3	0.520544	14.588	3.72739	0.00979985	0.160481	FALSE	NS
LMO7_T1437	LMO7	-0.30454	17.0315	-3.72503	0.00982709	0.160835	FALSE	NS
CHD1_S1124	CHD1	-0.352178	15.6599	-3.7248	0.00982977	0.160835	FALSE	NS
DTL_S503	DTL	-0.598196	19.9119	-3.72343	0.00984572	0.161028	FALSE	NS
PCDH1_S1007	PCDH1	-0.299103	17.2106	-3.72081	0.0098762	0.16127	FALSE	NS
PCDH1_S985	PCDH1	-0.299103	17.2106	-3.72081	0.0098762	0.16127	FALSE	NS
KIF13B_S1452	KIF13B	-0.602113	13.6247	-3.72061	0.00987849	0.16127	FALSE	NS
CCDC61_S390	CCDC61	-0.58492	16.9103	-3.72046	0.00988029	0.16127	FALSE	NS
PCDH9_T978	PCDH9	-0.734232	17.5513	-3.72037	0.00988134	0.16127	FALSE	NS
MAP1B_T1961	MAP1B	-0.425588	21.3391	-3.71864	0.0099015	0.161531	FALSE	NS
ZHX1_S698	ZHX1	-0.325204	18.631	-3.7173	0.00991726	0.161721	FALSE	NS
RRP12_S103	RRP12	0.505915	15.8906	3.71654	0.00992607	0.161796	FALSE	NS
PKN2_S596	PKN2	-0.368364	19.2972	-3.71599	0.00993251	0.161833	FALSE	NS
RNF20_S537	RNF20	0.544457	20.7108	3.71528	0.00994091	0.161902	FALSE	NS
JMJD1C_S358	JMJD1C	0.424013	20.542	3.71461	0.00994881	0.161963	FALSE	NS
LAS1L_S658	LAS1L	-0.389705	16.2722	-3.71215	0.00997777	0.162283	FALSE	NS
TCF20_S1599	TCF20	0.71049	16.2313	3.71204	0.00997902	0.162283	FALSE	NS
MACF1_S176	MACF1	-0.334752	18.5343	-3.71156	0.00998473	0.162283	FALSE	NS
GTSE1_T502	GTSE1	0.748854	13.692	3.71151	0.00998526	0.162283	FALSE	NS
GTF2F1_S339	GTF2F1	-0.530098	15.805	-3.71036	0.00999888	0.162437	FALSE	NS
PCM1_S410	PCM1	2.65468	18.2682	3.70884	0.0100168	0.162613	FALSE	NS
ATAD5_S835	ATAD5	0.380981	17.5172	3.70873	0.0100181	0.162613	FALSE	NS
EPB41_T73	EPB41	-0.291204	19.2715	-3.70723	0.0100359	0.162721	FALSE	NS
MKI67_T1249	MKI67	0.604315	18.4644	3.70721	0.0100361	0.162721	FALSE	NS
ATXN1L_T352	ATXN1L	-0.379343	18.1141	-3.70711	0.0100374	0.162721	FALSE	NS
ARK2N_S92	ARK2N	0.326998	16.3912	3.70623	0.0100477	0.162821	FALSE	NS
NHSL2_S1043	NHSL2	0.415058	15.0674	3.70577	0.0100533	0.162843	FALSE	NS
PLEKHG3_S655	PLEKHG3	-0.361138	19.4258	-3.70495	0.0100631	0.162895	FALSE	NS
SYNRG_S948	SYNRG	-0.351958	20.6507	-3.70424	0.0100714	0.162895	FALSE	NS
ITSN1_S990	ITSN1	0.360181	18.5482	3.70422	0.0100718	0.162895	FALSE	NS
MKI67_S1143	MKI67	0.341589	20.6038	3.70409	0.0100733	0.162895	FALSE	NS
MAP7D1_S148	MAP7D1	-0.510949	19.6758	-3.70364	0.0100787	0.162914	FALSE	NS
MCC_S308	MCC	-0.402063	18.633	-3.70284	0.0100882	0.162992	FALSE	NS
ATL1_S25	ATL1	0.532304	19.9727	3.70197	0.0100986	0.162992	FALSE	NS
PHRF1_S206	PHRF1	0.637801	18.5084	3.70169	0.0101019	0.162992	FALSE	NS
SSH1_S987	SSH1	-0.312246	17.0703	-3.70137	0.0101058	0.162992	FALSE	NS
BARD1_S163	BARD1	-0.448469	16.8278	-3.7009	0.0101113	0.162992	FALSE	NS
AHNAK_S1081	AHNAK	0.576475	13.679	3.70078	0.0101128	0.162992	FALSE	NS
ATP2B1_Y72	ATP2B1	-0.450279	17.6472	-3.70077	0.0101129	0.162992	FALSE	NS
NCL_S64	NCL	-0.333745	20.0813	-3.70037	0.0101177	0.163002	FALSE	NS
EPS15_T681	EPS15	0.35202	15.1925	3.69889	0.0101355	0.163144	FALSE	NS
PPP1R35_S74	PPP1R35	-0.39729	18.2142	-3.69876	0.010137	0.163144	FALSE	NS
BLM_T126	BLM	0.690927	12.154	3.69849	0.0101403	0.163144	FALSE	NS
MARCKSL1_S136	MARCKSL1	-0.373189	17.9208	-3.69823	0.0101434	0.163144	FALSE	NS
RNF40_T577	RNF40	-0.340138	17.8282	-3.69673	0.0101614	0.163367	FALSE	NS
TAB3_S504	TAB3	0.411752	14.6098	3.69586	0.0101718	0.163376	FALSE	NS
GSK3A_S33	GSK3A	0.391593	19.266	3.69519	0.0101799	0.163376	FALSE	NS
FGFR3_S460	FGFR3	0.424519	17.3047	3.69471	0.0101857	0.163376	FALSE	NS
FGFR3_S472	FGFR3	0.424519	17.3047	3.69471	0.0101857	0.163376	FALSE	NS
HJURP_S489	HJURP	-0.420694	17.1195	-3.69455	0.0101877	0.163376	FALSE	NS
RMDN3_S58	RMDN3	0.320485	18.6227	3.69432	0.0101905	0.163376	FALSE	NS
DDX17_T334	DDX17	0.669856	15.8249	3.69423	0.0101915	0.163376	FALSE	NS
FAM117B_S244	FAM117B	-0.443014	15.3588	-3.69349	0.0102005	0.163452	FALSE	NS
TANC1_S1700	TANC1	0.298684	16.0199	3.69185	0.0102202	0.163701	FALSE	NS
CLSPN_S1164	CLSPN	-0.441889	15.9211	-3.69073	0.0102339	0.163752	FALSE	NS
IRF2BP2_S197	IRF2BP2	-0.332995	19.5128	-3.69067	0.0102345	0.163752	FALSE	NS
BCL7C_S123	BCL7C	0.538426	17.9553	3.69022	0.0102401	0.163752	FALSE	NS
ARID1A_S245	ARID1A	-0.327585	18.1771	-3.6902	0.0102403	0.163752	FALSE	NS
AHNAK_S5584	AHNAK	0.326059	18.4962	3.68922	0.0102522	0.163875	FALSE	NS
TTC39B_S134	TTC39B	0.532217	16.8417	3.6885	0.0102609	0.163947	FALSE	NS
NCL_S83	NCL	-0.328389	20.125	-3.68811	0.0102657	0.163955	FALSE	NS
LRWD1_S264	LRWD1	-0.33516	17.6293	-3.68723	0.0102765	0.164059	FALSE	NS
LARP7_S311	LARP7	2.13734	13.6598	3.68647	0.0102857	0.164071	FALSE	NS
LARP7_S323	LARP7	2.13734	13.6598	3.68647	0.0102857	0.164071	FALSE	NS
PPFIA1_S279	PPFIA1	-0.299616	17.3359	-3.68584	0.0102934	0.164128	FALSE	NS
PCIF1_T178	PCIF1	0.307252	15.7332	3.68512	0.0103022	0.1642	FALSE	NS
ZSWIM8_S581	ZSWIM8	0.410068	17.4346	3.68265	0.0103324	0.164614	FALSE	NS
NSD1_S2397	NSD1	0.305861	16.437	3.68167	0.0103444	0.164628	FALSE	NS
INF2_S1219	INF2	-0.434741	20.045	-3.68149	0.0103466	0.164628	FALSE	NS
IRF2BP1_S441	IRF2BP1	-0.405561	18.2033	-3.6814	0.0103477	0.164628	FALSE	NS
CTNND1_S295	CTNND1	-0.63828	15.9927	-3.68119	0.0103503	0.164628	FALSE	NS
CEP68_S498	CEP68	-0.409919	18.1873	-3.67918	0.010375	0.164932	FALSE	NS
F2RL1_T404	F2RL1	-0.437819	17.452	-3.67888	0.0103787	0.164932	FALSE	NS
DACH1_S741	DACH1	0.401321	17.3078	3.6786	0.0103822	0.164932	FALSE	NS
TBC1D22B_S168	TBC1D22B	0.4071	18.9984	3.67773	0.0103929	0.165036	FALSE	NS
RBM17_S181	RBM17	0.351982	18.4726	3.67737	0.0103973	0.165038	FALSE	NS
VAPB_S170	VAPB	1.06582	18.1777	3.67614	0.0104125	0.165211	FALSE	NS
MYO9B_S1366	MYO9B	0.487616	20.4441	3.67569	0.0104181	0.165233	FALSE	NS
CREBBP_S289	CREBBP	-0.424878	17.2606	-3.67521	0.010424	0.165258	FALSE	NS
NIPBL_S321	NIPBL	0.60405	17.4696	3.67426	0.0104357	0.165356	FALSE	NS
ANKRD26_S38	ANKRD26	-0.429247	18.9953	-3.67373	0.0104424	0.165356	FALSE	NS
CDK5RAP2_S1691	CDK5RAP2	-0.321605	17.2765	-3.67368	0.010443	0.165356	FALSE	NS
MAP1B_S1951	MAP1B	-0.28717	15.5658	-3.67253	0.0104572	0.165491	FALSE	NS
WAC_T495	WAC	-0.477727	19.8632	-3.67231	0.01046	0.165491	FALSE	NS
BDP1_S2077	BDP1	0.753391	14.2478	3.6715	0.0104701	0.165571	FALSE	NS
NCOA5_T430	NCOA5	0.457858	14.2338	3.67122	0.0104736	0.165571	FALSE	NS
AHNAK_S5875	AHNAK	-0.644294	17.9092	-3.67045	0.0104831	0.165654	FALSE	NS
UBR5_S1563	UBR5	0.357258	19.6801	3.66816	0.0105117	0.166038	FALSE	NS
ALS2_S497	ALS2	0.4158	16.0818	3.66758	0.0105189	0.166084	FALSE	NS
EYA3_S277	EYA3	-0.495845	18.7533	-3.66678	0.010529	0.166129	FALSE	NS
ACIN1_S792	ACIN1	0.40895	15.6666	3.66658	0.0105315	0.166129	FALSE	NS
JADE3_S804	JADE3	-0.364827	15.3277	-3.66633	0.0105346	0.166129	FALSE	NS
SIK2_S555	SIK2	0.912066	15.8699	3.66576	0.0105417	0.166174	FALSE	NS
SSRP1_S698	SSRP1	-0.309077	15.3122	-3.66388	0.0105653	0.166383	FALSE	NS
SSRP1_S697	SSRP1	-0.372876	19.4178	-3.6637	0.0105675	0.166383	FALSE	NS
KIAA1671_S392	KIAA1671	-0.693115	16.933	-3.66362	0.0105686	0.166383	FALSE	NS
ANO6_S270	ANO6	0.361804	15.4963	3.66333	0.0105722	0.166383	FALSE	NS
LIG1_S91	LIG1	-0.355953	20.4175	-3.66136	0.010597	0.166604	FALSE	NS
ATP7A_S1493	ATP7A	-0.365202	13.4179	-3.66133	0.0105974	0.166604	FALSE	NS
BNIP2_S127	BNIP2	0.465649	21.6294	3.66119	0.0105991	0.166604	FALSE	NS
PRRC2C_T2704	PRRC2C	-0.635222	18.946	-3.6606	0.0106066	0.166613	FALSE	NS
ARHGAP12_S227	ARHGAP12	-0.338082	17.0394	-3.66035	0.0106098	0.166613	FALSE	NS
NCOR1_T2216	NCOR1	-0.432441	14.6817	-3.65971	0.0106179	0.166613	FALSE	NS
CDCA7_S116	CDCA7	0.313991	17.4898	3.65909	0.0106257	0.166613	FALSE	NS
CDCA7_S129	CDCA7	0.313991	17.4898	3.65909	0.0106257	0.166613	FALSE	NS
CDCA7_S142	CDCA7	0.313991	17.4898	3.65909	0.0106257	0.166613	FALSE	NS
MARCKSL1_S177	MARCKSL1	-0.306066	15.6224	-3.65851	0.0106331	0.166613	FALSE	NS
DNMT3B_T397	DNMT3B	0.34521	17.2818	3.65843	0.010634	0.166613	FALSE	NS
RABEP1_S406	RABEP1	-0.731368	14.4882	-3.65678	0.010655	0.166873	FALSE	NS
PCLO_S3629	PCLO	-0.437375	14.3621	-3.65532	0.0106735	0.167055	FALSE	NS
MAP1B_S1008	MAP1B	-0.3132	19.2516	-3.65467	0.0106817	0.167055	FALSE	NS
KIF2C_S180	KIF2C	-0.425824	14.8086	-3.65463	0.0106822	0.167055	FALSE	NS
FOXO3_S30	FOXO3	0.372602	16.5671	3.65451	0.0106838	0.167055	FALSE	NS
ZNF608_S908	ZNF608	-0.38993	17.6329	-3.65352	0.0106963	0.167183	FALSE	NS
NAV1_S1265	NAV1	-0.430654	17.2179	-3.65282	0.0107054	0.167257	FALSE	NS
ZNF174_S201	ZNF174	0.324499	17.0601	3.65067	0.0107328	0.167618	FALSE	NS
RBM27_T463	RBM27	-0.457553	14.3901	-3.6498	0.0107439	0.167636	FALSE	NS
GTF3C1_S1081	GTF3C1	-0.463274	20.5651	-3.64969	0.0107452	0.167636	FALSE	NS
PHF6_S177	PHF6	0.408043	16.1774	3.64956	0.0107469	0.167636	FALSE	NS
SH3PXD2A_S822	SH3PXD2A	-0.399043	15.2638	-3.64908	0.0107531	0.167659	FALSE	NS
CCDC120_S372	CCDC120	-0.554718	17.6821	-3.64848	0.0107608	0.167659	FALSE	NS
SYTL4_S233	SYTL4	0.890204	13.3538	3.64814	0.0107651	0.167659	FALSE	NS
MGA_S2562	MGA	0.431594	16.8415	3.6481	0.0107657	0.167659	FALSE	NS
URI1_S500	URI1	0.380801	16.9446	3.64721	0.0107771	0.16777	FALSE	NS
PNN_S465	PNN	0.536655	18.3802	3.64648	0.0107864	0.167847	FALSE	NS
PCIF1_T167	PCIF1	0.468927	17.0167	3.64503	0.0108051	0.168071	FALSE	NS
MAP7D1_S473	MAP7D1	-0.365492	19.0598	-3.64402	0.0108181	0.168205	FALSE	NS
CCDC93_S163	CCDC93	-0.622341	14.7576	-3.64354	0.0108243	0.16823	FALSE	NS
ZC3H13_S330	ZC3H13	-0.539007	20.5957	-3.64289	0.0108327	0.16823	FALSE	NS
ZC3H13_S348	ZC3H13	-0.539007	20.5957	-3.64289	0.0108327	0.16823	FALSE	NS
AKAP13_T1899	AKAP13	-0.404001	13.0548	-3.6408	0.0108597	0.168582	FALSE	NS
AKAP12_S529	AKAP12	-0.594113	19.8786	-3.63964	0.0108747	0.168748	FALSE	NS
MTDH_S322	MTDH	-0.381734	21.6673	-3.6387	0.010887	0.168871	FALSE	NS
RPS6KA3_S240	RPS6KA3	0.387572	19.3177	3.63656	0.0109148	0.169234	FALSE	NS
BAZ2A_S513	BAZ2A	0.289872	17.4691	3.63566	0.0109265	0.169348	FALSE	NS
SNX11_S240	SNX11	0.537892	15.2978	3.634	0.0109482	0.169556	FALSE	NS
SLC38A2_Y44	SLC38A2	-0.561315	18.0398	-3.63382	0.0109506	0.169556	FALSE	NS
ADGRL2_S1444	ADGRL2	-0.364374	19.8209	-3.63363	0.0109531	0.169556	FALSE	NS
KMT2A_S195	KMT2A	0.688954	17.016	3.63298	0.0109616	0.169597	FALSE	NS
NKRF_S50	NKRF	0.653297	16.4124	3.63205	0.0109738	0.169597	FALSE	NS
BCOR_T163	BCOR	-0.456085	16.2367	-3.63168	0.0109785	0.169597	FALSE	NS
CDC42EP4_S313	CDC42EP4	0.62442	17.8615	3.63164	0.0109791	0.169597	FALSE	NS
RAP1GAP_S512	RAP1GAP	0.325098	18.8241	3.63154	0.0109804	0.169597	FALSE	NS
MIS18BP1_S876	MIS18BP1	0.393321	15.7586	3.63114	0.0109857	0.169597	FALSE	NS
CEP170_S1091	CEP170	-0.430676	19.246	-3.63109	0.0109863	0.169597	FALSE	NS
SRRM2_S758	SRRM2	-0.525304	17.8749	-3.62973	0.0110042	0.169757	FALSE	NS
JUN_S71	JUN	-0.7844	19.8861	-3.62956	0.0110064	0.169757	FALSE	NS
BLTP3A_S1000	BLTP3A	-0.453325	16.6632	-3.6293	0.0110098	0.169757	FALSE	NS
RPTOR_S724	RPTOR	-0.437282	16.6997	-3.62871	0.0110177	0.16981	FALSE	NS
TBC1D10B_S676	TBC1D10B	1.17079	16.5473	3.62816	0.0110249	0.169855	FALSE	NS
BRD2_S315	BRD2	-0.309607	18.7496	-3.62764	0.0110316	0.169891	FALSE	NS
IVNS1ABP_S339	IVNS1ABP	0.379614	18.0301	3.62699	0.0110403	0.169957	FALSE	NS
SMARCAD1_S92	SMARCAD1	1.5852	14.7686	3.62614	0.0110514	0.170041	FALSE	NS
ATF7IP_S570	ATF7IP	0.634314	16.5434	3.62571	0.0110571	0.170041	FALSE	NS
PARG_S300	PARG	0.572677	16.605	3.62558	0.011059	0.170041	FALSE	NS
ZZEF1_T1500	ZZEF1	0.328135	15.5538	3.62486	0.0110685	0.17012	FALSE	NS
LIMD1_S290	LIMD1	0.429843	16.749	3.62357	0.0110855	0.170315	FALSE	NS
PRKD2_S228	PRKD2	0.640038	17.2487	3.62188	0.0111079	0.170561	FALSE	NS
FRMD4A_S655	FRMD4A	0.341056	14.6573	3.62166	0.0111108	0.170561	FALSE	NS
MAP4K5_S347	MAP4K5	0.912343	17.4071	3.62124	0.0111164	0.170561	FALSE	NS
NCOR1_S1127	NCOR1	-0.297831	18.4382	-3.6207	0.0111236	0.170561	FALSE	NS
P2RY1_S365	P2RY1	0.42916	17.3146	3.62064	0.0111244	0.170561	FALSE	NS
ARHGAP20_S732	ARHGAP20	0.384222	16.8409	3.62037	0.0111279	0.170561	FALSE	NS
MAP1B_S1845	MAP1B	-0.305431	18.9886	-3.61973	0.0111366	0.170626	FALSE	NS
HEATR3_T352	HEATR3	0.829839	15.0028	3.61916	0.0111441	0.170635	FALSE	NS
AHNAK_S108	AHNAK	0.33581	22.1831	3.61902	0.011146	0.170635	FALSE	NS
URI1_S516	URI1	0.377766	16.6384	3.61807	0.0111586	0.170761	FALSE	NS
PUM2_S126	PUM2	-0.40251	15.4815	-3.61712	0.0111713	0.170846	FALSE	NS
UBAP2L_S513	UBAP2L	-0.372695	20.0245	-3.616	0.0111864	0.170846	FALSE	NS
SLX4IP_S230	SLX4IP	-0.385148	17.3612	-3.61599	0.0111865	0.170846	FALSE	NS
MKNK1_S297	MKNK1	0.405248	17.6262	3.61557	0.0111921	0.170846	FALSE	NS
SCAMP1_S63	SCAMP1	-0.362821	18.304	-3.61526	0.0111962	0.170846	FALSE	NS
CLASP1_S580	CLASP1	-0.377425	18.055	-3.61525	0.0111964	0.170846	FALSE	NS
CDCA2_S494	CDCA2	-0.401738	16.9606	-3.61523	0.0111966	0.170846	FALSE	NS
MKI67_S2806	MKI67	0.407291	18.8476	3.61502	0.0111994	0.170846	FALSE	NS
MKI67_S1344	MKI67	0.321905	17.8914	3.61405	0.0112125	0.170978	FALSE	NS
TASOR_T677	TASOR	0.347954	14.8835	3.61368	0.0112173	0.170985	FALSE	NS
TMPO_S79	TMPO	0.374814	18.6651	3.61335	0.0112219	0.170987	FALSE	NS
LMO7_S261	LMO7	-0.396753	18.7757	-3.61279	0.0112293	0.171034	FALSE	NS
UNK_S412	UNK	-0.34152	18.3375	-3.61219	0.0112374	0.171089	FALSE	NS
SNX29_S429	SNX29	-0.546689	12.8561	-3.6113	0.0112495	0.171205	FALSE	NS
RPS20_T34	RPS20	0.447135	17.0244	3.60923	0.0112773	0.171562	FALSE	NS
ZFC3H1_S962	ZFC3H1	-0.621271	18.5659	-3.60851	0.0112871	0.171576	FALSE	NS
ZFC3H1_S978	ZFC3H1	-0.621271	18.5659	-3.60851	0.0112871	0.171576	FALSE	NS
GATAD2B_S364	GATAD2B	0.474147	17.3508	3.6081	0.0112925	0.171592	FALSE	NS
LEMD2_S152	LEMD2	0.484115	15.8646	3.60691	0.0113087	0.17177	FALSE	NS
PIKFYVE_T1763	PIKFYVE	-0.318462	17.7386	-3.6057	0.0113251	0.171952	FALSE	NS
PHF3_S371	PHF3	0.398137	13.8639	3.6046	0.0113401	0.172112	FALSE	NS
SH3PXD2A_S830	SH3PXD2A	-0.347019	17.4429	-3.60388	0.0113499	0.17218	FALSE	NS
RIF1_S2201	RIF1	-0.491522	18.6663	-3.60361	0.0113535	0.17218	FALSE	NS
SLBP_S287	SLBP	-0.490314	18.0857	-3.60131	0.0113848	0.172403	FALSE	NS
U2SURP_S840	U2SURP	-0.492719	13.1747	-3.60126	0.0113855	0.172403	FALSE	NS
U2SURP_T827	U2SURP	-0.492719	13.1747	-3.60126	0.0113855	0.172403	FALSE	NS
NF1_S2509	NF1	-0.401604	20.0748	-3.60123	0.0113859	0.172403	FALSE	NS
LZTS1_S247	LZTS1	-0.425926	15.439	-3.60005	0.0114021	0.172493	FALSE	NS
EEF2_S436	EEF2	-0.597336	13.5511	-3.59987	0.0114045	0.172493	FALSE	NS
KMT2B_T680	KMT2B	0.310351	15.7073	3.59982	0.0114052	0.172493	FALSE	NS
PSIP1_T552	PSIP1	0.47314	14.8341	3.59864	0.0114214	0.172671	FALSE	NS
CMSS1_T105	CMSS1	0.515181	15.8717	3.59807	0.0114292	0.17272	FALSE	NS
ZNF318_S1572	ZNF318	-0.949123	18.9497	-3.59682	0.0114463	0.172837	FALSE	NS
LARP4B_S737	LARP4B	-0.368408	20.5068	-3.59662	0.011449	0.172837	FALSE	NS
AHNAK_T5744	AHNAK	-0.324681	18.0887	-3.59642	0.0114519	0.172837	FALSE	NS
SH3PXD2A_S436	SH3PXD2A	-0.388538	19.989	-3.59537	0.0114663	0.172837	FALSE	NS
EFR3A_S235	EFR3A	0.309497	16.1698	3.5951	0.01147	0.172837	FALSE	NS
REV3L_S1732	REV3L	0.448297	17.8076	3.59505	0.0114706	0.172837	FALSE	NS
ARHGEF5_S529	ARHGEF5	0.37132	16.741	3.59477	0.0114744	0.172837	FALSE	NS
ARHGEF5_S544	ARHGEF5	0.37132	16.741	3.59477	0.0114744	0.172837	FALSE	NS
MED1_T1265	MED1	-0.358488	21.4456	-3.59412	0.0114835	0.172837	FALSE	NS
ZRANB2_S80	ZRANB2	0.384382	14.8959	3.59361	0.0114905	0.172837	FALSE	NS
INTS3_S1053	INTS3	-0.427084	15.948	-3.59349	0.0114921	0.172837	FALSE	NS
INTS3_S1066	INTS3	-0.427084	15.948	-3.59349	0.0114921	0.172837	FALSE	NS
LMNA_S418	LMNA	1.10562	15.8595	3.59293	0.0114999	0.172837	FALSE	NS
ANKS1A_S638	ANKS1A	-0.426612	19.019	-3.59245	0.0115066	0.172837	FALSE	NS
ZKSCAN4_S515	ZKSCAN4	0.555735	16.8423	3.59242	0.0115069	0.172837	FALSE	NS
SETX_S1160	SETX	0.708662	14.984	3.59233	0.0115082	0.172837	FALSE	NS
XRN1_S430	XRN1	-0.444467	15.2015	-3.58938	0.011549	0.173382	FALSE	NS
MB21D2_S447	MB21D2	0.476251	13.6667	3.58873	0.011558	0.17345	FALSE	NS
RBMS1_T68	RBMS1	-0.388913	14.7469	-3.5863	0.0115918	0.173891	FALSE	NS
IRS2_S997	IRS2	-0.617189	14.2148	-3.58516	0.0116076	0.174051	FALSE	NS
EOMES_S608	EOMES	-0.444453	17.2343	-3.58462	0.0116152	0.174051	FALSE	NS
CLSPN_S779	CLSPN	0.659606	18.2965	3.58456	0.011616	0.174051	FALSE	NS
LSR_T348	LSR	-0.296696	19.4973	-3.5835	0.0116308	0.174206	FALSE	NS
OSBPL3_S44	OSBPL3	0.528043	16.3922	3.58317	0.0116354	0.174208	FALSE	NS
RPAP3_Y102	RPAP3	0.435104	17.4389	3.58276	0.0116411	0.174226	FALSE	NS
MDC1_T1345	MDC1	0.345912	15.8228	3.5818	0.0116546	0.174251	FALSE	NS
SSRP1_S709	SSRP1	-0.365717	19.2011	-3.58082	0.0116683	0.174251	FALSE	NS
TP53BP1_S786	TP53BP1	0.420442	20.1243	3.58076	0.0116692	0.174251	FALSE	NS
DCLRE1A_S516	DCLRE1A	0.575483	18.9054	3.58056	0.011672	0.174251	FALSE	NS
PAK1_S156	PAK1	1.13156	18.6452	3.58054	0.0116723	0.174251	FALSE	NS
UNC5C_S496	UNC5C	-0.664482	14.4085	-3.58028	0.011676	0.174251	FALSE	NS
PARG_S330	PARG	0.629386	15.7503	3.58026	0.0116762	0.174251	FALSE	NS
TEX2_S173	TEX2	-0.367536	16.3506	-3.58008	0.0116788	0.174251	FALSE	NS
MDC1_S322	MDC1	0.625488	16.3908	3.57899	0.011694	0.174345	FALSE	NS
MDC1_T335	MDC1	0.625488	16.3908	3.57899	0.011694	0.174345	FALSE	NS
BBX_S718	BBX	-0.392566	18.4469	-3.57809	0.0117067	0.174466	FALSE	NS
SON_S166	SON	1.10587	17.1079	3.5763	0.0117319	0.174731	FALSE	NS
PCDH9_T989	PCDH9	-0.502242	19.2192	-3.57619	0.0117335	0.174731	FALSE	NS
RRBP1_T205	RRBP1	0.521651	16.2107	3.57555	0.0117425	0.174799	FALSE	NS
FUNDC2_S163	FUNDC2	0.555606	16.1274	3.57258	0.0117846	0.175265	FALSE	NS
NCOA5_S112	NCOA5	1.01134	17.1916	3.57218	0.0117903	0.175265	FALSE	NS
P4HA1_T296	P4HA1	-0.551075	14.4591	-3.57213	0.0117909	0.175265	FALSE	NS
MACF1_S227	MACF1	-0.371272	17.3294	-3.57166	0.0117976	0.175265	FALSE	NS
ZCCHC8_T498	ZCCHC8	-0.431061	14.3546	-3.57122	0.0118039	0.175265	FALSE	NS
ESS2_S405	ESS2	0.3991	17.1894	3.57122	0.0118039	0.175265	FALSE	NS
SLCO4A1_S56	SLCO4A1	-0.343766	16.6828	-3.57111	0.0118055	0.175265	FALSE	NS
GTF2F1_S322	GTF2F1	-0.719182	17.8125	-3.57045	0.0118148	0.175337	FALSE	NS
PLS3_S552	PLS3	0.318312	18.0482	3.56675	0.0118676	0.176052	FALSE	NS
PEX1_S1193	PEX1	0.536891	16.7373	3.56524	0.0118892	0.176287	FALSE	NS
OCLN_S354	OCLN	0.871382	18.8252	3.56474	0.0118963	0.176287	FALSE	NS
NEK4_S652	NEK4	1.03855	16.9234	3.56439	0.0119013	0.176287	FALSE	NS
ERBB2_T717	ERBB2	0.304811	18.3105	3.5642	0.0119041	0.176287	FALSE	NS
ANK3_S910	ANK3	-0.316022	16.9189	-3.56293	0.0119223	0.176287	FALSE	NS
SIPA1L1_S1276	SIPA1L1	-0.42856	18.2823	-3.56277	0.0119246	0.176287	FALSE	NS
C2CD2_S454	C2CD2	-0.372676	19.3152	-3.56241	0.0119297	0.176287	FALSE	NS
HIRA_S672	HIRA	0.427253	15.9153	3.56218	0.011933	0.176287	FALSE	NS
CCDC61_S422	CCDC61	-0.392323	14.9468	-3.56184	0.011938	0.176287	FALSE	NS
CCDC61_S435	CCDC61	-0.392323	14.9468	-3.56184	0.011938	0.176287	FALSE	NS
CENPC_S628	CENPC	0.734406	17.6642	3.56139	0.0119444	0.176287	FALSE	NS
CDC27_T459	CDC27	0.373972	14.9156	3.56131	0.0119456	0.176287	FALSE	NS
TTC14_S746	TTC14	0.431479	16.8647	3.56129	0.0119458	0.176287	FALSE	NS
PARD3_S838	PARD3	0.416659	15.0897	3.56121	0.011947	0.176287	FALSE	NS
SAC3D1_S59	SAC3D1	-0.383204	15.2866	-3.56089	0.0119517	0.176288	FALSE	NS
MDC1_T1169	MDC1	-0.366403	19.1523	-3.56032	0.0119599	0.176342	FALSE	NS
TJAP1_S358	TJAP1	-0.295515	14.733	-3.5589	0.0119803	0.176467	FALSE	NS
CBARP_S147	CBARP	0.483659	18.4647	3.55867	0.0119836	0.176467	FALSE	NS
PLEKHA5_S619	PLEKHA5	-0.343431	17.4633	-3.55855	0.0119854	0.176467	FALSE	NS
PHF8_S893	PHF8	-0.354979	18.6212	-3.55836	0.0119881	0.176467	FALSE	NS
PHLPP1_S440	PHLPP1	-0.347075	16.8255	-3.55804	0.0119927	0.176467	FALSE	NS
XPR1_T707	XPR1	-0.530143	16.127	-3.55758	0.0119994	0.176467	FALSE	NS
AHNAK_T232	AHNAK	-0.388568	17.8754	-3.55743	0.0120016	0.176467	FALSE	NS
STT3B_S26	STT3B	0.306463	17.123	3.55721	0.0120048	0.176467	FALSE	NS
TRAPPC8_S292	TRAPPC8	-0.446939	14.903	-3.55689	0.0120094	0.176469	FALSE	NS
RBM10_S724	RBM10	-0.518116	20.4283	-3.55608	0.0120212	0.176482	FALSE	NS
SSRP1_S683	SSRP1	-0.37265	19.1475	-3.55602	0.012022	0.176482	FALSE	NS
GTF2B_S91	GTF2B	-0.39298	18.803	-3.55565	0.0120274	0.176482	FALSE	NS
SPEN_S3452	SPEN	-0.313418	18.1409	-3.55557	0.0120285	0.176482	FALSE	NS
CBFA2T2_S603	CBFA2T2	-0.587918	16.75	-3.55472	0.0120409	0.17653	FALSE	NS
SEPTIN6_S400	SEPTIN6	-0.307139	14.9778	-3.55472	0.0120409	0.17653	FALSE	NS
FAM83B_T794	FAM83B	-0.493053	17.8432	-3.55422	0.0120481	0.176569	FALSE	NS
LRRC1_S473	LRRC1	-0.359581	17.3689	-3.55317	0.0120634	0.176726	FALSE	NS
SRSF11_S228	SRSF11	0.372857	22.3941	3.55273	0.0120698	0.176753	FALSE	NS
EAF1_S283	EAF1	-0.372266	15.2895	-3.55162	0.0120859	0.176882	FALSE	NS
EI24_S328	EI24	0.348114	16.4953	3.5515	0.0120877	0.176882	FALSE	NS
CHERP_S872	CHERP	0.318654	18.8662	3.55061	0.0121007	0.177006	FALSE	NS
CTNND1_S60	CTNND1	-0.286089	20.2825	-3.5479	0.0121403	0.177466	FALSE	NS
WIZ_S1494	WIZ	0.688891	14.8228	3.54783	0.0121413	0.177466	FALSE	NS
PRKAR2A_S113	PRKAR2A	-0.360771	20.7241	-3.54659	0.0121596	0.17766	FALSE	NS
LIMCH1_S538	LIMCH1	-0.534537	17.0705	-3.5463	0.0121638	0.17766	FALSE	NS
MAP7_S254	MAP7	0.667321	17.9906	3.5454	0.012177	0.177787	FALSE	NS
CCP110_S399	CCP110	-0.369092	20.1709	-3.54405	0.0121969	0.177984	FALSE	NS
UFL1_S427	UFL1	-0.412057	15.6608	-3.54386	0.0121997	0.177984	FALSE	NS
ARFGEF1_S676	ARFGEF1	-0.431965	17.281	-3.54287	0.0122143	0.178038	FALSE	NS
SSRP1_S694	SSRP1	-0.588845	18.5578	-3.54243	0.0122208	0.178038	FALSE	NS
ZNF318_S2220	ZNF318	0.349826	17.5203	3.54205	0.0122264	0.178038	FALSE	NS
BCOR_S588	BCOR	-0.49408	17.5373	-3.54185	0.0122293	0.178038	FALSE	NS
BCOR_S602	BCOR	-0.49408	17.5373	-3.54185	0.0122293	0.178038	FALSE	NS
BRAP_S609	BRAP	-0.316932	16.2544	-3.54174	0.012231	0.178038	FALSE	NS
FARP1_S901	FARP1	-0.522731	19.5045	-3.54113	0.01224	0.178103	FALSE	NS
RBM33_S1073	RBM33	-0.499085	15.12	-3.54005	0.0122561	0.178244	FALSE	NS
MAP1A_S1832	MAP1A	-0.396511	18.2642	-3.53985	0.012259	0.178244	FALSE	NS
PRRC2A_S408	PRRC2A	0.423247	18.8409	3.53894	0.0122724	0.178374	FALSE	NS
ZFC3H1_S817	ZFC3H1	-0.277872	18.213	-3.5379	0.0122879	0.178452	FALSE	NS
TSC2_S1109	TSC2	-0.488045	16.1456	-3.53778	0.0122896	0.178452	FALSE	NS
RBM15B_S553	RBM15B	0.374201	17.0009	3.53765	0.0122916	0.178452	FALSE	NS
AKAP8L_S326	AKAP8L	-0.345974	15.9132	-3.53682	0.0123039	0.178543	FALSE	NS
VRK2_S459	VRK2	-0.511807	19.929	-3.5366	0.0123071	0.178543	FALSE	NS
TJP2_Y946	TJP2	-0.429769	15.8836	-3.53592	0.0123173	0.178583	FALSE	NS
SMG6_S898	SMG6	-0.474945	17.2486	-3.53566	0.0123213	0.178583	FALSE	NS
RECQL4_S265	RECQL4	-0.428532	17.4029	-3.53541	0.0123249	0.178583	FALSE	NS
SETX_S1504	SETX	-0.303192	16.0365	-3.53487	0.0123329	0.178583	FALSE	NS
SETX_S1517	SETX	-0.303192	16.0365	-3.53487	0.0123329	0.178583	FALSE	NS
FBRSL1_T1032	FBRSL1	-0.47346	18.0395	-3.53408	0.0123448	0.178624	FALSE	NS
NCOR2_S1189	NCOR2	-0.488499	17.936	-3.53407	0.012345	0.178624	FALSE	NS
TNIK_S701	TNIK	-0.286602	18.3181	-3.53151	0.0123832	0.178997	FALSE	NS
BRSK2_S435	BRSK2	-0.390225	17.2568	-3.53146	0.012384	0.178997	FALSE	NS
AP3D1_S673	AP3D1	0.326871	16.7691	3.53142	0.0123846	0.178997	FALSE	NS
ILF3_S826	ILF3	0.372145	17.6939	3.53109	0.0123894	0.179	FALSE	NS
CIZ1_T581	CIZ1	0.606787	14.8097	3.52903	0.0124203	0.179367	FALSE	NS
XRCC1_S290	XRCC1	-0.307262	22.9541	-3.5286	0.0124269	0.179367	FALSE	NS
SLITRK5_S919	SLITRK5	-0.283892	14.5077	-3.52848	0.0124287	0.179367	FALSE	NS
MAP4K4_S864	MAP4K4	0.531218	16.7182	3.52789	0.0124375	0.179428	FALSE	NS
CCDC120_S270	CCDC120	-0.391134	17.76	-3.52629	0.0124617	0.179611	FALSE	NS
ANK3_S893	ANK3	-0.318316	16.7282	-3.52547	0.012474	0.179611	FALSE	NS
THRAP3_S752	THRAP3	-0.376994	13.981	-3.52547	0.0124741	0.179611	FALSE	NS
GSE1_S840	GSE1	-0.28019	18.6723	-3.52529	0.0124767	0.179611	FALSE	NS
PALLD_S413	PALLD	-0.634611	17.2164	-3.52491	0.0124824	0.179611	FALSE	NS
SIPA1L2_S420	SIPA1L2	-0.295578	18.0912	-3.5249	0.0124826	0.179611	FALSE	NS
SIPA1L2_S435	SIPA1L2	-0.295578	18.0912	-3.5249	0.0124826	0.179611	FALSE	NS
PRAG1_S708	PRAG1	1.4538	14.8316	3.52448	0.0124891	0.179637	FALSE	NS
LCP1_S18	LCP1	1.62059	18.4713	3.52296	0.012512	0.179899	FALSE	NS
AKAP11_S1183	AKAP11	0.447707	18.6939	3.52231	0.0125218	0.179914	FALSE	NS
BAG4_S191	BAG4	-0.399283	20.3186	-3.52228	0.0125223	0.179914	FALSE	NS
STK26_S320	STK26	-0.527699	16.1268	-3.5219	0.0125281	0.179932	FALSE	NS
FRMD4B_S384	FRMD4B	-0.324019	13.7928	-3.52115	0.0125394	0.180028	FALSE	NS
DTNA_S572	DTNA	0.355832	17.0599	3.51958	0.0125633	0.180144	FALSE	NS
DTNA_S586	DTNA	0.355832	17.0599	3.51958	0.0125633	0.180144	FALSE	NS
DTNA_S598	DTNA	0.355832	17.0599	3.51958	0.0125633	0.180144	FALSE	NS
BAG4_Y282	BAG4	-0.323627	18.4368	-3.51939	0.0125662	0.180144	FALSE	NS
RAI14_S312	RAI14	0.492398	19.5517	3.51865	0.0125775	0.180151	FALSE	NS
BCR_T444	BCR	-0.92868	14.9629	-3.51854	0.0125791	0.180151	FALSE	NS
MBP_S39	MBP	-0.439865	19.3273	-3.51834	0.0125822	0.180151	FALSE	NS
PARD3_S849	PARD3	-0.449075	15.0235	-3.51814	0.0125852	0.180151	FALSE	NS
MID1_S105	MID1	-0.971876	19.4362	-3.51625	0.0126141	0.180409	FALSE	NS
MID1_S120	MID1	-0.971876	19.4362	-3.51625	0.0126141	0.180409	FALSE	NS
SEMA4C_S731	SEMA4C	0.381393	16.5837	3.51605	0.0126172	0.180409	FALSE	NS
BLTP3B_S1093	BLTP3B	0.695972	16.8424	3.51506	0.0126324	0.180524	FALSE	NS
AAGAB_S339	AAGAB	-0.33472	16.1222	-3.51492	0.0126345	0.180524	FALSE	NS
RNF34_S269	RNF34	0.460174	14.5619	3.51337	0.0126583	0.180797	FALSE	NS
XBP1_S81	XBP1	0.367501	16.8808	3.51091	0.0126961	0.181217	FALSE	NS
RYBP_S176	RYBP	0.8162	17.955	3.51085	0.012697	0.181217	FALSE	NS
TOP2B_S1601	TOP2B	0.32366	18.8875	3.50925	0.0127216	0.181501	FALSE	NS
RFLNB_S19	RFLNB	0.384105	17.6636	3.50856	0.0127323	0.181525	FALSE	NS
AMPD2_S58	AMPD2	-0.518353	18.4862	-3.50853	0.0127327	0.181525	FALSE	NS
FAM76B_S263	FAM76B	0.562995	16.9356	3.50806	0.01274	0.181563	FALSE	NS
SASH1_S433	SASH1	0.626615	17.4369	3.50762	0.0127469	0.181594	FALSE	NS
NFAT5_S574	NFAT5	-0.33451	18.483	-3.50713	0.0127543	0.181597	FALSE	NS
PAPOLA_S573	PAPOLA	-0.336436	18.0237	-3.50683	0.0127591	0.181597	FALSE	NS
NIN_S128	NIN	-0.580877	13.6103	-3.50669	0.0127611	0.181597	FALSE	NS
ELF2_S337	ELF2	0.430168	13.8072	3.50562	0.0127778	0.181653	FALSE	NS
CDR2_S429	CDR2	0.433854	17.9219	3.50545	0.0127804	0.181653	FALSE	NS
PITPNM2_S381	PITPNM2	-0.344814	16.8133	-3.50522	0.0127839	0.181653	FALSE	NS
TICRR_S1175	TICRR	-0.30923	20.5679	-3.50493	0.0127885	0.181653	FALSE	NS
TICRR_S1191	TICRR	-0.30923	20.5679	-3.50493	0.0127885	0.181653	FALSE	NS
LIN9_S79	LIN9	0.544894	18.3887	3.50446	0.0127957	0.181689	FALSE	NS
MAF1_S119	MAF1	-0.316393	17.3589	-3.50347	0.0128111	0.181833	FALSE	NS
ABCC4_T677	ABCC4	-0.33847	15.965	-3.50321	0.0128152	0.181833	FALSE	NS
MKI67_T2341	MKI67	0.608047	18.4294	3.50256	0.0128253	0.181865	FALSE	NS
SRRM2_S1604	SRRM2	0.38338	19.4355	3.50216	0.0128316	0.181865	FALSE	NS
SRRM2_S1616	SRRM2	0.38338	19.4355	3.50216	0.0128316	0.181865	FALSE	NS
WNK2_S1830	WNK2	-0.310105	16.7132	-3.49997	0.0128657	0.182267	FALSE	NS
EIF4G3_S284	EIF4G3	0.296621	17.4533	3.49974	0.0128693	0.182267	FALSE	NS
POGZ_S422	POGZ	0.498013	16.7226	3.49921	0.0128775	0.182317	FALSE	NS
ABL2_S636	ABL2	-0.339384	19.087	-3.49806	0.0128955	0.182442	FALSE	NS
PHACTR2_S536	PHACTR2	0.294096	19.2672	3.49783	0.0128991	0.182442	FALSE	NS
ADCY9_S1278	ADCY9	-0.441489	14.3774	-3.49765	0.012902	0.182442	FALSE	NS
TCOF1_S1257	TCOF1	0.48457	14.5968	3.49736	0.0129066	0.182442	FALSE	NS
ARHGAP29_S183	ARHGAP29	-0.480439	16.9521	-3.49691	0.0129136	0.182442	FALSE	NS
MACF1_S3494	MACF1	-0.536752	14.0618	-3.49685	0.0129146	0.182442	FALSE	NS
SHROOM2_S283	SHROOM2	-0.281448	17.6657	-3.49615	0.0129256	0.182502	FALSE	NS
RAB11FIP1_S293	RAB11FIP1	0.335564	19.5499	3.49543	0.0129368	0.182502	FALSE	NS
BRSK2_S553	BRSK2	-0.393009	19.4825	-3.49538	0.0129377	0.182502	FALSE	NS
BRSK2_T538	BRSK2	-0.393009	19.4825	-3.49538	0.0129377	0.182502	FALSE	NS
DNMT1_S176	DNMT1	-0.430636	18.6724	-3.49445	0.0129522	0.182641	FALSE	NS
MAP4K4_S653	MAP4K4	-0.63107	17.9961	-3.49415	0.0129571	0.182642	FALSE	NS
AKAP13_S2723	AKAP13	0.413055	16.7897	3.49323	0.0129715	0.182779	FALSE	NS
FAM171A1_S507	FAM171A1	-1.67695	15.637	-3.49273	0.0129794	0.182824	FALSE	NS
RXRA_T42	RXRA	0.673414	16.2006	3.49136	0.0130011	0.18304	FALSE	NS
TUT4_S65	TUT4	-0.328905	15.6499	-3.49074	0.0130109	0.18304	FALSE	NS
DHX29_S84	DHX29	0.402748	16.4306	3.49073	0.013011	0.18304	FALSE	NS
FCHO1_S596	FCHO1	0.371778	17.9938	3.49057	0.0130136	0.18304	FALSE	NS
LRCH3_S429	LRCH3	0.915769	16.5614	3.48906	0.0130375	0.18331	FALSE	NS
SECISBP2_S597	SECISBP2	-0.302389	15.3963	-3.48842	0.0130476	0.183385	FALSE	NS
RPRD2_S839	RPRD2	0.365336	17.5213	3.48562	0.0130921	0.183915	FALSE	NS
MKI67_T1515	MKI67	0.617881	16.2787	3.48545	0.0130948	0.183915	FALSE	NS
FBL_S138	FBL	0.660691	17.6066	3.48508	0.0131007	0.183932	FALSE	NS
KMT2D_S61	KMT2D	-0.302526	17.3307	-3.48425	0.0131139	0.184016	FALSE	NS
PRICKLE1_S609	PRICKLE1	0.715793	15.1914	3.48383	0.0131207	0.184016	FALSE	NS
SPEN_S3449	SPEN	-0.281332	18.9909	-3.4836	0.0131244	0.184016	FALSE	NS
MICALL1_S519	MICALL1	-0.436597	14.5231	-3.4834	0.0131276	0.184016	FALSE	NS
BSN_S2811	BSN	0.441095	14.4498	3.48322	0.0131305	0.184016	FALSE	NS
SETD1B_S1053	SETD1B	0.400726	18.8894	3.48278	0.0131375	0.184048	FALSE	NS
NUDC_T159	NUDC	-0.334464	19.3019	-3.48215	0.0131475	0.184105	FALSE	NS
SRRM2_S803	SRRM2	0.507021	18.3454	3.48173	0.0131543	0.184105	FALSE	NS
TRAF3IP1_S572	TRAF3IP1	-0.409819	17.6798	-3.48163	0.0131558	0.184105	FALSE	NS
EML4_T914	EML4	-0.310763	18.2396	-3.48095	0.0131668	0.184193	FALSE	NS
CDC27_S253	CDC27	0.393625	15.7344	3.48054	0.0131733	0.184217	FALSE	NS
TMEM131_S1169	TMEM131	0.330565	19.2115	3.47937	0.013192	0.184412	FALSE	NS
CCT2_S276	CCT2	1.07734	18.1813	3.47871	0.0132027	0.184437	FALSE	NS
SMC6_S27	SMC6	-0.496922	18.4066	-3.47851	0.0132059	0.184437	FALSE	NS
TCF20_S1273	TCF20	0.360216	16.1201	3.47838	0.013208	0.184437	FALSE	NS
SRRM2_S1591	SRRM2	0.413678	19.7218	3.47802	0.0132138	0.184441	FALSE	NS
ETV6_S302	ETV6	-0.368136	14.4579	-3.47777	0.0132179	0.184441	FALSE	NS
RASGRF2_S750	RASGRF2	-0.439175	16.4574	-3.47644	0.0132393	0.184629	FALSE	NS
NOP58_S501	NOP58	0.502298	19.4316	3.47624	0.0132424	0.184629	FALSE	NS
ATXN2_S906	ATXN2	-0.386149	19.9095	-3.47605	0.0132456	0.184629	FALSE	NS
TICRR_T1221	TICRR	-0.294693	20.2638	-3.47558	0.0132531	0.184666	FALSE	NS
PRR12_T252	PRR12	-0.426127	14.8818	-3.4742	0.0132754	0.184911	FALSE	NS
UBAP2L_S649	UBAP2L	-0.36121	13.8645	-3.47353	0.0132863	0.184948	FALSE	NS
RTN4_S135	RTN4	0.328668	19.1965	3.47329	0.0132902	0.184948	FALSE	NS
RBSN_S615	RBSN	0.355972	14.6982	3.47316	0.0132923	0.184948	FALSE	NS
KLF16_S131	KLF16	-0.432634	18.7172	-3.47182	0.013314	0.185183	FALSE	NS
CDR2_T443	CDR2	0.386454	16.2628	3.46987	0.0133457	0.185554	FALSE	NS
SLC20A1_S317	SLC20A1	-0.364663	20.3752	-3.46937	0.0133538	0.185554	FALSE	NS
SSH1_S605	SSH1	-0.315047	18.7771	-3.46929	0.013355	0.185554	FALSE	NS
RBM10_S552	RBM10	0.296215	17.97	3.46884	0.0133625	0.185591	FALSE	NS
FARP1_S539	FARP1	0.374743	16.2663	3.46822	0.0133725	0.185664	FALSE	NS
RPTOR_S733	RPTOR	0.793561	15.721	3.46736	0.0133865	0.185792	FALSE	NS
INO80_S1526	INO80	-0.415956	16.4776	-3.46624	0.013405	0.185915	FALSE	NS
INO80_S1541	INO80	-0.415956	16.4776	-3.46624	0.013405	0.185915	FALSE	NS
BRSK2_T464	BRSK2	-0.419755	15.2422	-3.46561	0.0134152	0.18599	FALSE	NS
CEP131_S59	CEP131	1.57674	16.0297	3.46498	0.0134254	0.186065	FALSE	NS
MAP7D1_S576	MAP7D1	-0.331872	18.4194	-3.46376	0.0134454	0.186163	FALSE	NS
DLGAP5_T356	DLGAP5	0.640294	15.2993	3.46299	0.0134582	0.186163	FALSE	NS
ZC3HC1_S393	ZC3HC1	-0.451596	18.193	-3.46297	0.0134585	0.186163	FALSE	NS
ERCC5_S577	ERCC5	-0.421291	19.5034	-3.46271	0.0134627	0.186163	FALSE	NS
POM121_S120	POM121	-0.397112	17.1991	-3.46257	0.013465	0.186163	FALSE	NS
ACIN1_S1123	ACIN1	0.796775	17.5433	3.4625	0.0134662	0.186163	FALSE	NS
IRS4_S797	IRS4	-0.673413	19.3309	-3.46184	0.013477	0.186163	FALSE	NS
NCKAP5L_S506	NCKAP5L	-0.335895	15.9342	-3.4613	0.013486	0.186163	FALSE	NS
MDC1_T1812	MDC1	-0.350386	19.5124	-3.46125	0.0134867	0.186163	FALSE	NS
ZFR_S1067	ZFR	0.567655	23.1187	3.46103	0.0134904	0.186163	FALSE	NS
MIGA1_S155	MIGA1	0.350347	16.7646	3.46058	0.0134978	0.186163	FALSE	NS
SMARCE1_S411	SMARCE1	0.406171	13.758	3.4605	0.013499	0.186163	FALSE	NS
SMARCE1_T424	SMARCE1	0.406171	13.758	3.4605	0.013499	0.186163	FALSE	NS
ZNF777_S185	ZNF777	0.309983	17.1783	3.4599	0.013509	0.186163	FALSE	NS
OIP5_S239	OIP5	0.821777	16.4274	3.45975	0.0135115	0.186163	FALSE	NS
CTNND1_S362	CTNND1	1.01884	20.7719	3.45959	0.0135141	0.186163	FALSE	NS
CTNND1_S376	CTNND1	1.01884	20.7719	3.45959	0.0135141	0.186163	FALSE	NS
POLR2A_T1908	POLR2A	-0.453396	17.8161	-3.45882	0.0135268	0.186253	FALSE	NS
EPB41L5_S596	EPB41L5	1.00119	16.7412	3.45844	0.0135331	0.186253	FALSE	NS
ZMYND8_S1164	ZMYND8	0.363719	18.2723	3.45832	0.013535	0.186253	FALSE	NS
MRTFA_S324	MRTFA	0.377856	16.3912	3.45576	0.0135773	0.186769	FALSE	NS
LDLRAP1_S30	LDLRAP1	-0.597666	18.9195	-3.45447	0.0135988	0.186948	FALSE	NS
ACIN1_T682	ACIN1	0.436724	16.6958	3.4544	0.0136001	0.186948	FALSE	NS
ARHGEF5_S1140	ARHGEF5	-0.392058	19.6404	-3.45411	0.0136048	0.186948	FALSE	NS
ACIN1_S267	ACIN1	0.510601	19.0356	3.45356	0.013614	0.187009	FALSE	NS
TMEM131_S1681	TMEM131	0.448961	15.4175	3.45277	0.0136271	0.187087	FALSE	NS
SBNO1_S710	SBNO1	-0.532538	18.7211	-3.45263	0.0136294	0.187087	FALSE	NS
ABLIM1_S600	ABLIM1	1.2163	15.8741	3.45044	0.0136659	0.187522	FALSE	NS
PA2G4_S395	PA2G4	-0.404007	15.3729	-3.44961	0.0136799	0.187647	FALSE	NS
TOP2A_S1503	TOP2A	0.378531	15.8971	3.44923	0.0136861	0.187667	FALSE	NS
AKAP1_S617	AKAP1	0.312773	19.3032	3.44824	0.0137028	0.187828	FALSE	NS
AUP1_T392	AUP1	0.316103	15.3978	3.44705	0.0137227	0.188035	FALSE	NS
HTT_S1195	HTT	-0.458599	17.0304	-3.44644	0.013733	0.188078	FALSE	NS
TANC1_S231	TANC1	-0.289003	18.9993	-3.44628	0.0137355	0.188078	FALSE	NS
C5orf22_S230	C5orf22	0.338974	17.795	3.44592	0.0137416	0.188095	FALSE	NS
PPP1R13B_S694	PPP1R13B	-0.311729	17.6703	-3.44333	0.0137853	0.188626	FALSE	NS
C2CD5_S317	C2CD5	-0.723976	15.7089	-3.44281	0.013794	0.188645	FALSE	NS
HIRA_S690	HIRA	0.314006	18.1742	3.44196	0.0138084	0.188645	FALSE	NS
DST_S6853	DST	-0.294423	15.8764	-3.44173	0.0138123	0.188645	FALSE	NS
DST_T6811	DST	-0.294423	15.8764	-3.44173	0.0138123	0.188645	FALSE	NS
KAZN_S378	KAZN	-0.422076	19.0546	-3.44153	0.0138157	0.188645	FALSE	NS
RYBP_S162	RYBP	0.701268	18.6074	3.44078	0.0138284	0.188645	FALSE	NS
KAT14_S305	KAT14	0.687144	14.342	3.44059	0.0138316	0.188645	FALSE	NS
KAT14_S318	KAT14	0.687144	14.342	3.44059	0.0138316	0.188645	FALSE	NS
FBXO5_S348	FBXO5	-0.447477	17.9741	-3.44054	0.0138324	0.188645	FALSE	NS
FAM110A_S94	FAM110A	-0.577596	17.34	-3.44037	0.0138354	0.188645	FALSE	NS
EXPH5_S1865	EXPH5	-0.29458	16.6267	-3.43841	0.0138685	0.188967	FALSE	NS
NCOA3_S892	NCOA3	-0.319251	17.3479	-3.4384	0.0138687	0.188967	FALSE	NS
NCOR2_T1910	NCOR2	-0.507312	14.4946	-3.43672	0.0138973	0.189277	FALSE	NS
PLCL1_S596	PLCL1	0.380031	18.4081	3.43623	0.0139055	0.189277	FALSE	NS
PI4KB_S283	PI4KB	-0.622655	16.2064	-3.43615	0.0139069	0.189277	FALSE	NS
CARMIL1_S892	CARMIL1	-0.816486	15.2974	-3.43585	0.013912	0.189277	FALSE	NS
LUZP1_S818	LUZP1	-0.485268	14.4576	-3.43531	0.0139213	0.189277	FALSE	NS
NUP153_S216	NUP153	0.263801	16.4666	3.43511	0.0139247	0.189277	FALSE	NS
AFF4_S432	AFF4	-0.471588	16.759	-3.43505	0.0139256	0.189277	FALSE	NS
GORASP2_T251	GORASP2	-0.438263	21.1078	-3.43186	0.0139803	0.189911	FALSE	NS
NHSL2_S147	NHSL2	-0.381462	15.7774	-3.43175	0.0139821	0.189911	FALSE	NS
CEP162_S483	CEP162	0.431914	17.2595	3.43055	0.0140026	0.190063	FALSE	NS
MKI67_S2253	MKI67	0.384981	19.4548	3.43053	0.0140031	0.190063	FALSE	NS
YAP1_S123	YAP1	-0.314781	18.3375	-3.43	0.0140121	0.190119	FALSE	NS
MAP4K4_S926	MAP4K4	0.821569	18.9197	3.42901	0.0140292	0.190284	FALSE	NS
TTBK2_T416	TTBK2	-0.493849	15.0089	-3.42408	0.0141142	0.191332	FALSE	NS
SMCR8_S510	SMCR8	-0.32953	17.1812	-3.42395	0.0141163	0.191332	FALSE	NS
TFAP2A_S197	TFAP2A	0.41629	17.0052	3.42336	0.0141265	0.191404	FALSE	NS
TOB2_S175	TOB2	-0.391242	16.106	-3.42271	0.0141378	0.19149	FALSE	NS
RELL1_S203	RELL1	0.386433	18.038	3.42218	0.014147	0.191548	FALSE	NS
RCC2_S70	RCC2	-0.455091	17.8251	-3.41984	0.0141876	0.192011	FALSE	NS
NF1_S2535	NF1	0.460019	17.5093	3.41964	0.0141911	0.192011	FALSE	NS
NFAT5_S575	NFAT5	-0.318929	19.8391	-3.41919	0.014199	0.192051	FALSE	NS
PATJ_T682	PATJ	-0.429038	16.8646	-3.41703	0.0142367	0.192493	FALSE	NS
LIPE_S964	LIPE	0.559155	14.0533	3.41649	0.0142462	0.192554	FALSE	NS
FBF1_S380	FBF1	-0.552962	13.4133	-3.41581	0.014258	0.192647	FALSE	NS
BAZ1B_S208	BAZ1B	0.561159	18.1137	3.41518	0.014269	0.192728	FALSE	NS
USP24_S2090	USP24	-0.548793	17.5976	-3.41404	0.014289	0.192865	FALSE	NS
USP24_S2110	USP24	-0.548793	17.5976	-3.41404	0.014289	0.192865	FALSE	NS
TMEM51_S188	TMEM51	-0.465141	16.736	-3.41305	0.0143064	0.192903	FALSE	NS
RBM12B_T127	RBM12B	1.02801	15.3774	3.41288	0.0143093	0.192903	FALSE	NS
AKIRIN1_S54	AKIRIN1	-0.466504	15.9764	-3.41274	0.0143118	0.192903	FALSE	NS
AKIRIN1_S68	AKIRIN1	-0.466504	15.9764	-3.41274	0.0143118	0.192903	FALSE	NS
CIZ1_S526	CIZ1	0.3394	16.1694	3.41197	0.0143254	0.192976	FALSE	NS
SH3BP4_S258	SH3BP4	0.571812	16.7911	3.41187	0.0143271	0.192976	FALSE	NS
ZDHHC5_S467	ZDHHC5	-0.428811	19.0568	-3.4104	0.0143531	0.193258	FALSE	NS
RRP1_T432	RRP1	0.676046	13.0974	3.40952	0.0143685	0.193399	FALSE	NS
ULK1_T790	ULK1	-0.334546	15.3119	-3.40873	0.0143826	0.193461	FALSE	NS
LEO1_S327	LEO1	-0.434165	18.7474	-3.40868	0.0143834	0.193461	FALSE	NS
MCRIP2_S95	MCRIP2	0.411024	15.5845	3.40826	0.0143908	0.193461	FALSE	NS
NDRG1_S359	NDRG1	-0.389796	15.8566	-3.40787	0.0143977	0.193461	FALSE	NS
AKAP13_S1376	AKAP13	0.40183	14.3146	3.40785	0.0143981	0.193461	FALSE	NS
DTL_S523	DTL	-0.383231	14.9722	-3.40757	0.014403	0.193461	FALSE	NS
RTKN_S255	RTKN	-0.312707	15.6836	-3.40661	0.0144201	0.193622	FALSE	NS
CSPP1_S918	CSPP1	-0.540897	16.9806	-3.40601	0.0144306	0.193697	FALSE	NS
MARK1_S681	MARK1	-0.430297	13.7025	-3.40439	0.0144595	0.193916	FALSE	NS
MINK1_S587	MINK1	-0.348044	18.5468	-3.40422	0.0144624	0.193916	FALSE	NS
RAB11FIP5_S407	RAB11FIP5	0.433863	18.4036	3.40421	0.0144626	0.193916	FALSE	NS
MYO3A_S1614	MYO3A	0.413949	16.6496	3.40368	0.0144721	0.193916	FALSE	NS
CHD8_T2005	CHD8	-0.878078	16.7017	-3.40362	0.0144731	0.193916	FALSE	NS
SPEN_S1303	SPEN	0.451479	19.4674	3.4034	0.014477	0.193916	FALSE	NS
PLIN3_S157	PLIN3	0.71524	17.8543	3.4024	0.0144948	0.193969	FALSE	NS
AKIRIN2_S33	AKIRIN2	-0.733273	19.6718	-3.40194	0.0145031	0.193969	FALSE	NS
SPTBN1_S2331	SPTBN1	-0.522796	17.8086	-3.40153	0.0145104	0.193969	FALSE	NS
SPTBN1_S2345	SPTBN1	-0.522796	17.8086	-3.40153	0.0145104	0.193969	FALSE	NS
SPTBN1_T2357	SPTBN1	-0.522796	17.8086	-3.40153	0.0145104	0.193969	FALSE	NS
SLC1A5_Y537	SLC1A5	-0.449287	16.7597	-3.4015	0.0145109	0.193969	FALSE	NS
SMG6_S882	SMG6	-0.445676	18.9833	-3.40054	0.014528	0.194063	FALSE	NS
SMG6_S909	SMG6	-0.445676	18.9833	-3.40054	0.014528	0.194063	FALSE	NS
ASXL2_S152	ASXL2	-0.290853	18.1167	-3.39982	0.0145408	0.194168	FALSE	NS
SEMA6A_T773	SEMA6A	-0.48747	15.534	-3.39783	0.0145764	0.194577	FALSE	NS
LASP1_S174	LASP1	0.408791	20.3956	3.39713	0.0145891	0.194624	FALSE	NS
SRRM2_S1150	SRRM2	0.322966	18.9492	3.39708	0.01459	0.194624	FALSE	NS
BCLAF1_T214	BCLAF1	0.29175	15.4202	3.39656	0.0145993	0.19468	FALSE	NS
PKP2_S166	PKP2	0.279507	19.618	3.39608	0.0146079	0.194728	FALSE	NS
SKI_S355	SKI	-0.533584	17.2004	-3.39565	0.0146157	0.194753	FALSE	NS
FAM13A_S870	FAM13A	-0.541042	16.2513	-3.39542	0.0146198	0.194753	FALSE	NS
FAM117B_S416	FAM117B	-0.357272	18.0374	-3.3951	0.0146256	0.194763	FALSE	NS
BEND3_S61	BEND3	0.703648	18.0721	3.39481	0.0146309	0.194767	FALSE	NS
PKP2_S83	PKP2	-0.432243	15.1285	-3.3945	0.0146363	0.194772	FALSE	NS
ZFP36L2_S473	ZFP36L2	-0.27221	14.6838	-3.39315	0.0146607	0.195025	FALSE	NS
EFR3A_S382	EFR3A	0.340876	15.3261	3.39289	0.0146654	0.195025	FALSE	NS
GATA4_S122	GATA4	-0.436576	15.1582	-3.39095	0.0147004	0.195329	FALSE	NS
WDR44_T233	WDR44	-0.30079	18.7331	-3.39076	0.0147038	0.195329	FALSE	NS
TAF6L_S604	TAF6L	0.556329	13.7899	3.39056	0.0147075	0.195329	FALSE	NS
SUGT1_S343	SUGT1	0.831227	14.8645	3.39052	0.0147083	0.195329	FALSE	NS
APC_S2362	APC	-0.798266	15.4135	-3.38954	0.0147261	0.195447	FALSE	NS
ZNF503_S129	ZNF503	0.420964	15.0244	3.38934	0.0147297	0.195447	FALSE	NS
VPS13D_S2468	VPS13D	0.404499	15.9285	3.38879	0.0147396	0.195447	FALSE	NS
RAI1_S697	RAI1	0.373685	14.9018	3.38836	0.0147474	0.195447	FALSE	NS
FOXO3_S89	FOXO3	-0.440102	14.1465	-3.38796	0.0147546	0.195447	FALSE	NS
STK3_S418	STK3	-0.424976	17.548	-3.38767	0.01476	0.195447	FALSE	NS
SIPA1L1_S1383	SIPA1L1	-0.378248	14.6036	-3.38754	0.0147624	0.195447	FALSE	NS
SIPA1L1_S1395	SIPA1L1	-0.378248	14.6036	-3.38754	0.0147624	0.195447	FALSE	NS
CEP131_S468	CEP131	-0.316601	16.1647	-3.3868	0.0147758	0.195447	FALSE	NS
PCDH19_S1164	PCDH19	-0.862653	19.17	-3.38677	0.0147763	0.195447	FALSE	NS
RPS6KA3_S404	RPS6KA3	0.57843	17.1178	3.3863	0.0147849	0.195447	FALSE	NS
RPS6KA3_T377	RPS6KA3	0.57843	17.1178	3.3863	0.0147849	0.195447	FALSE	NS
BAZ2A_S1431	BAZ2A	0.335939	21.6523	3.386	0.0147905	0.195447	FALSE	NS
ICE1_S599	ICE1	-0.531132	17.5851	-3.38593	0.0147917	0.195447	FALSE	NS
DSG2_S740	DSG2	0.915753	17.7369	3.38587	0.0147928	0.195447	FALSE	NS
RALGAPA1_T1014	RALGAPA1	-0.469278	17.8361	-3.38531	0.014803	0.195461	FALSE	NS
FIP1L1_S525	FIP1L1	0.331811	20.7577	3.38501	0.0148084	0.195461	FALSE	NS
CENPU_S104	CENPU	0.343553	16.0472	3.38471	0.0148139	0.195461	FALSE	NS
BUD13_S382	BUD13	0.276556	16.8336	3.3847	0.014814	0.195461	FALSE	NS
CEP170B_S687	CEP170B	-0.347524	15.2556	-3.38429	0.0148215	0.195493	FALSE	NS
PRRC2C_S1261	PRRC2C	0.585551	17.5743	3.38374	0.0148317	0.19556	FALSE	NS
BLTP3B_S947	BLTP3B	0.525708	15.1999	3.38286	0.0148477	0.195706	FALSE	NS
BOLA1_S97	BOLA1	-0.300807	19.0366	-3.38247	0.0148549	0.195733	FALSE	NS
KPNA6_S32	KPNA6	-0.446884	15.2052	-3.3817	0.014869	0.195853	FALSE	NS
PRKD3_S57	PRKD3	-0.33812	16.5832	-3.38132	0.014876	0.195878	FALSE	NS
LARP1_S863	LARP1	-0.363308	19.0498	-3.38033	0.0148941	0.1959	FALSE	NS
UFD1_S263	UFD1	-0.443033	19.7991	-3.38026	0.0148954	0.1959	FALSE	NS
ATP1A1_Y560	ATP1A1	-0.799046	15.6537	-3.38019	0.0148966	0.1959	FALSE	NS
EVL_S265	EVL	-0.327383	16.9723	-3.38012	0.0148979	0.1959	FALSE	NS
JMJD1C_S956	JMJD1C	-0.284649	19.1748	-3.37903	0.0149179	0.195979	FALSE	NS
MSL3_T428	MSL3	0.340276	16.9982	3.37903	0.014918	0.195979	FALSE	NS
KLF16_S142	KLF16	-0.368466	14.983	-3.37897	0.014919	0.195979	FALSE	NS
HTT_S442	HTT	-0.528604	16.2379	-3.37717	0.0149522	0.196348	FALSE	NS
CLASP2_S335	CLASP2	-0.654797	20.1162	-3.37685	0.0149582	0.19636	FALSE	NS
RAPH1_S1025	RAPH1	-0.303481	18.5824	-3.37629	0.0149685	0.196414	FALSE	NS
C15orf40_S128	C15orf40	0.403396	18.2619	3.37608	0.0149724	0.196414	FALSE	NS
EP400P1_S197	EP400P1	0.547651	15.1595	3.37497	0.0149928	0.196615	FALSE	NS
TANC2_S1850	TANC2	0.26248	14.7367	3.37385	0.0150136	0.196738	FALSE	NS
TANC2_S1864	TANC2	0.26248	14.7367	3.37385	0.0150136	0.196738	FALSE	NS
TMPO_T102	TMPO	-0.294854	18.6167	-3.37364	0.0150174	0.196738	FALSE	NS
CABIN1_T1941	CABIN1	0.760998	19.3042	3.37279	0.0150333	0.196746	FALSE	NS
SAFB_S302	SAFB	0.633551	18.1014	3.3722	0.0150442	0.196746	FALSE	NS
TBC1D10B_T160	TBC1D10B	-0.708886	18.9156	-3.3722	0.0150443	0.196746	FALSE	NS
FAM83H_S928	FAM83H	-0.352515	18.9834	-3.37218	0.0150446	0.196746	FALSE	NS
GRIPAP1_S704	GRIPAP1	-0.298738	18.3451	-3.37198	0.0150482	0.196746	FALSE	NS
CENPC_S164	CENPC	0.262281	18.7735	3.37177	0.0150521	0.196746	FALSE	NS
MAP1B_S1834	MAP1B	-0.425321	16.7917	-3.3717	0.0150535	0.196746	FALSE	NS
KHSRP_S346	KHSRP	-0.299975	14.027	-3.37114	0.0150639	0.196815	FALSE	NS
MID1_T518	MID1	0.481271	14.7954	3.37052	0.0150754	0.196893	FALSE	NS
MAP3K2_S373	MAP3K2	-0.324627	15.066	-3.37027	0.01508	0.196893	FALSE	NS
TDRD3_S270	TDRD3	0.390293	17.5507	3.36926	0.0150988	0.197011	FALSE	NS
NAV2_T469	NAV2	-0.57664	14.4268	-3.36924	0.0150992	0.197011	FALSE	NS
DMXL1_S1914	DMXL1	-0.364445	19.0339	-3.36854	0.0151122	0.197115	FALSE	NS
CTCF_T386	CTCF	-0.362494	17.7312	-3.36815	0.0151195	0.197144	FALSE	NS
RIF1_S1921	RIF1	0.31191	19.0443	3.36703	0.0151404	0.19735	FALSE	NS
STK32C_S31	STK32C	-0.27695	17.4151	-3.36646	0.0151512	0.197424	FALSE	NS
AAK1_S651	AAK1	0.45384	19.7911	3.36526	0.0151736	0.19763	FALSE	NS
CDK12_S1238	CDK12	-0.347768	15.2194	-3.36507	0.0151772	0.19763	FALSE	NS
TAF9_T172	TAF9	-0.338677	17.9294	-3.36469	0.0151844	0.197657	FALSE	NS
VPS4A_S108	VPS4A	-0.452481	21.6576	-3.36437	0.0151903	0.197667	FALSE	NS
CABIN1_S38	CABIN1	0.450445	16.6441	3.36392	0.0151987	0.197711	FALSE	NS
REV1_S927	REV1	0.306864	19.5208	3.36312	0.0152138	0.197841	FALSE	NS
FAM83H_S1085	FAM83H	-0.50663	19.0388	-3.36233	0.0152286	0.1979	FALSE	NS
BORA_S291	BORA	-0.449417	16.8513	-3.36215	0.0152321	0.1979	FALSE	NS
FBRS_S232	FBRS	-0.328494	15.2662	-3.36206	0.0152337	0.1979	FALSE	NS
RB1CC1_S674	RB1CC1	-0.289077	15.0669	-3.36161	0.0152423	0.197945	FALSE	NS
CLASRP_S560	CLASRP	-0.328542	20.2775	-3.36029	0.0152671	0.198201	FALSE	NS
KDM4B_T610	KDM4B	0.976171	16.1895	3.35999	0.0152728	0.198209	FALSE	NS
PALLD_S996	PALLD	-0.286242	16.9578	-3.35868	0.0152975	0.198463	FALSE	NS
GTF3C1_S1075	GTF3C1	0.405244	22.0765	3.35696	0.01533	0.198818	FALSE	NS
SLC12A6_S51	SLC12A6	-0.31925	14.662	-3.35478	0.0153714	0.199289	FALSE	NS
FYN_Y230	FYN	-0.314609	16.5217	-3.35314	0.0154027	0.199627	FALSE	NS
BCOR_S1283	BCOR	0.298364	15.6454	3.35196	0.0154251	0.199851	FALSE	NS
DCAF1_S269	DCAF1	-0.485771	21.0429	-3.3513	0.0154377	0.199948	FALSE	NS
TBC1D1_S519	TBC1D1	-0.663148	11.6571	-3.35031	0.0154567	0.200034	FALSE	NS
GTF3C1_S1092	GTF3C1	0.41249	21.9604	3.35026	0.0154577	0.200034	FALSE	NS
SAMD4B_S572	SAMD4B	0.303082	15.8183	3.34987	0.015465	0.200034	FALSE	NS
REEP2_S231	REEP2	-0.36087	16.1056	-3.34987	0.015465	0.200034	FALSE	NS
FOXK1_S660	FOXK1	0.443317	12.4347	3.34846	0.0154922	0.20023	FALSE	NS
MPRIP_T150	MPRIP	-0.405996	14.5482	-3.34824	0.0154963	0.20023	FALSE	NS
SEC16A_S332	SEC16A	-0.314049	18.2098	-3.34766	0.0155074	0.20023	FALSE	NS
MIEF1_S91	MIEF1	-0.287521	18.3835	-3.34749	0.0155108	0.20023	FALSE	NS
PKN2_S670	PKN2	1.34	19.0962	3.34748	0.015511	0.20023	FALSE	NS
CAMSAP2_S1331	CAMSAP2	-0.508	17.0371	-3.34747	0.0155111	0.20023	FALSE	NS
PTPRU_S876	PTPRU	-0.508327	16.8272	-3.34659	0.0155281	0.200382	FALSE	NS
RFC1_S83	RFC1	-0.33745	22.2114	-3.34594	0.0155406	0.200477	FALSE	NS
FTO_Y201	FTO	0.425754	15.8607	3.34491	0.0155604	0.200661	FALSE	NS
WAPL_S465	WAPL	0.564142	17.7805	3.34466	0.0155652	0.200661	FALSE	NS
KMT2A_S485	KMT2A	-0.279296	16.3846	-3.34361	0.0155855	0.200788	FALSE	NS
KMT2A_S497	KMT2A	-0.279296	16.3846	-3.34361	0.0155855	0.200788	FALSE	NS
SUB1_S30	SUB1	-0.492926	16.3364	-3.34282	0.0156006	0.20085	FALSE	NS
SUB1_S43	SUB1	-0.492926	16.3364	-3.34282	0.0156006	0.20085	FALSE	NS
PHIP_S684	PHIP	0.631977	14.0828	3.34198	0.0156168	0.20089	FALSE	NS
SPAG9_S606	SPAG9	-0.981524	19.3885	-3.34172	0.015622	0.20089	FALSE	NS
HIVEP1_S501	HIVEP1	-0.335935	14.1555	-3.34124	0.0156312	0.20089	FALSE	NS
HIVEP1_S517	HIVEP1	-0.335935	14.1555	-3.34124	0.0156312	0.20089	FALSE	NS
HIVEP1_S531	HIVEP1	-0.335935	14.1555	-3.34124	0.0156312	0.20089	FALSE	NS
GTF3C1_S751	GTF3C1	0.355657	20.0753	3.3409	0.0156379	0.20089	FALSE	NS
CTR9_S1056	CTR9	-0.738081	14.9786	-3.33914	0.0156719	0.20089	FALSE	NS
TBCEL_S63	TBCEL	-0.341454	18.8341	-3.33834	0.0156874	0.20089	FALSE	NS
SPAG9_T289	SPAG9	0.266186	20.2771	3.33762	0.0157016	0.20089	FALSE	NS
MYH10_S1971	MYH10	-0.753421	21.2821	-3.33725	0.0157087	0.20089	FALSE	NS
TRIO_S2446	TRIO	-0.306494	18.7997	-3.33723	0.015709	0.20089	FALSE	NS
ATXN1L_S75	ATXN1L	0.636202	14.4804	3.3371	0.0157116	0.20089	FALSE	NS
PHF8_S1035	PHF8	0.709968	17.5997	3.3366	0.0157214	0.20089	FALSE	NS
BABAM1_S78	BABAM1	0.340369	17.9298	3.33655	0.0157223	0.20089	FALSE	NS
AKIRIN1_S57	AKIRIN1	-0.453602	20.3103	-3.33595	0.015734	0.20089	FALSE	NS
NUMB_S254	NUMB	0.28131	17.9346	3.33594	0.0157341	0.20089	FALSE	NS
POLA2_S186	POLA2	-0.657073	19.7168	-3.33574	0.0157381	0.20089	FALSE	NS
PAIP1_S391	PAIP1	-0.28389	15.5913	-3.33564	0.01574	0.20089	FALSE	NS
PAIP1_S403	PAIP1	-0.28389	15.5913	-3.33564	0.01574	0.20089	FALSE	NS
PAIP1_S423	PAIP1	-0.28389	15.5913	-3.33564	0.01574	0.20089	FALSE	NS
ZNF217_S860	ZNF217	-0.32826	16.7662	-3.33554	0.0157421	0.20089	FALSE	NS
FZR1_S175	FZR1	-0.40531	16.0856	-3.33552	0.0157425	0.20089	FALSE	NS
TRIR_T164	TRIR	-0.596116	16.2339	-3.33547	0.0157434	0.20089	FALSE	NS
HIRIP3_S373	HIRIP3	-0.440597	18.3102	-3.33532	0.0157464	0.20089	FALSE	NS
HIRIP3_S388	HIRIP3	-0.440597	18.3102	-3.33532	0.0157464	0.20089	FALSE	NS
HIRIP3_S406	HIRIP3	-0.440597	18.3102	-3.33532	0.0157464	0.20089	FALSE	NS
TOP2A_S1389	TOP2A	0.378654	21.77	3.33528	0.0157471	0.20089	FALSE	NS
DAB2IP_S1010	DAB2IP	0.436885	18.1141	3.33519	0.0157488	0.20089	FALSE	NS
SUPT5H_S693	SUPT5H	0.391053	19.6446	3.33396	0.0157729	0.201115	FALSE	NS
ERCC6L_S835	ERCC6L	-0.34668	21.4056	-3.33333	0.0157851	0.201115	FALSE	NS
ATP1A1_Y276	ATP1A1	-0.616476	22.8629	-3.33329	0.015786	0.201115	FALSE	NS
TRIM28_T554	TRIM28	0.611788	15.3633	3.33315	0.0157887	0.201115	FALSE	NS
ZNF503_S243	ZNF503	-0.408977	19.3639	-3.33297	0.0157923	0.201115	FALSE	NS
MTRR_S188	MTRR	-0.397719	16.1027	-3.33189	0.0158135	0.201319	FALSE	NS
NES_S866	NES	0.348872	18.1919	3.331	0.0158309	0.201394	FALSE	NS
CLIP1_T303	CLIP1	0.408699	17.2552	3.3308	0.0158348	0.201394	FALSE	NS
HNRNPL_S64	HNRNPL	1.03675	16.2272	3.33079	0.015835	0.201394	FALSE	NS
PHF2_S637	PHF2	0.988416	15.045	3.33	0.0158506	0.201526	FALSE	NS
RAPGEF6_S1169	RAPGEF6	-0.506102	18.6679	-3.32896	0.015871	0.201719	FALSE	NS
TRIR_S62	TRIR	-0.62326	12.5853	-3.32857	0.0158786	0.20175	FALSE	NS
CABIN1_S1767	CABIN1	0.583265	16.5278	3.32767	0.0158964	0.201894	FALSE	NS
WDR47_S400	WDR47	-0.326527	16.3179	-3.32728	0.0159042	0.201894	FALSE	NS
PPIP5K2_S1206	PPIP5K2	-0.377333	17.3236	-3.32694	0.0159107	0.201894	FALSE	NS
PALM_T166	PALM	-0.347782	18.6695	-3.32694	0.0159108	0.201894	FALSE	NS
MAPK6_S400	MAPK6	-0.393599	15.2741	-3.3263	0.0159234	0.201988	FALSE	NS
KDM4A_S445	KDM4A	0.544459	14.5492	3.32602	0.0159289	0.201992	FALSE	NS
CARMIL2_S1260	CARMIL2	-0.317702	19.3947	-3.32538	0.0159417	0.202087	FALSE	NS
POLR1A_S264	POLR1A	0.68055	17.3705	3.32455	0.0159581	0.202132	FALSE	NS
HCFC1_S2048	HCFC1	-0.304667	20.9724	-3.32455	0.0159581	0.202132	FALSE	NS
WDHD1_T403	WDHD1	0.510799	15.7567	3.32428	0.0159635	0.202132	FALSE	NS
CEP170B_S531	CEP170B	-0.323645	17.871	-3.32415	0.015966	0.202132	FALSE	NS
ENO2_S287	ENO2	-0.492941	14.8037	-3.32353	0.0159783	0.202222	FALSE	NS
RIF1_S1887	RIF1	0.40269	17.5964	3.32256	0.0159976	0.202399	FALSE	NS
NHERF2_S292	NHERF2	-0.284379	18.3992	-3.32156	0.0160174	0.202585	FALSE	NS
PHF3_S369	PHF3	0.354833	16.5149	3.32034	0.0160417	0.202667	FALSE	NS
PRRC2A_S2087	PRRC2A	-0.310976	16.5773	-3.32028	0.016043	0.202667	FALSE	NS
GPATCH4_S248	GPATCH4	0.423356	19.0483	3.3201	0.0160465	0.202667	FALSE	NS
GPATCH4_T235	GPATCH4	0.423356	19.0483	3.3201	0.0160465	0.202667	FALSE	NS
SFSWAP_S795	SFSWAP	0.729384	13.9631	3.31966	0.0160553	0.202667	FALSE	NS
SFSWAP_T734	SFSWAP	0.729384	13.9631	3.31966	0.0160553	0.202667	FALSE	NS
PINX1_T176	PINX1	0.297749	19.1179	3.31849	0.0160785	0.202806	FALSE	NS
ZFC3H1_T784	ZFC3H1	0.563466	20.4236	3.31824	0.0160836	0.202806	FALSE	NS
PRRC2C_S2707	PRRC2C	-0.522096	20.5747	-3.31792	0.01609	0.202806	FALSE	NS
TASOR_S1004	TASOR	0.868419	17.1191	3.3178	0.0160925	0.202806	FALSE	NS
TASOR_S985	TASOR	0.868419	17.1191	3.3178	0.0160925	0.202806	FALSE	NS
FAN1_T122	FAN1	-0.370918	15.7586	-3.31719	0.0161045	0.202869	FALSE	NS
JUND_S107	JUND	0.849451	15.9462	3.31693	0.0161098	0.202869	FALSE	NS
BCL11A_S360	BCL11A	-0.444484	16.9529	-3.31676	0.0161132	0.202869	FALSE	NS
PPARGC1B_S397	PPARGC1B	-0.35421	16.8769	-3.31507	0.0161472	0.203127	FALSE	NS
POLR1D_S128	POLR1D	0.289833	18.074	3.31485	0.0161515	0.203127	FALSE	NS
ASXL3_S1906	ASXL3	-0.477443	15.5391	-3.31467	0.0161551	0.203127	FALSE	NS
IRS4_S478	IRS4	-0.311538	20.7562	-3.31456	0.0161573	0.203127	FALSE	NS
TACC2_S2580	TACC2	-0.400181	17.2475	-3.3144	0.0161605	0.203127	FALSE	NS
TRIM28_S625	TRIM28	-0.410896	17.2715	-3.3141	0.0161665	0.203127	FALSE	NS
SCAF1_T370	SCAF1	0.42415	17.6935	3.31391	0.0161703	0.203127	FALSE	NS
DENND2C_S459	DENND2C	-0.388672	17.5448	-3.31365	0.0161756	0.203128	FALSE	NS
MKI67_T2417	MKI67	0.498817	18.7268	3.31291	0.0161905	0.203249	FALSE	NS
EXPH5_S1781	EXPH5	-0.610724	12.572	-3.31163	0.0162163	0.203493	FALSE	NS
SOX6_T147	SOX6	-0.388419	17.35	-3.31142	0.0162204	0.203493	FALSE	NS
BRD2_T299	BRD2	-0.285716	16.9442	-3.31087	0.0162316	0.203541	FALSE	NS
POU2F1_S390	POU2F1	-0.314486	15.0474	-3.31071	0.0162348	0.203541	FALSE	NS
PHACTR4_T381	PHACTR4	-0.301201	21.0056	-3.30911	0.0162671	0.2038	FALSE	NS
REV1_S313	REV1	-0.262978	18.1868	-3.30899	0.0162696	0.2038	FALSE	NS
DYNC1LI2_S423	DYNC1LI2	-0.505352	17.3136	-3.30866	0.0162763	0.2038	FALSE	NS
PLEKHG2_S485	PLEKHG2	-0.474899	16.6608	-3.30865	0.0162765	0.2038	FALSE	NS
TIMELESS_S976	TIMELESS	0.735667	15.629	3.30835	0.0162825	0.20381	FALSE	NS
MRE11_S545	MRE11	0.330281	15.9246	3.30687	0.0163126	0.203887	FALSE	NS
MRE11_S581	MRE11	0.330281	15.9246	3.30687	0.0163126	0.203887	FALSE	NS
PMS2CL_S206	PMS2CL	-0.36998	16.0136	-3.30681	0.0163137	0.203887	FALSE	NS
BCAS3_S901	BCAS3	-0.37101	18.9541	-3.30672	0.0163156	0.203887	FALSE	NS
NSD1_S2358	NSD1	0.520046	17.3628	3.30658	0.0163185	0.203887	FALSE	NS
LEMD3_S157	LEMD3	-0.320083	17.4184	-3.30625	0.0163252	0.203887	FALSE	NS
NES_S854	NES	0.301577	18.4157	3.3057	0.0163363	0.203887	FALSE	NS
PLEKHG3_S756	PLEKHG3	0.817393	17.1869	3.30559	0.0163386	0.203887	FALSE	NS
SOBP_S327	SOBP	-0.266473	17.5655	-3.30554	0.0163396	0.203887	FALSE	NS
RXRA_S40	RXRA	0.472078	16.8634	3.30525	0.0163454	0.203887	FALSE	NS
FBXO46_T213	FBXO46	-0.309091	17.667	-3.3052	0.0163465	0.203887	FALSE	NS
BRCA1_T1177	BRCA1	0.456497	17.1072	3.30444	0.0163619	0.204013	FALSE	NS
ANLN_S654	ANLN	-0.769577	18.5543	-3.30289	0.0163935	0.204341	FALSE	NS
POLDIP3_S381	POLDIP3	-0.464641	19.0344	-3.30193	0.0164132	0.204422	FALSE	NS
MTDH_S496	MTDH	0.460865	19.0837	3.3018	0.0164157	0.204422	FALSE	NS
DFFA_S135	DFFA	-0.532159	16.2391	-3.30038	0.0164448	0.204422	FALSE	NS
PLEC_T4044	PLEC	-0.723517	17.5131	-3.30032	0.0164462	0.204422	FALSE	NS
ANKS1A_S636	ANKS1A	-0.370987	15.6678	-3.30031	0.0164462	0.204422	FALSE	NS
ANKS1A_S661	ANKS1A	-0.370987	15.6678	-3.30031	0.0164462	0.204422	FALSE	NS
PHF14_S314	PHF14	0.438487	19.9419	3.30027	0.016447	0.204422	FALSE	NS
PCDH19_S1098	PCDH19	0.461588	17.819	3.30026	0.0164474	0.204422	FALSE	NS
PCDH19_S1113	PCDH19	0.461588	17.819	3.30026	0.0164474	0.204422	FALSE	NS
ADGRL2_S1377	ADGRL2	0.447211	15.6013	3.29991	0.0164544	0.204443	FALSE	NS
CLIP4_T623	CLIP4	0.453637	15.1156	3.29941	0.0164647	0.204507	FALSE	NS
SCRIB_S1564	SCRIB	-0.324558	19.087	-3.2988	0.0164772	0.204596	FALSE	NS
KMT2B_S849	KMT2B	0.307913	19.6198	3.29734	0.0165071	0.204902	FALSE	NS
ABR_S84	ABR	-0.261383	17.5266	-3.29596	0.0165356	0.205134	FALSE	NS
PAPOLA_S563	PAPOLA	-0.354983	17.8219	-3.29586	0.0165376	0.205134	FALSE	NS
RBM26_T528	RBM26	-0.425932	15.5403	-3.29542	0.0165467	0.205134	FALSE	NS
DDI2_S121	DDI2	-0.542259	19.1924	-3.29541	0.016547	0.205134	FALSE	NS
CTTNBP2NL_S587	CTTNBP2NL	0.444856	17.1405	3.29394	0.0165773	0.205444	FALSE	NS
NDC1_S508	NDC1	-0.611956	12.9307	-3.29297	0.0165973	0.205626	FALSE	NS
CEP68_S490	CEP68	0.293147	18.695	3.29214	0.0166146	0.205691	FALSE	NS
SCAF11_S601	SCAF11	0.890997	18.0548	3.29196	0.0166183	0.205691	FALSE	NS
RIF1_S1436	RIF1	0.422927	17.7346	3.29169	0.0166237	0.205691	FALSE	NS
ARK2N_S373	ARK2N	0.405211	14.0212	3.29169	0.0166237	0.205691	FALSE	NS
ZKSCAN1_S344	ZKSCAN1	0.386081	17.7062	3.29066	0.0166452	0.205891	FALSE	NS
WNK2_S1829	WNK2	-0.362659	16.9072	-3.28983	0.0166623	0.205971	FALSE	NS
WNK2_S1841	WNK2	-0.362659	16.9072	-3.28983	0.0166623	0.205971	FALSE	NS
SPECC1L_S78	SPECC1L	-0.515553	19.4174	-3.28775	0.0167057	0.206428	FALSE	NS
ZNF639_S215	ZNF639	0.367719	18.2197	3.28754	0.01671	0.206428	FALSE	NS
PPP4R3A_S789	PPP4R3A	-0.34147	16.4155	-3.28678	0.016726	0.20656	FALSE	NS
FRYL_T1934	FRYL	-0.374603	15.4269	-3.2864	0.0167338	0.206568	FALSE	NS
ZMYM4_S1193	ZMYM4	0.929764	18.8452	3.28623	0.0167373	0.206568	FALSE	NS
SETDB1_S1188	SETDB1	-0.36131	15.7803	-3.28503	0.0167625	0.206813	FALSE	NS
MAP3K15_S997	MAP3K15	0.433178	16.3884	3.28421	0.0167795	0.206877	FALSE	NS
SYNRG_T944	SYNRG	-0.420224	17.6922	-3.28395	0.0167851	0.206877	FALSE	NS
KLC2_S601	KLC2	-0.583872	17.6498	-3.28385	0.0167872	0.206877	FALSE	NS
ORC1_S288	ORC1	-0.460718	19.5648	-3.28376	0.0167889	0.206877	FALSE	NS
FOXM1_S534	FOXM1	-0.384685	18.2978	-3.28326	0.0167994	0.20694	FALSE	NS
CAMK2G_T394	CAMK2G	0.359741	15.5455	3.28094	0.0168482	0.207409	FALSE	NS
CAMK2G_T406	CAMK2G	0.359741	15.5455	3.28094	0.0168482	0.207409	FALSE	NS
OSBPL3_S274	OSBPL3	-0.298317	16.5814	-3.28032	0.0168611	0.207503	FALSE	NS
WASHC2C_S720	WASHC2C	0.375397	14.7705	3.27999	0.0168681	0.207523	FALSE	NS
OSER1_S108	OSER1	-0.291113	16.5405	-3.27969	0.0168745	0.207535	FALSE	NS
PUM2_S127	PUM2	-0.358317	18.0898	-3.27874	0.0168945	0.2077	FALSE	NS
EIF4ENIF1_S764	EIF4ENIF1	-0.313446	18.7016	-3.27855	0.0168986	0.2077	FALSE	NS
ATF7IP_S488	ATF7IP	-0.392372	20.3247	-3.27815	0.0169068	0.207733	FALSE	NS
MYO9A_S1231	MYO9A	-1.235	17.5117	-3.27791	0.016912	0.207733	FALSE	NS
KHSRP_S145	KHSRP	-0.332897	14.8305	-3.27749	0.0169209	0.207777	FALSE	NS
PCM1_S884	PCM1	-0.347202	15.6407	-3.27694	0.0169325	0.207824	FALSE	NS
USP8_T606	USP8	-0.304899	21.3142	-3.27672	0.0169371	0.207824	FALSE	NS
TMEM45A_S284	TMEM45A	1.34243	14.8226	3.27653	0.0169411	0.207824	FALSE	NS
IRF2BP2_S482	IRF2BP2	0.372731	14.7194	3.27629	0.0169462	0.207824	FALSE	NS
USP54_S632	USP54	0.543529	15.8276	3.27547	0.0169637	0.207972	FALSE	NS
EDC4_S888	EDC4	-0.382563	22.0886	-3.27474	0.016979	0.208095	FALSE	NS
SYNE2_S191	SYNE2	-0.320171	15.2441	-3.27433	0.0169878	0.208137	FALSE	NS
PIAS2_S542	PIAS2	-0.277284	20.2213	-3.27317	0.0170124	0.208366	FALSE	NS
POLR1A_T375	POLR1A	0.35966	18.0655	3.27267	0.0170229	0.208366	FALSE	NS
SLTM_S1030	SLTM	0.507206	16.3597	3.27258	0.017025	0.208366	FALSE	NS
FOXI3_S309	FOXI3	-0.343336	19.4599	-3.2724	0.0170288	0.208366	FALSE	NS
RICTOR_S1193	RICTOR	-0.322216	14.9321	-3.27215	0.0170341	0.208366	FALSE	NS
EXO1_S723	EXO1	-0.434491	18.121	-3.27193	0.0170387	0.208366	FALSE	NS
GOLGA4_S92	GOLGA4	0.397594	16.1382	3.27058	0.0170676	0.208653	FALSE	NS
DMAP1_S438	DMAP1	0.367348	16.9257	3.26957	0.017089	0.208779	FALSE	NS
RBM15B_S242	RBM15B	0.711955	14.2845	3.26934	0.017094	0.208779	FALSE	NS
RBM15B_S261	RBM15B	0.711955	14.2845	3.26934	0.017094	0.208779	FALSE	NS
AMFR_S559	AMFR	0.686327	17.4575	3.26893	0.0171027	0.208816	FALSE	NS
FZR1_S52	FZR1	-0.552488	16.2868	-3.2686	0.0171098	0.208816	FALSE	NS
RNF169_S417	RNF169	-0.372085	17.2796	-3.26844	0.0171132	0.208816	FALSE	NS
NUCKS1_S67	NUCKS1	-0.409816	15.4724	-3.26673	0.0171498	0.209196	FALSE	NS
CEP170_S1071	CEP170	-0.612862	18.674	-3.26621	0.0171611	0.209268	FALSE	NS
CASKIN1_S1257	CASKIN1	-0.362483	17.2251	-3.26559	0.0171742	0.209363	FALSE	NS
ANLN_S351	ANLN	0.436236	15.1379	3.26407	0.0172069	0.209695	FALSE	NS
RBMXL1_S349	RBMXL1	0.286429	17.7618	3.26341	0.0172212	0.209803	FALSE	NS
BRSK2_S502	BRSK2	-0.285212	19.8524	-3.26218	0.0172478	0.210061	FALSE	NS
TCOF1_S180	TCOF1	-0.407984	22.0403	-3.26185	0.0172549	0.210081	FALSE	NS
ACIN1_S447	ACIN1	0.351039	14.6669	3.26151	0.0172622	0.210101	FALSE	NS
RPL12_S96	RPL12	-0.310395	17.0243	-3.26127	0.0172673	0.210101	FALSE	NS
MAP3K20_S740	MAP3K20	-0.450079	18.615	-3.26041	0.0172859	0.210261	FALSE	NS
BRCA1_S857	BRCA1	-0.446852	16.121	-3.25983	0.0172984	0.210347	FALSE	NS
EEF1A1_Y159	EEF1A1	-0.299311	15.5829	-3.25925	0.0173109	0.210434	FALSE	NS
DVL3_S60	DVL3	-0.851378	19.2245	-3.25578	0.0173864	0.211231	FALSE	NS
DENND1A_S485	DENND1A	-0.47564	17.7352	-3.25573	0.0173874	0.211231	FALSE	NS
ZSWIM8_S1145	ZSWIM8	-0.315564	16.4466	-3.25545	0.0173936	0.211239	FALSE	NS
REEP2_S162	REEP2	0.36862	18.7882	3.25506	0.0174021	0.211277	FALSE	NS
PPHLN1_T244	PPHLN1	1.0566	15.4327	3.2542	0.0174208	0.211394	FALSE	NS
MICALL2_S276	MICALL2	-0.320248	15.8063	-3.25412	0.0174226	0.211394	FALSE	NS
STT3B_S33	STT3B	0.328868	14.0158	3.25218	0.0174648	0.211839	FALSE	NS
PCM1_T1480	PCM1	-0.269578	17.5126	-3.25169	0.0174757	0.211905	FALSE	NS
POM121C_S304	POM121C	0.529381	13.6014	3.25081	0.0174949	0.212071	FALSE	NS
PRRC2A_S1097	PRRC2A	-0.276475	21.0596	-3.24946	0.0175246	0.212213	FALSE	NS
C2CD5_S671	C2CD5	-0.279811	20.9167	-3.24925	0.0175291	0.212213	FALSE	NS
SF3B1_T249	SF3B1	0.728005	16.5282	3.24884	0.0175381	0.212213	FALSE	NS
SF3B1_T264	SF3B1	0.728005	16.5282	3.24884	0.0175381	0.212213	FALSE	NS
ZBTB2_S503	ZBTB2	0.424641	14.9019	3.24872	0.0175407	0.212213	FALSE	NS
PLEKHA5_S821	PLEKHA5	-0.556973	17.2951	-3.24868	0.0175416	0.212213	FALSE	NS
CDC7_S44	CDC7	-0.298044	17.8053	-3.24853	0.0175449	0.212213	FALSE	NS
PEAK1_T659	PEAK1	0.33215	13.217	3.24753	0.017567	0.212371	FALSE	NS
RANGAP1_S373	RANGAP1	-0.287863	15.3119	-3.24744	0.0175689	0.212371	FALSE	NS
CLN6_S45	CLN6	0.587934	18.8732	3.24535	0.017615	0.212863	FALSE	NS
CDK12_S275	CDK12	-0.308151	17.2456	-3.24485	0.0176259	0.212897	FALSE	NS
AXIN1_S89	AXIN1	-0.317107	19.8337	-3.24472	0.0176289	0.212897	FALSE	NS
NOSIP_S121	NOSIP	-0.635318	18.9471	-3.24437	0.0176366	0.212924	FALSE	NS
TP53BP1_S346	TP53BP1	-0.359597	14.9999	-3.24394	0.0176461	0.212973	FALSE	NS
RBM20_T512	RBM20	-0.297095	15.2814	-3.24367	0.0176521	0.212979	FALSE	NS
PUM2_S112	PUM2	-0.518569	12.6882	-3.24272	0.0176732	0.213008	FALSE	NS
PUM2_S124	PUM2	-0.518569	12.6882	-3.24272	0.0176732	0.213008	FALSE	NS
SLC4A1AP_S112	SLC4A1AP	-0.316973	20.874	-3.24271	0.0176734	0.213008	FALSE	NS
RAP1GAP_S511	RAP1GAP	0.483425	17.7066	3.24248	0.0176783	0.213008	FALSE	NS
NCAPD3_S530	NCAPD3	0.978792	18.4102	3.24205	0.0176879	0.213008	FALSE	NS
SFPQ_S286	SFPQ	0.325544	17.3561	3.24161	0.0176978	0.213008	FALSE	NS
KDM6B_T649	KDM6B	0.578142	15.7281	3.24148	0.0177006	0.213008	FALSE	NS
CIZ1_S346	CIZ1	0.339332	16.164	3.24142	0.0177019	0.213008	FALSE	NS
SRGAP1_S923	SRGAP1	-0.387388	18.567	-3.24133	0.017704	0.213008	FALSE	NS
SAFB_S617	SAFB	0.919118	18.4049	3.24029	0.0177271	0.21322	FALSE	NS
ATXN2_T755	ATXN2	-0.486741	20.7198	-3.23961	0.0177423	0.213309	FALSE	NS
ERBB2_S1095	ERBB2	-0.537131	17.5827	-3.23928	0.0177496	0.213309	FALSE	NS
SLC6A15_S696	SLC6A15	0.384154	20.6069	3.23917	0.0177519	0.213309	FALSE	NS
FHOD1_S502	FHOD1	-0.342165	16.7313	-3.23897	0.0177565	0.213309	FALSE	NS
ACACA_S39	ACACA	-0.606036	12.6593	-3.23828	0.0177718	0.213427	FALSE	NS
FAM13B_S773	FAM13B	-0.289222	16.2389	-3.23748	0.0177896	0.213507	FALSE	NS
ZNF711_S324	ZNF711	0.262528	14.7138	3.23724	0.017795	0.213507	FALSE	NS
ZNF711_S336	ZNF711	0.262528	14.7138	3.23724	0.017795	0.213507	FALSE	NS
DSP_S206	DSP	0.636678	18.4604	3.23652	0.017811	0.213633	FALSE	NS
CCNL1_S383	CCNL1	-0.307363	22.1147	-3.23595	0.0178238	0.213689	FALSE	NS
TANC1_S239	TANC1	-0.432145	15.7927	-3.23582	0.0178267	0.213689	FALSE	NS
SLC16A10_S516	SLC16A10	-0.321781	19.8844	-3.23513	0.0178421	0.213769	FALSE	NS
NCKIPSD_S150	NCKIPSD	0.772042	16.6545	3.23503	0.0178444	0.213769	FALSE	NS
PBRM1_S524	PBRM1	0.497955	18.3785	3.23426	0.0178617	0.213846	FALSE	NS
RAPGEF6_S1606	RAPGEF6	-0.392683	16.2623	-3.23425	0.0178618	0.213846	FALSE	NS
ZNF746_S642	ZNF746	-0.367417	15.0899	-3.23394	0.0178688	0.213862	FALSE	NS
FRMD6_S536	FRMD6	-0.63013	18.9442	-3.23313	0.0178871	0.214016	FALSE	NS
PASK_S130	PASK	0.296842	16.7488	3.23264	0.0178979	0.21408	FALSE	NS
CCNB2_S413	CCNB2	0.489735	16.7175	3.23218	0.0179083	0.214137	FALSE	NS
APC_S1691	APC	0.311568	17.0825	3.23163	0.0179208	0.214215	FALSE	NS
MAP1A_S628	MAP1A	-0.359377	17.3036	-3.231	0.0179349	0.214215	FALSE	NS
HIRIP3_S112	HIRIP3	-0.452447	18.4711	-3.23096	0.0179359	0.214215	FALSE	NS
RASAL2_S906	RASAL2	-0.266208	16.1748	-3.23091	0.0179369	0.214215	FALSE	NS
EPS8_S697	EPS8	0.264125	16.4474	3.22989	0.0179599	0.214372	FALSE	NS
TCF7L2_S192	TCF7L2	-0.375538	17.4469	-3.22984	0.0179611	0.214372	FALSE	NS
SNIP1_S166	SNIP1	0.351653	19.2181	3.22944	0.01797	0.214412	FALSE	NS
TEX2_S206	TEX2	-0.549869	19.3014	-3.2289	0.0179822	0.214492	FALSE	NS
ERCC6L_S1096	ERCC6L	0.402002	15.403	3.22818	0.0179986	0.214622	FALSE	NS
TUBB_S311	TUBB	-0.660466	15.2231	-3.22765	0.0180104	0.214696	FALSE	NS
MAP1B_S1006	MAP1B	0.286038	20.6735	3.22694	0.0180265	0.21471	FALSE	NS
APC_S2547	APC	-0.446845	16.1186	-3.22676	0.0180307	0.21471	FALSE	NS
SOWAHC_S243	SOWAHC	-0.268641	19.3185	-3.22667	0.0180327	0.21471	FALSE	NS
ITPR1_S1612	ITPR1	0.792118	17.4649	3.22662	0.0180337	0.21471	FALSE	NS
BAZ2B_S421	BAZ2B	-0.395957	14.3519	-3.22614	0.0180446	0.214774	FALSE	NS
CHD8_S2223	CHD8	-0.488421	15.7508	-3.22399	0.0180934	0.215265	FALSE	NS
AAK1_S699	AAK1	-0.366852	18.6838	-3.22384	0.018097	0.215265	FALSE	NS
PRRC2A_T1147	PRRC2A	-0.471672	16.3168	-3.22351	0.0181045	0.215289	FALSE	NS
CDC25A_S295	CDC25A	-0.404848	18.2837	-3.22305	0.0181148	0.215345	FALSE	NS
BLTP1_S2381	BLTP1	-0.288076	16.5393	-3.2214	0.0181525	0.215727	FALSE	NS
SPECC1L_S66	SPECC1L	-0.373661	19.0046	-3.22058	0.0181711	0.215809	FALSE	NS
KDM4B_S592	KDM4B	0.485691	16.9319	3.22048	0.0181734	0.215809	FALSE	NS
NUMA1_T2068	NUMA1	0.775696	16.6757	3.22037	0.018176	0.215809	FALSE	NS
SALL1_S123	SALL1	-0.338271	13.8824	-3.2187	0.0182141	0.216195	FALSE	NS
ZBTB33_S393	ZBTB33	0.280064	15.7633	3.218	0.0182302	0.216319	FALSE	NS
ZZEF1_S1476	ZZEF1	0.255662	19.2201	3.21749	0.018242	0.216393	FALSE	NS
ARHGEF12_T202	ARHGEF12	0.428889	16.845	3.21652	0.0182641	0.216568	FALSE	NS
AKT3_T156	AKT3	0.37379	14.207	3.21636	0.0182679	0.216568	FALSE	NS
TICRR_S616	TICRR	-0.365231	19.9735	-3.2152	0.0182945	0.216678	FALSE	NS
MGA_S627	MGA	-0.314025	19.2651	-3.21519	0.0182948	0.216678	FALSE	NS
MACIR_S179	MACIR	-0.416146	18.4559	-3.21501	0.018299	0.216678	FALSE	NS
BAZ2A_T531	BAZ2A	0.296168	16.9461	3.21498	0.0182996	0.216678	FALSE	NS
USP32_S1433	USP32	-0.659132	14.5318	-3.21397	0.0183229	0.216709	FALSE	NS
EYA3_T274	EYA3	-0.298593	17.983	-3.21344	0.0183351	0.216709	FALSE	NS
CXorf38_T328	CXorf38	-0.342894	19.3951	-3.2134	0.018336	0.216709	FALSE	NS
MAPK6_S699	MAPK6	-0.599003	14.7399	-3.21324	0.0183396	0.216709	FALSE	NS
MAPK6_S714	MAPK6	-0.599003	14.7399	-3.21324	0.0183396	0.216709	FALSE	NS
PIAS2_T504	PIAS2	-0.290968	14.3556	-3.21292	0.0183472	0.216709	FALSE	NS
RBM15B_S159	RBM15B	0.267743	15.347	3.21271	0.0183518	0.216709	FALSE	NS
LRBA_S1620	LRBA	0.457077	20.355	3.21269	0.0183523	0.216709	FALSE	NS
MYCBP2_S2851	MYCBP2	-0.496276	16.0705	-3.21223	0.018363	0.216709	FALSE	NS
RAP1GAP_S453	RAP1GAP	0.507131	16.2318	3.21222	0.0183633	0.216709	FALSE	NS
KNL1_T454	KNL1	-0.473618	14.0437	-3.21212	0.0183655	0.216709	FALSE	NS
MAF1_S87	MAF1	-0.54728	16.6757	-3.21196	0.0183693	0.216709	FALSE	NS
CARMIL1_S1292	CARMIL1	0.598788	17.497	3.20997	0.0184154	0.217131	FALSE	NS
PAG1_S268	PAG1	-0.279785	17.4481	-3.20993	0.0184162	0.217131	FALSE	NS
KIAA1671_S1180	KIAA1671	-0.279506	15.8606	-3.20964	0.0184229	0.217144	FALSE	NS
TSHZ1_S551	TSHZ1	0.318844	17.7597	3.2087	0.0184447	0.217335	FALSE	NS
RETREG3_S448	RETREG3	-0.411957	19.0961	-3.20794	0.0184624	0.217448	FALSE	NS
KDM2A_S755	KDM2A	0.357342	18.8939	3.20709	0.0184823	0.217448	FALSE	NS
CDK12_S46	CDK12	0.42017	16.0263	3.20672	0.0184908	0.217448	FALSE	NS
RIF1_S1881	RIF1	0.359763	16.8083	3.20653	0.0184952	0.217448	FALSE	NS
RIF1_S1909	RIF1	0.359763	16.8083	3.20653	0.0184952	0.217448	FALSE	NS
ATR_S449	ATR	0.347566	18.9373	3.20633	0.0184999	0.217448	FALSE	NS
CNNM3_S679	CNNM3	0.282455	15.4115	3.20619	0.0185032	0.217448	FALSE	NS
SLC12A2_S969	SLC12A2	0.374562	14.3957	3.20616	0.0185038	0.217448	FALSE	NS
PNISR_T322	PNISR	-0.316821	20.1703	-3.20544	0.0185205	0.217448	FALSE	NS
RASA3_S821	RASA3	-0.484622	18.9018	-3.20539	0.0185217	0.217448	FALSE	NS
NCKAP5L_S785	NCKAP5L	0.285331	16.6553	3.20536	0.0185225	0.217448	FALSE	NS
EIF5B_S472	EIF5B	-0.680659	16.6776	-3.20523	0.0185256	0.217448	FALSE	NS
BAP18_S124	BAP18	-0.298725	20.8167	-3.20509	0.0185288	0.217448	FALSE	NS
PLEKHG2_S1286	PLEKHG2	-0.273717	17.5001	-3.20484	0.0185346	0.217448	FALSE	NS
LARP7_S310	LARP7	0.496779	18.2297	3.20467	0.0185385	0.217448	FALSE	NS
CCDC61_S485	CCDC61	0.291574	18.2316	3.20368	0.0185616	0.217654	FALSE	NS
NOL8_T884	NOL8	0.962293	14.7138	3.20274	0.0185837	0.217847	FALSE	NS
DYNC1LI1_T545	DYNC1LI1	0.681501	21.119	3.2025	0.0185893	0.217848	FALSE	NS
MAP4K4_S592	MAP4K4	-0.382945	18.1163	-3.20167	0.0186088	0.21801	FALSE	NS
DEK_S258	DEK	-0.304055	17.3981	-3.20102	0.0186241	0.218108	FALSE	NS
CAPN15_S361	CAPN15	0.544474	14.9836	3.20083	0.0186284	0.218108	FALSE	NS
FRA10AC1_S308	FRA10AC1	-0.283478	17.5726	-3.20043	0.0186378	0.218151	FALSE	NS
STIM1_S688	STIM1	-0.305283	19.6303	-3.19953	0.0186591	0.218335	FALSE	NS
C1orf131_S293	C1orf131	-0.32328	21.1755	-3.19901	0.0186712	0.218385	FALSE	NS
PCM1_S1300	PCM1	0.305066	15.5579	3.19852	0.0186828	0.218385	FALSE	NS
PCM1_S1314	PCM1	0.305066	15.5579	3.19852	0.0186828	0.218385	FALSE	NS
NCL_T92	NCL	0.559897	21.5911	3.19839	0.0186859	0.218385	FALSE	NS
DDX18_S649	DDX18	0.385656	16.4867	3.19737	0.0187098	0.218594	FALSE	NS
CCNL1_S394	CCNL1	0.526189	20.0718	3.19715	0.0187151	0.218594	FALSE	NS
SCRIB_S1351	SCRIB	-0.345532	19.5256	-3.19589	0.0187449	0.218867	FALSE	NS
TRIM28_S485	TRIM28	0.361147	22.9973	3.19552	0.0187535	0.218867	FALSE	NS
ZC3H12C_S703	ZC3H12C	0.364121	17.0463	3.19544	0.0187554	0.218867	FALSE	NS
AKAP12_S309	AKAP12	0.815474	15.9294	3.19241	0.0188272	0.219631	FALSE	NS
FAM133B_S228	FAM133B	-0.349361	19.6565	-3.1922	0.0188322	0.219631	FALSE	NS
SETD1A_S1017	SETD1A	-0.426093	15.328	-3.19165	0.0188454	0.219719	FALSE	NS
DNMT1_S199	DNMT1	0.675685	15.2721	3.19137	0.0188519	0.219729	FALSE	NS
HNRNPUL1_S525	HNRNPUL1	0.349408	17.0363	3.19071	0.0188676	0.219846	FALSE	NS
MTFR1L_S117	MTFR1L	0.652872	14.8924	3.18987	0.0188876	0.220012	FALSE	NS
EMSY_S835	EMSY	0.494634	14.2434	3.18928	0.0189016	0.22011	FALSE	NS
MTDH_S336	MTDH	0.326499	18.6328	3.18778	0.0189376	0.220463	FALSE	NS
KIDINS220_S1688	KIDINS220	0.322094	17.4452	3.18662	0.0189653	0.220703	FALSE	NS
MAP3K3_S352	MAP3K3	-0.320235	16.3241	-3.18644	0.0189696	0.220703	FALSE	NS
PDE4A_S361	PDE4A	-0.292088	15.1229	-3.18605	0.0189789	0.220745	FALSE	NS
NOTCH2_S2127	NOTCH2	-0.546194	13.53	-3.1856	0.0189897	0.220772	FALSE	NS
TCF7L2_S205	TCF7L2	-0.369308	15.8689	-3.18532	0.0189963	0.220772	FALSE	NS
CLASRP_S226	CLASRP	-0.358964	17.4909	-3.185	0.019004	0.220772	FALSE	NS
CLASRP_S239	CLASRP	-0.358964	17.4909	-3.185	0.019004	0.220772	FALSE	NS
CCDC102A_S27	CCDC102A	-0.352294	16.5161	-3.18313	0.0190489	0.221204	FALSE	NS
ANKS1A_S704	ANKS1A	-0.534585	16.2514	-3.18278	0.0190575	0.221204	FALSE	NS
ZMYND8_S1165	ZMYND8	0.263672	18.7627	3.18274	0.0190583	0.221204	FALSE	NS
SRRM1_S619	SRRM1	0.466168	16.9872	3.18223	0.0190706	0.221246	FALSE	NS
PDS5B_S1433	PDS5B	-0.256785	14.3011	-3.18212	0.0190733	0.221246	FALSE	NS
LRCH4_S533	LRCH4	0.348496	18.6736	3.18095	0.0191015	0.221506	FALSE	NS
DENND2B_S461	DENND2B	-0.333982	17.2387	-3.17951	0.0191361	0.221623	FALSE	NS
FAM83B_S556	FAM83B	0.526457	16.3865	3.17938	0.0191394	0.221623	FALSE	NS
LMO7_S763	LMO7	-0.31668	17.939	-3.17938	0.0191395	0.221623	FALSE	NS
FAM76A_S223	FAM76A	-0.269544	16.363	-3.17914	0.0191451	0.221623	FALSE	NS
SETD2_S790	SETD2	0.410755	19.5065	3.17896	0.0191496	0.221623	FALSE	NS
U2SURP_S214	U2SURP	-1.04551	21.7409	-3.17886	0.019152	0.221623	FALSE	NS
MLLT1_S423	MLLT1	-0.481142	14.4621	-3.17864	0.0191572	0.221623	FALSE	NS
MLLT1_S437	MLLT1	-0.481142	14.4621	-3.17864	0.0191572	0.221623	FALSE	NS
UBA1_S63	UBA1	-0.466359	21.0615	-3.17761	0.0191824	0.221847	FALSE	NS
MICALL1_S610	MICALL1	-0.281721	19.8561	-3.176	0.0192212	0.22221	FALSE	NS
ADD3_S428	ADD3	0.308185	19.0069	3.17578	0.0192266	0.22221	FALSE	NS
MARK3_S486	MARK3	-0.269591	19.3187	-3.17502	0.019245	0.22221	FALSE	NS
ABLIM2_S535	ABLIM2	-0.322193	17.7908	-3.1749	0.0192481	0.22221	FALSE	NS
ABLIM2_S560	ABLIM2	-0.322193	17.7908	-3.1749	0.0192481	0.22221	FALSE	NS
ABLIM2_Y523	ABLIM2	-0.322193	17.7908	-3.1749	0.0192481	0.22221	FALSE	NS
PCNX3_S411	PCNX3	1.08063	15.7987	3.17423	0.0192644	0.222327	FALSE	NS
AHNAK_S230	AHNAK	-0.370333	19.5931	-3.17401	0.0192698	0.222327	FALSE	NS
BCLAF1_S277	BCLAF1	0.95719	14.0409	3.1735	0.0192821	0.222404	FALSE	NS
CENPU_S247	CENPU	0.806444	17.7604	3.17308	0.0192925	0.222457	FALSE	NS
CEP128_S317	CEP128	-0.323115	14.3646	-3.17261	0.0193037	0.222521	FALSE	NS
GAB1_S430	GAB1	-0.599092	18.0551	-3.17087	0.0193464	0.222946	FALSE	NS
VIM_S451	VIM	-0.307747	16.8665	-3.17002	0.0193671	0.223004	FALSE	NS
NUMB_S268	NUMB	0.264629	18.0966	3.17001	0.0193673	0.223004	FALSE	NS
TNRC6A_T1484	TNRC6A	-0.297518	16.1376	-3.1699	0.0193702	0.223004	FALSE	NS
NUFIP2_T100	NUFIP2	0.56197	17.2541	3.1689	0.0193945	0.223004	FALSE	NS
MDC1_T1713	MDC1	0.311654	17.4498	3.16882	0.0193965	0.223004	FALSE	NS
CNOT2_S177	CNOT2	-0.457667	15.333	-3.16881	0.0193968	0.223004	FALSE	NS
CNOT2_S195	CNOT2	-0.457667	15.333	-3.16881	0.0193968	0.223004	FALSE	NS
MRTFB_S189	MRTFB	-0.503775	15.6837	-3.16879	0.0193974	0.223004	FALSE	NS
NUP35_S288	NUP35	0.268501	17.3593	3.16717	0.019437	0.223252	FALSE	NS
RABL6_S380	RABL6	-0.479531	15.965	-3.16656	0.019452	0.223252	FALSE	NS
TNRC18_S1005	TNRC18	-0.289684	17.0758	-3.16652	0.019453	0.223252	FALSE	NS
TNRC18_S1020	TNRC18	-0.289684	17.0758	-3.16652	0.019453	0.223252	FALSE	NS
TNRC18_S1035	TNRC18	-0.289684	17.0758	-3.16652	0.019453	0.223252	FALSE	NS
BAZ2A_S1214	BAZ2A	-0.314924	16.8566	-3.16608	0.0194639	0.223252	FALSE	NS
TSC2_S1469	TSC2	-0.246448	19.9422	-3.16602	0.0194654	0.223252	FALSE	NS
CHD4_S1660	CHD4	0.531558	16.6119	3.16579	0.019471	0.223252	FALSE	NS
VAPB_S172	VAPB	0.43214	19.7272	3.16563	0.019475	0.223252	FALSE	NS
CEP164_S419	CEP164	0.517637	15.5288	3.16557	0.0194765	0.223252	FALSE	NS
HMGA1_S117	HMGA1	0.346557	18.9247	3.16441	0.0195052	0.223382	FALSE	NS
HMGA1_S131	HMGA1	0.346557	18.9247	3.16441	0.0195052	0.223382	FALSE	NS
HMGA1_S143	HMGA1	0.346557	18.9247	3.16441	0.0195052	0.223382	FALSE	NS
CAPN15_S350	CAPN15	0.285106	15.5107	3.16399	0.0195155	0.223434	FALSE	NS
APC_S2282	APC	-0.296576	18.6158	-3.16349	0.0195279	0.223446	FALSE	NS
BAG3_S302	BAG3	-0.554772	21.082	-3.16335	0.0195313	0.223446	FALSE	NS
MED1_S1505	MED1	-0.241971	20.6517	-3.16325	0.0195338	0.223446	FALSE	NS
DDX54_S799	DDX54	0.291747	20.8988	3.16268	0.0195479	0.223541	FALSE	NS
NSD1_S2586	NSD1	-0.27834	17.1529	-3.16203	0.0195639	0.223657	FALSE	NS
OSBPL6_S84	OSBPL6	-0.39032	14.3485	-3.1618	0.0195696	0.223657	FALSE	NS
NSD1_S2373	NSD1	0.543064	17.0315	3.16126	0.0195829	0.223696	FALSE	NS
ZC3H13_S187	ZC3H13	0.315367	16.2392	3.1612	0.0195845	0.223696	FALSE	NS
CRACD_S146	CRACD	0.355619	14.5891	3.16097	0.0195902	0.223696	FALSE	NS
NT5C2_S541	NT5C2	0.411948	17.0675	3.16055	0.0196006	0.223748	FALSE	NS
DSP_T1469	DSP	1.14326	16.1373	3.15986	0.0196178	0.223878	FALSE	NS
TASOR_S991	TASOR	-0.465213	20.4712	-3.15925	0.0196328	0.223984	FALSE	NS
ZZEF1_S1532	ZZEF1	0.373869	18.6076	3.15875	0.0196454	0.224061	FALSE	NS
CCDC85C_S193	CCDC85C	-0.288099	16.7689	-3.15797	0.0196647	0.22415	FALSE	NS
CCDC85C_S206	CCDC85C	-0.288099	16.7689	-3.15797	0.0196647	0.22415	FALSE	NS
PEAK1_S1234	PEAK1	-0.528465	14.8612	-3.15739	0.019679	0.224247	FALSE	NS
ARHGAP35_S1148	ARHGAP35	-0.366146	19.003	-3.15617	0.0197094	0.224398	FALSE	NS
SIPA1L2_S160	SIPA1L2	-0.441326	16.2951	-3.15606	0.0197122	0.224398	FALSE	NS
CHD1_S1410	CHD1	0.769585	16.6548	3.15593	0.0197156	0.224398	FALSE	NS
LIMA1_S265	LIMA1	0.309421	16.3682	3.15576	0.0197198	0.224398	FALSE	NS
TOP2A_S1404	TOP2A	0.306524	20.4261	3.15569	0.0197215	0.224398	FALSE	NS
NOTCH2_S1816	NOTCH2	0.408779	15.2728	3.15547	0.019727	0.224398	FALSE	NS
NOP58_S322	NOP58	0.632517	13.8535	3.15513	0.0197357	0.224431	FALSE	NS
RNF2_S162	RNF2	0.310566	16.6415	3.15372	0.0197708	0.224708	FALSE	NS
ORC2_S254	ORC2	-0.481794	19.2612	-3.15369	0.0197716	0.224708	FALSE	NS
MSH6_S239	MSH6	-0.368934	20.5988	-3.15319	0.0197841	0.224769	FALSE	NS
DNMT1_S178	DNMT1	-0.268887	19.1297	-3.15301	0.0197886	0.224769	FALSE	NS
NUP98_S1055	NUP98	0.558047	17.7595	3.15227	0.0198072	0.224807	FALSE	NS
LARP1_S874	LARP1	-0.463373	17.4278	-3.15213	0.0198108	0.224807	FALSE	NS
ARMC5_S489	ARMC5	-0.342482	14.5265	-3.15179	0.0198193	0.224807	FALSE	NS
AKAP12_S924	AKAP12	-0.837723	10.79	-3.15161	0.0198239	0.224807	FALSE	NS
ANKRD11_S576	ANKRD11	-0.455577	13.5105	-3.15145	0.0198277	0.224807	FALSE	NS
ANKRD11_S589	ANKRD11	-0.455577	13.5105	-3.15145	0.0198277	0.224807	FALSE	NS
GIGYF2_S37	GIGYF2	-0.444039	15.8051	-3.15122	0.0198335	0.224807	FALSE	NS
APC_S2479	APC	0.383632	17.1275	3.15057	0.0198499	0.224807	FALSE	NS
APC_S2492	APC	0.383632	17.1275	3.15057	0.0198499	0.224807	FALSE	NS
APC_T2512	APC	0.383632	17.1275	3.15057	0.0198499	0.224807	FALSE	NS
MYO18A_S2012	MYO18A	-0.5484	18.4471	-3.15	0.0198643	0.224904	FALSE	NS
PHACTR4_S356	PHACTR4	-0.287995	21.0619	-3.14933	0.0198812	0.224941	FALSE	NS
RICTOR_S1215	RICTOR	-0.369316	14.7042	-3.14905	0.0198881	0.224941	FALSE	NS
RICTOR_T1202	RICTOR	-0.369316	14.7042	-3.14905	0.0198881	0.224941	FALSE	NS
SOS1_S1183	SOS1	-0.293304	19.5151	-3.1485	0.0199021	0.224941	FALSE	NS
PACSIN3_S379	PACSIN3	0.293721	19.6805	3.14844	0.0199037	0.224941	FALSE	NS
PARP4_S1250	PARP4	-0.295313	17.0884	-3.14823	0.0199089	0.224941	FALSE	NS
HTT_S1901	HTT	0.327016	20.4378	3.14806	0.0199133	0.224941	FALSE	NS
RRP15_S57	RRP15	-0.37876	15.9921	-3.14803	0.019914	0.224941	FALSE	NS
PRPF6_T193	PRPF6	0.404924	13.9801	3.14748	0.0199278	0.225032	FALSE	NS
SETD2_S777	SETD2	0.348108	19.6716	3.14632	0.019957	0.225113	FALSE	NS
ZNF687_S1129	ZNF687	0.276109	17.7059	3.14632	0.0199572	0.225113	FALSE	NS
XRN2_S516	XRN2	-0.31681	18.4342	-3.14617	0.0199609	0.225113	FALSE	NS
MYBL2_T469	MYBL2	-0.555533	15.1674	-3.14615	0.0199613	0.225113	FALSE	NS
PCM1_S878	PCM1	-0.284468	20.4132	-3.14602	0.0199647	0.225113	FALSE	NS
PDLIM5_S143	PDLIM5	-0.420092	21.1262	-3.14568	0.0199732	0.225113	FALSE	NS
NDE1_S297	NDE1	-0.349129	17.8131	-3.14508	0.0199886	0.225113	FALSE	NS
SETD2_T1885	SETD2	-0.430851	19.4404	-3.14383	0.0200202	0.225113	FALSE	NS
LARP4B_S679	LARP4B	-0.37255	18.412	-3.14357	0.0200269	0.225113	FALSE	NS
GSE1_T856	GSE1	-0.303787	15.7121	-3.14349	0.0200288	0.225113	FALSE	NS
NAV1_S334	NAV1	-0.422153	15.7094	-3.14343	0.0200303	0.225113	FALSE	NS
JMY_S144	JMY	-0.525831	17.7659	-3.14336	0.0200321	0.225113	FALSE	NS
MAP1B_T1089	MAP1B	-0.272748	19.9696	-3.143	0.0200414	0.225113	FALSE	NS
RCC2_S89	RCC2	-0.413232	20.0622	-3.1428	0.0200463	0.225113	FALSE	NS
MTMR1_S57	MTMR1	-0.724426	20.4359	-3.1423	0.020059	0.225113	FALSE	NS
PBK_T52	PBK	0.47726	14.4115	3.14223	0.0200608	0.225113	FALSE	NS
DENND4C_S978	DENND4C	-0.732874	17.3524	-3.14223	0.020061	0.225113	FALSE	NS
STX7_S142	STX7	0.286786	20.9869	3.14206	0.0200652	0.225113	FALSE	NS
PCF11_T187	PCF11	0.591914	14.7451	3.14172	0.0200739	0.225113	FALSE	NS
PCF11_T210	PCF11	0.591914	14.7451	3.14172	0.0200739	0.225113	FALSE	NS
KIAA1671_T628	KIAA1671	0.385875	18.426	3.14103	0.0200914	0.225113	FALSE	NS
THRAP3_S390	THRAP3	0.462064	20.2419	3.14069	0.0201002	0.225113	FALSE	NS
SENP2_S44	SENP2	0.278301	18.358	3.14068	0.0201004	0.225113	FALSE	NS
AKAP13_S997	AKAP13	-0.311504	15.5249	-3.14022	0.0201122	0.225113	FALSE	NS
RPS18_T77	RPS18	-0.994509	15.6884	-3.14	0.0201177	0.225113	FALSE	NS
DLX2_S139	DLX2	-0.341999	17.9498	-3.13996	0.0201187	0.225113	FALSE	NS
CEP350_S1620	CEP350	0.298051	14.1898	3.13992	0.0201199	0.225113	FALSE	NS
KIF4A_S1222	KIF4A	0.300355	17.3172	3.13979	0.0201231	0.225113	FALSE	NS
KIF4A_T1206	KIF4A	0.300355	17.3172	3.13979	0.0201231	0.225113	FALSE	NS
BSG_Y268	BSG	-0.355948	13.465	-3.13954	0.0201294	0.225113	FALSE	NS
PRRC2C_S1488	PRRC2C	0.365486	17.2286	3.13926	0.0201366	0.225113	FALSE	NS
ZC3HC1_S438	ZC3HC1	-0.283885	16.4827	-3.13888	0.0201464	0.225113	FALSE	NS
THAP4_S145	THAP4	-0.331282	16.6524	-3.1387	0.020151	0.225113	FALSE	NS
PLEKHG2_T1271	PLEKHG2	-0.294826	17.1016	-3.13865	0.0201523	0.225113	FALSE	NS
POLR1A_T389	POLR1A	0.329692	17.5237	3.13863	0.0201526	0.225113	FALSE	NS
VPS26B_S314	VPS26B	0.407399	14.9014	3.13854	0.0201551	0.225113	FALSE	NS
SLITRK5_S784	SLITRK5	-0.414821	18.041	-3.13806	0.0201674	0.225113	FALSE	NS
PKN1_S588	PKN1	0.421374	19.4885	3.13795	0.0201701	0.225113	FALSE	NS
ARFGEF3_S2013	ARFGEF3	-0.442131	18.6912	-3.1376	0.0201792	0.225113	FALSE	NS
IRS4_Y756	IRS4	0.346847	21.0907	3.13744	0.0201832	0.225113	FALSE	NS
EEF2K_S486	EEF2K	0.440165	14.6948	3.13722	0.0201889	0.225113	FALSE	NS
CDCA8_T216	CDCA8	0.409564	17.7277	3.13717	0.0201901	0.225113	FALSE	NS
GTF2F1_S336	GTF2F1	-0.633125	19.4827	-3.13716	0.0201904	0.225113	FALSE	NS
GTF2F1_S350	GTF2F1	-0.633125	19.4827	-3.13716	0.0201904	0.225113	FALSE	NS
LRRFIP2_S337	LRRFIP2	0.515835	17.9265	3.13674	0.0202012	0.225149	FALSE	NS
ANAPC1_S88	ANAPC1	0.412923	18.5432	3.13624	0.0202141	0.225149	FALSE	NS
ARK2N_S80	ARK2N	0.774781	21.5112	3.13623	0.0202142	0.225149	FALSE	NS
NFIX_S280	NFIX	-0.345824	16.7619	-3.13571	0.0202275	0.225149	FALSE	NS
AATF_T322	AATF	0.459679	18.6165	3.13571	0.0202276	0.225149	FALSE	NS
PUM1_S128	PUM1	0.458515	15.5848	3.13568	0.0202285	0.225149	FALSE	NS
ZNF518A_S403	ZNF518A	0.778584	17.1488	3.13494	0.0202473	0.225294	FALSE	NS
ACTN4_S436	ACTN4	-0.285769	16.9678	-3.1335	0.0202845	0.225553	FALSE	NS
TSEN54_S289	TSEN54	-0.433903	16.1732	-3.13345	0.0202858	0.225553	FALSE	NS
PCDH7_S978	PCDH7	-0.576014	18.1811	-3.1333	0.0202897	0.225553	FALSE	NS
FOXP2_T467	FOXP2	0.326531	14.0028	3.13292	0.0202994	0.225553	FALSE	NS
PSMD2_S162	PSMD2	-0.291919	15.1269	-3.13291	0.0202997	0.225553	FALSE	NS
FCHO2_S503	FCHO2	-0.467126	19.6166	-3.13249	0.0203105	0.225609	FALSE	NS
HOXA3_S171	HOXA3	0.331982	17.1158	3.13208	0.0203211	0.225614	FALSE	NS
SOGA1_S1317	SOGA1	-0.399573	18.6786	-3.13202	0.0203226	0.225614	FALSE	NS
ARHGAP21_S893	ARHGAP21	-0.271287	19.7146	-3.13158	0.020334	0.225676	FALSE	NS
ITPKC_S104	ITPKC	-0.41673	15.6714	-3.12957	0.0203861	0.226179	FALSE	NS
SEC16A_T625	SEC16A	-0.300449	18.1145	-3.1293	0.0203929	0.226179	FALSE	NS
MTDH_S574	MTDH	0.273562	16.4657	3.12894	0.0204022	0.226179	FALSE	NS
OSBPL10_S43	OSBPL10	-0.393636	16.0736	-3.12892	0.0204027	0.226179	FALSE	NS
ZNF691_S198	ZNF691	0.263655	15.3173	3.12846	0.0204148	0.226249	FALSE	NS
TRIM33_S887	TRIM33	-0.316274	22.5928	-3.12802	0.0204261	0.22631	FALSE	NS
PHACTR2_T38	PHACTR2	-0.26452	16.5789	-3.12732	0.0204443	0.226371	FALSE	NS
ZC3H13_S489	ZC3H13	0.890876	17.2274	3.12693	0.0204544	0.226371	FALSE	NS
ATAD5_S629	ATAD5	0.359016	18.849	3.12689	0.0204554	0.226371	FALSE	NS
DDX42_S779	DDX42	0.666206	19.3856	3.12682	0.0204573	0.226371	FALSE	NS
DOCK7_S44	DOCK7	-0.465002	18.0537	-3.12668	0.0204608	0.226371	FALSE	NS
REPS1_S565	REPS1	0.527438	16.19	3.12614	0.0204749	0.22643	FALSE	NS
ATRX_S225	ATRX	-0.275837	19.6028	-3.12603	0.0204779	0.22643	FALSE	NS
SARNP_S182	SARNP	0.436666	15.417	3.12421	0.0205252	0.226889	FALSE	NS
PKP4_S245	PKP4	-0.265707	17.715	-3.12391	0.0205331	0.226912	FALSE	NS
CKAP2_S548	CKAP2	0.311115	18.2142	3.12362	0.0205407	0.226931	FALSE	NS
MKI67_T3167	MKI67	0.459053	15.0626	3.12304	0.0205559	0.227034	FALSE	NS
EGFR_T1053	EGFR	0.374694	15.9011	3.12278	0.0205626	0.227037	FALSE	NS
HTATSF1_S625	HTATSF1	-0.371024	15.9042	-3.12236	0.0205736	0.227037	FALSE	NS
MPHOSPH9_S1000	MPHOSPH9	-0.34616	17.6397	-3.12201	0.0205828	0.227037	FALSE	NS
MIA3_S1718	MIA3	-0.324709	15.1574	-3.12171	0.0205907	0.227037	FALSE	NS
CC2D1B_S553	CC2D1B	-0.476972	16.4967	-3.12149	0.0205964	0.227037	FALSE	NS
RFC1_T521	RFC1	-0.433686	17.6389	-3.12147	0.020597	0.227037	FALSE	NS
RBM33_S247	RBM33	0.354711	15.4123	3.12131	0.0206011	0.227037	FALSE	NS
NSD3_T470	NSD3	0.399587	15.9887	3.12122	0.0206036	0.227037	FALSE	NS
PHC2_S769	PHC2	-0.390692	17.7235	-3.12029	0.0206279	0.227037	FALSE	NS
PHC2_S783	PHC2	-0.390692	17.7235	-3.12029	0.0206279	0.227037	FALSE	NS
PHC2_S795	PHC2	-0.390692	17.7235	-3.12029	0.0206279	0.227037	FALSE	NS
PUM1_S37	PUM1	0.307346	15.6476	3.12027	0.0206283	0.227037	FALSE	NS
UBN1_S189	UBN1	0.315534	18.6066	3.12012	0.0206322	0.227037	FALSE	NS
BAD_S146	BAD	0.291073	19.2697	3.11967	0.0206442	0.227104	FALSE	NS
NEDD4L_S511	NEDD4L	-0.505953	18.9871	-3.1189	0.0206642	0.22726	FALSE	NS
FAM83H_S894	FAM83H	-0.304104	15.6742	-3.11863	0.0206715	0.227275	FALSE	NS
ARHGEF18_S1278	ARHGEF18	-0.539119	14.1871	-3.11786	0.0206917	0.227404	FALSE	NS
GBF1_S1813	GBF1	0.26205	16.7561	3.11774	0.020695	0.227404	FALSE	NS
RYBP_S151	RYBP	0.730844	14.586	3.11723	0.0207083	0.227486	FALSE	NS
PUM1_S136	PUM1	-0.439711	18.8225	-3.11683	0.0207188	0.227537	FALSE	NS
HCFC1_T1412	HCFC1	0.309443	14.0359	3.11601	0.0207405	0.227587	FALSE	NS
USP37_S678	USP37	-0.314749	14.6097	-3.11595	0.0207419	0.227587	FALSE	NS
ARHGEF11_S264	ARHGEF11	-0.302744	18.1066	-3.11577	0.0207468	0.227587	FALSE	NS
ARHGEF11_S279	ARHGEF11	-0.302744	18.1066	-3.11577	0.0207468	0.227587	FALSE	NS
EML4_S910	EML4	-0.258463	17.8938	-3.11503	0.0207664	0.227738	FALSE	NS
NCAPD3_S543	NCAPD3	-0.396423	16.3953	-3.11434	0.0207844	0.227813	FALSE	NS
PRKD2_S226	PRKD2	0.730899	15.7074	3.11432	0.020785	0.227813	FALSE	NS
ZNF608_S587	ZNF608	-0.289916	18.5773	-3.11385	0.0207975	0.227886	FALSE	NS
MMACHC_S282	MMACHC	-0.56571	17.0128	-3.11317	0.0208156	0.227911	FALSE	NS
RPRD2_T495	RPRD2	-0.321105	18.1549	-3.1131	0.0208175	0.227911	FALSE	NS
RPRD2_T508	RPRD2	-0.321105	18.1549	-3.1131	0.0208175	0.227911	FALSE	NS
CHTF18_S80	CHTF18	-0.44653	15.8562	-3.11215	0.0208426	0.228122	FALSE	NS
GATAD2A_T62	GATAD2A	-0.479479	15.1621	-3.11094	0.0208748	0.228409	FALSE	NS
FERMT2_S210	FERMT2	-0.336989	15.8479	-3.11038	0.0208895	0.228506	FALSE	NS
ARHGEF11_T680	ARHGEF11	-0.29018	18.3367	-3.1099	0.0209025	0.228583	FALSE	NS
RGS12_S1330	RGS12	0.474389	15.5239	3.10949	0.0209133	0.228637	FALSE	NS
EIF4ENIF1_S765	EIF4ENIF1	-0.319029	20.2611	-3.10801	0.0209527	0.228963	FALSE	NS
CLCC1_S544	CLCC1	-0.306611	18.5148	-3.10793	0.0209549	0.228963	FALSE	NS
HTATSF1_S574	HTATSF1	-0.375081	18.8396	-3.10727	0.0209725	0.229055	FALSE	NS
MAP7D1_S429	MAP7D1	-0.528953	19.3578	-3.10691	0.020982	0.229055	FALSE	NS
ARL13B_T423	ARL13B	-0.392339	16.3638	-3.10662	0.0209899	0.229055	FALSE	NS
CLASP2_S350	CLASP2	-0.753346	18.5298	-3.1065	0.0209931	0.229055	FALSE	NS
GATAD2B_S159	GATAD2B	-0.318279	17.9005	-3.1063	0.0209985	0.229055	FALSE	NS
MAP1B_S1831	MAP1B	-0.365595	21.9642	-3.10629	0.0209988	0.229055	FALSE	NS
GIGYF2_S151	GIGYF2	-0.73938	16.4506	-3.10596	0.0210076	0.229087	FALSE	NS
PRRC2B_S1243	PRRC2B	-0.357209	16.9786	-3.10515	0.0210292	0.229258	FALSE	NS
BCL9_S929	BCL9	-0.386307	18.5367	-3.10449	0.0210468	0.229322	FALSE	NS
PPP6R3_S674	PPP6R3	-0.610261	15.6555	-3.10357	0.0210714	0.229322	FALSE	NS
PPP6R3_T661	PPP6R3	-0.610261	15.6555	-3.10357	0.0210714	0.229322	FALSE	NS
BMPR2_S957	BMPR2	-0.397129	15.7862	-3.10354	0.0210725	0.229322	FALSE	NS
GIT1_S575	GIT1	-0.371765	15.4739	-3.10349	0.0210738	0.229322	FALSE	NS
MAP1B_S1265	MAP1B	-0.266277	19.6598	-3.10333	0.0210781	0.229322	FALSE	NS
HIVEP1_S1196	HIVEP1	-0.389532	15.2406	-3.10329	0.021079	0.229322	FALSE	NS
FCHO2_S524	FCHO2	-0.469672	19.2971	-3.10317	0.0210824	0.229322	FALSE	NS
KDM2A_S915	KDM2A	-0.447272	15.1181	-3.10236	0.021104	0.229428	FALSE	NS
KDM2A_T879	KDM2A	-0.447272	15.1181	-3.10236	0.021104	0.229428	FALSE	NS
TLE3_T350	TLE3	-0.32374	18.3458	-3.10213	0.0211103	0.229433	FALSE	NS
AMOTL1_S337	AMOTL1	-0.290192	19.6458	-3.10189	0.0211168	0.229439	FALSE	NS
HSPA1A_S374	HSPA1A	-0.398868	13.9005	-3.10127	0.0211335	0.229556	FALSE	NS
SETD1A_T1197	SETD1A	-0.41559	17.3017	-3.10082	0.0211455	0.229577	FALSE	NS
FAM135A_S466	FAM135A	-0.368992	17.765	-3.10074	0.0211478	0.229577	FALSE	NS
UBE4B_S90	UBE4B	0.389368	14.9335	3.10054	0.0211532	0.229577	FALSE	NS
CIT_S1370	CIT	0.813606	14.479	3.09994	0.0211692	0.229686	FALSE	NS
UBE2O_S454	UBE2O	-0.278817	18.555	-3.09892	0.0211969	0.229922	FALSE	NS
ERC1_S32	ERC1	-0.847753	18.9159	-3.09846	0.0212094	0.229975	FALSE	NS
EVI5_S701	EVI5	0.349395	16.7443	3.09747	0.0212361	0.229975	FALSE	NS
MTOR_S1276	MTOR	1.14333	17.0704	3.09714	0.0212451	0.229975	FALSE	NS
NCOA2_S593	NCOA2	-0.609595	19.1427	-3.09702	0.0212482	0.229975	FALSE	NS
NUFIP2_S621	NUFIP2	0.331001	14.4771	3.09638	0.0212655	0.229975	FALSE	NS
CCNL1_T343	CCNL1	0.544067	19.6928	3.09622	0.02127	0.229975	FALSE	NS
PPIG_S730	PPIG	0.338118	15.6594	3.0957	0.021284	0.229975	FALSE	NS
PPIG_S742	PPIG	0.338118	15.6594	3.0957	0.021284	0.229975	FALSE	NS
YTHDF3_S408	YTHDF3	-0.40287	18.0456	-3.09527	0.0212957	0.229975	FALSE	NS
CDC5L_S274	CDC5L	0.640051	18.0857	3.09522	0.021297	0.229975	FALSE	NS
PLEKHG3_S631	PLEKHG3	0.528305	17.2631	3.09491	0.0213056	0.229975	FALSE	NS
CEP164_T1226	CEP164	-0.259242	15.0388	-3.09474	0.0213101	0.229975	FALSE	NS
TACC1_S329	TACC1	-0.243004	18.3946	-3.09446	0.0213178	0.229975	FALSE	NS
GAREM1_Y713	GAREM1	-0.311337	15.1514	-3.09443	0.0213186	0.229975	FALSE	NS
ASH1L_S899	ASH1L	-0.324925	18.7767	-3.09426	0.0213232	0.229975	FALSE	NS
UHRF1_S663	UHRF1	-0.404137	17.5016	-3.09411	0.0213272	0.229975	FALSE	NS
TANGO6_S363	TANGO6	0.33618	15.5296	3.09395	0.0213315	0.229975	FALSE	NS
PDZD8_S1015	PDZD8	-0.386588	17.8523	-3.0939	0.0213331	0.229975	FALSE	NS
PDZD8_S999	PDZD8	-0.386588	17.8523	-3.0939	0.0213331	0.229975	FALSE	NS
PDZD8_T984	PDZD8	-0.386588	17.8523	-3.0939	0.0213331	0.229975	FALSE	NS
KIZ_S637	KIZ	-0.487195	14.4505	-3.09296	0.0213585	0.229975	FALSE	NS
KAT14_S319	KAT14	-0.311808	14.9759	-3.09294	0.0213591	0.229975	FALSE	NS
KAT14_T306	KAT14	-0.311808	14.9759	-3.09294	0.0213591	0.229975	FALSE	NS
KAT14_T331	KAT14	-0.311808	14.9759	-3.09294	0.0213591	0.229975	FALSE	NS
EPB41L2_S562	EPB41L2	0.290704	20.1458	3.09289	0.0213606	0.229975	FALSE	NS
GTPBP1_S37	GTPBP1	-0.346412	17.0729	-3.09251	0.0213709	0.229975	FALSE	NS
GTPBP1_S61	GTPBP1	-0.346412	17.0729	-3.09251	0.0213709	0.229975	FALSE	NS
SDCCAG8_S105	SDCCAG8	-0.43686	16.0055	-3.09241	0.0213735	0.229975	FALSE	NS
REV3L_S2294	REV3L	0.301016	13.7441	3.09224	0.0213782	0.229975	FALSE	NS
MICALL1_S223	MICALL1	0.311222	15.0583	3.09145	0.0213997	0.229975	FALSE	NS
ZNF24_S61	ZNF24	0.263818	16.3662	3.09104	0.021411	0.229975	FALSE	NS
ZNF106_S1497	ZNF106	0.29264	15.8269	3.09102	0.0214114	0.229975	FALSE	NS
CDK11B_S437	CDK11B	-0.293956	16.8411	-3.09073	0.0214195	0.229975	FALSE	NS
CDK11B_S452	CDK11B	-0.293956	16.8411	-3.09073	0.0214195	0.229975	FALSE	NS
CDK11B_T411	CDK11B	-0.293956	16.8411	-3.09073	0.0214195	0.229975	FALSE	NS
FLNB_S1517	FLNB	-0.285469	19.0069	-3.0907	0.0214203	0.229975	FALSE	NS
ZMYM3_S1081	ZMYM3	0.315562	14.7939	3.09017	0.0214347	0.229975	FALSE	NS
ZMYM3_S1094	ZMYM3	0.315562	14.7939	3.09017	0.0214347	0.229975	FALSE	NS
ZMYM3_T1125	ZMYM3	0.315562	14.7939	3.09017	0.0214347	0.229975	FALSE	NS
NUCKS1_S252	NUCKS1	-0.389701	17.1384	-3.09001	0.021439	0.229975	FALSE	NS
MAP1A_S1792	MAP1A	-0.288146	19.7848	-3.08925	0.0214599	0.230136	FALSE	NS
CEP131_S399	CEP131	-0.272377	21.8606	-3.089	0.0214667	0.230145	FALSE	NS
MIS18A_S56	MIS18A	0.986937	15.708	3.08825	0.0214874	0.230304	FALSE	NS
AKT1S1_S227	AKT1S1	0.340098	16.7653	3.08782	0.021499	0.230364	FALSE	NS
CCNL1_S353	CCNL1	-0.292699	22.1121	-3.08726	0.0215145	0.23037	FALSE	NS
HMBOX1_S160	HMBOX1	-0.248744	19.4069	-3.08709	0.0215191	0.23037	FALSE	NS
PRKD3_S39	PRKD3	-0.297185	17.4385	-3.08642	0.0215376	0.23037	FALSE	NS
BCOR_S350	BCOR	-0.292438	17.5122	-3.08641	0.0215377	0.23037	FALSE	NS
GAB1_S698	GAB1	-0.456254	19.3747	-3.08624	0.0215424	0.23037	FALSE	NS
CHD8_S2534	CHD8	-0.337965	18.805	-3.08621	0.0215434	0.23037	FALSE	NS
RETREG3_S447	RETREG3	-0.47182	13.033	-3.08607	0.0215471	0.23037	FALSE	NS
RETREG3_S459	RETREG3	-0.47182	13.033	-3.08607	0.0215471	0.23037	FALSE	NS
POGZ_S460	POGZ	0.444306	17.1685	3.08505	0.0215752	0.230569	FALSE	NS
PSMB7_T54	PSMB7	0.284413	14.1693	3.08497	0.0215775	0.230569	FALSE	NS
EPB41_S161	EPB41	0.260777	20.731	3.08453	0.0215896	0.230581	FALSE	NS
TICRR_S943	TICRR	-0.323776	20.2915	-3.08449	0.0215906	0.230581	FALSE	NS
RYBP_S142	RYBP	0.309115	16.6589	3.08379	0.02161	0.230662	FALSE	NS
PPP1R18_S502	PPP1R18	0.53881	13.9345	3.08346	0.021619	0.230662	FALSE	NS
RANGAP1_S317	RANGAP1	0.619013	13.9604	3.08337	0.0216215	0.230662	FALSE	NS
FAM133B_S216	FAM133B	-0.299542	20.1915	-3.08336	0.0216219	0.230662	FALSE	NS
PHC2_S778	PHC2	0.27044	18.0284	3.08291	0.0216342	0.230729	FALSE	NS
C2CD5_S865	C2CD5	-0.312869	18.7345	-3.08237	0.0216492	0.230826	FALSE	NS
BAZ2A_S1791	BAZ2A	0.484089	16.968	3.0819	0.0216623	0.230839	FALSE	NS
BAZ2A_S1807	BAZ2A	0.484089	16.968	3.0819	0.0216623	0.230839	FALSE	NS
REPS1_S208	REPS1	-0.292681	19.0101	-3.08063	0.0216975	0.23115	FALSE	NS
WNK2_S1796	WNK2	-0.318109	18.6133	-3.08009	0.0217125	0.23123	FALSE	NS
ZC3HAV1_S352	ZC3HAV1	-0.768641	21.1533	-3.07976	0.0217217	0.23123	FALSE	NS
DCAF10_S104	DCAF10	-0.360041	18.1632	-3.07966	0.0217243	0.23123	FALSE	NS
CDC45_S169	CDC45	-0.317867	15.4074	-3.07949	0.0217289	0.23123	FALSE	NS
ZCCHC7_S494	ZCCHC7	-0.254469	18.2173	-3.0791	0.0217398	0.231259	FALSE	NS
EIF4G3_S507	EIF4G3	-0.249877	22.1595	-3.07884	0.021747	0.231259	FALSE	NS
SF3B1_T236	SF3B1	1.11399	18.4764	3.07855	0.0217552	0.231259	FALSE	NS
IRS4_S1103	IRS4	1.25417	15.4874	3.07852	0.021756	0.231259	FALSE	NS
TMF1_S360	TMF1	-0.336202	16.2586	-3.07833	0.0217614	0.231259	FALSE	NS
CALD1_S231	CALD1	-0.332927	14.878	-3.07806	0.0217689	0.231275	FALSE	NS
RPAP1_T345	RPAP1	-0.293925	17.0097	-3.07673	0.0218059	0.231503	FALSE	NS
SLC20A1_S301	SLC20A1	-0.566047	18.7106	-3.07657	0.0218102	0.231503	FALSE	NS
LDB1_S396	LDB1	-0.343569	18.1852	-3.07657	0.0218104	0.231503	FALSE	NS
PCIF1_S161	PCIF1	0.358273	18.6925	3.0763	0.0218177	0.231503	FALSE	NS
SETX_S2630	SETX	-0.593073	17.2094	-3.07604	0.021825	0.231503	FALSE	NS
TOR1AIP1_S266	TOR1AIP1	0.281446	15.937	3.076	0.0218261	0.231503	FALSE	NS
RHBDF2_S149	RHBDF2	-0.32679	14.5277	-3.07554	0.021839	0.231576	FALSE	NS
TSR3_S297	TSR3	-0.415297	16.0261	-3.07441	0.0218706	0.231848	FALSE	NS
SNIP1_S96	SNIP1	0.468122	16.5386	3.07382	0.0218871	0.231959	FALSE	NS
SMARCA4_S725	SMARCA4	0.614129	16.6249	3.07317	0.0219053	0.232025	FALSE	NS
SMARCA4_S740	SMARCA4	0.614129	16.6249	3.07317	0.0219053	0.232025	FALSE	NS
SCYL2_S691	SCYL2	0.336111	20.423	3.07219	0.0219327	0.232252	FALSE	NS
MAST2_T1050	MAST2	-0.50045	16.3628	-3.0716	0.0219494	0.232271	FALSE	NS
HDGFL2_S411	HDGFL2	-0.440669	13.9047	-3.07149	0.0219524	0.232271	FALSE	NS
HDGFL2_S423	HDGFL2	-0.440669	13.9047	-3.07149	0.0219524	0.232271	FALSE	NS
CLASP1_T727	CLASP1	-0.360993	18.5291	-3.07058	0.0219778	0.232446	FALSE	NS
NUCKS1_S96	NUCKS1	-0.451995	20.3851	-3.07047	0.0219811	0.232446	FALSE	NS
ZNF292_S1495	ZNF292	0.328729	15.7906	3.06957	0.0220063	0.232592	FALSE	NS
LARP7_S312	LARP7	0.575891	19.0445	3.06942	0.0220106	0.232592	FALSE	NS
CENPO_S61	CENPO	0.41305	16.3609	3.06934	0.0220128	0.232592	FALSE	NS
CLIP2_S310	CLIP2	-0.342349	18.6515	-3.06867	0.0220317	0.232728	FALSE	NS
KTN1_S115	KTN1	0.491921	14.9695	3.06836	0.0220403	0.232744	FALSE	NS
CABLES1_S183	CABLES1	-0.562979	16.3103	-3.06819	0.0220452	0.232744	FALSE	NS
MIDEAS_S712	MIDEAS	-0.27697	17.6912	-3.06784	0.022055	0.232784	FALSE	NS
PCM1_S1002	PCM1	0.742899	14.4823	3.06724	0.0220721	0.232901	FALSE	NS
EIF3CL_S23	EIF3CL	-0.436641	17.2327	-3.06656	0.0220913	0.233041	FALSE	NS
UBN2_S643	UBN2	0.449487	14.001	3.06626	0.0220997	0.233066	FALSE	NS
SNX17_S444	SNX17	0.372704	15.9858	3.06592	0.0221093	0.233096	FALSE	NS
PHF14_T300	PHF14	0.344383	19.9041	3.06573	0.0221146	0.233096	FALSE	NS
SMAD5_S72	SMAD5	-0.498331	14.0648	-3.06548	0.0221217	0.233108	FALSE	NS
HIRA_S556	HIRA	0.337581	15.6206	3.0647	0.022144	0.233279	FALSE	NS
TTC14_T683	TTC14	-0.685281	14.5859	-3.06401	0.0221635	0.233421	FALSE	NS
THRAP3_S392	THRAP3	0.428527	18.8994	3.06309	0.0221895	0.233631	FALSE	NS
LUZP1_S715	LUZP1	0.481952	15.3837	3.0625	0.0222064	0.233746	FALSE	NS
AKAP2_S807	AKAP2	0.236377	21.088	3.06201	0.0222202	0.233827	FALSE	NS
CCDC120_S345	CCDC120	-0.469388	16.6086	-3.06141	0.0222374	0.233945	FALSE	NS
ZC3H11A_S308	ZC3H11A	0.843956	16.112	3.06059	0.0222607	0.234127	FALSE	NS
NCOR1_S1011	NCOR1	-0.239795	17.985	-3.06022	0.0222712	0.234174	FALSE	NS
ZNF507_S418	ZNF507	0.771084	14.7587	3.05987	0.0222813	0.234216	FALSE	NS
KSR1_T285	KSR1	-0.462446	17.1283	-3.05942	0.0222941	0.234288	FALSE	NS
GIGYF2_S1299	GIGYF2	-0.400733	15.9527	-3.05824	0.0223278	0.234549	FALSE	NS
RREB1_S201	RREB1	1.22919	18.6776	3.05813	0.022331	0.234549	FALSE	NS
IWS1_S361	IWS1	-0.458216	14.8517	-3.05765	0.0223446	0.234627	FALSE	NS
SH3BP4_S56	SH3BP4	-0.289549	16.5342	-3.057	0.0223632	0.234679	FALSE	NS
CCDC124_S223	CCDC124	-0.351694	17.3395	-3.05687	0.0223671	0.234679	FALSE	NS
TAF1D_S66	TAF1D	-0.319511	19.1655	-3.05685	0.0223677	0.234679	FALSE	NS
PINX1_T189	PINX1	0.26536	17.9528	3.05661	0.0223745	0.234687	FALSE	NS
PCDH9_S1003	PCDH9	-0.427284	16.1561	-3.05616	0.0223875	0.23476	FALSE	NS
CMSS1_S246	CMSS1	-0.300524	14.744	-3.0557	0.0224006	0.234833	FALSE	NS
ZNF106_S951	ZNF106	1.18737	17.8739	3.05547	0.0224073	0.234841	FALSE	NS
DCAF1_S991	DCAF1	0.421527	20.6582	3.05476	0.0224277	0.234991	FALSE	NS
SNX2_S292	SNX2	0.42457	13.3295	3.05439	0.0224381	0.235036	FALSE	NS
KDM3A_T340	KDM3A	-0.327636	17.0177	-3.0535	0.0224639	0.23504	FALSE	NS
MKI67_T2947	MKI67	0.302075	16.6283	3.05327	0.0224703	0.23504	FALSE	NS
TOMM22_S40	TOMM22	0.265824	16.544	3.05315	0.0224738	0.23504	FALSE	NS
PCM1_S1947	PCM1	0.426475	15.5669	3.05294	0.02248	0.23504	FALSE	NS
PCM1_S1985	PCM1	0.426475	15.5669	3.05294	0.02248	0.23504	FALSE	NS
PCM1_Y1970	PCM1	0.426475	15.5669	3.05294	0.02248	0.23504	FALSE	NS
PRICKLE3_S393	PRICKLE3	-0.297996	16.6374	-3.05283	0.0224832	0.23504	FALSE	NS
KIAA1671_S419	KIAA1671	-0.469272	16.3122	-3.05223	0.0225005	0.23504	FALSE	NS
CLSPN_S1075	CLSPN	-0.676649	12.804	-3.0519	0.02251	0.23504	FALSE	NS
CLSPN_S1090	CLSPN	-0.676649	12.804	-3.0519	0.02251	0.23504	FALSE	NS
CLSPN_S1124	CLSPN	-0.676649	12.804	-3.0519	0.02251	0.23504	FALSE	NS
MARCKS_S183	MARCKS	0.753513	19.9068	3.05168	0.0225164	0.23504	FALSE	NS
ELF1_S211	ELF1	-0.256535	21.1126	-3.05165	0.0225172	0.23504	FALSE	NS
SEC62_T393	SEC62	0.372055	18.4698	3.05139	0.0225246	0.235053	FALSE	NS
TBC1D4_S663	TBC1D4	0.510061	15.0157	3.05095	0.0225374	0.235124	FALSE	NS
REPS1_S193	REPS1	-0.287791	19.0765	-3.05065	0.0225461	0.235151	FALSE	NS
MIS18A_S55	MIS18A	0.575612	15.0674	3.04969	0.0225739	0.235378	FALSE	NS
GRK6_S504	GRK6	0.459991	16.5633	3.04911	0.0225907	0.235489	FALSE	NS
SMG6_S496	SMG6	0.287603	16.558	3.04849	0.0226087	0.235614	FALSE	NS
TBC1D4_S582	TBC1D4	-0.837067	18.847	-3.04707	0.0226498	0.23596	FALSE	NS
MEPCE_S229	MEPCE	-0.308402	20.0513	-3.04677	0.0226586	0.23596	FALSE	NS
MTDH_S580	MTDH	-0.357162	21.2318	-3.04671	0.0226601	0.23596	FALSE	NS
LMNA_T433	LMNA	0.504027	18.0197	3.04558	0.022693	0.236239	FALSE	NS
PRRC2B_S445	PRRC2B	0.36649	15.5273	3.04273	0.0227761	0.237001	FALSE	NS
ATF2_S152	ATF2	0.256818	18.6317	3.04242	0.0227851	0.237001	FALSE	NS
GJA1_T301	GJA1	0.340754	18.331	3.04233	0.022788	0.237001	FALSE	NS
NUP214_T446	NUP214	0.336898	17.6648	3.04187	0.0228012	0.237001	FALSE	NS
NUP214_T473	NUP214	0.336898	17.6648	3.04187	0.0228012	0.237001	FALSE	NS
FOXK1_S464	FOXK1	-0.399193	19.3278	-3.04172	0.0228057	0.237001	FALSE	NS
DTL_S643	DTL	-0.297734	16.0009	-3.04161	0.0228091	0.237001	FALSE	NS
ADD2_S623	ADD2	0.330111	21.2583	3.04087	0.0228306	0.237079	FALSE	NS
HNRNPUL1_S703	HNRNPUL1	-1.02415	14.6069	-3.04075	0.022834	0.237079	FALSE	NS
PAWR_S245	PAWR	-0.403801	17.3994	-3.04052	0.0228409	0.237079	FALSE	NS
MAP3K20_S704	MAP3K20	-0.370188	16.2893	-3.04052	0.022841	0.237079	FALSE	NS
SLC2A1_S502	SLC2A1	-0.336779	14.2349	-3.03827	0.0229068	0.237669	FALSE	NS
LARP1B_S102	LARP1B	-0.364371	14.3274	-3.03816	0.0229101	0.237669	FALSE	NS
ZNF503_S293	ZNF503	-0.362479	14.8553	-3.0375	0.0229295	0.237807	FALSE	NS
VPS13B_S1033	VPS13B	-0.344464	16.5885	-3.03655	0.0229574	0.238001	FALSE	NS
HDAC1_S420	HDAC1	0.317365	20.1411	3.03645	0.0229605	0.238001	FALSE	NS
TBC1D15_S96	TBC1D15	0.791176	19.209	3.03583	0.0229789	0.238128	FALSE	NS
PPHLN1_T255	PPHLN1	1.01218	18.7034	3.03556	0.0229869	0.238147	FALSE	NS
MYBL2_S597	MYBL2	0.352552	14.4673	3.0345	0.0230181	0.238407	FALSE	NS
BBX_S56	BBX	-0.239114	19.7966	-3.03377	0.0230397	0.238567	FALSE	NS
ZFHX3_S3460	ZFHX3	0.345416	14.1935	3.03259	0.0230747	0.238866	FALSE	NS
DENND1B_S678	DENND1B	0.325949	14.8378	3.03187	0.0230959	0.239021	FALSE	NS
EPB41_S175	EPB41	0.261131	19.2451	3.03097	0.0231227	0.239176	FALSE	NS
TOP2B_S1566	TOP2B	0.369825	19.0407	3.03095	0.0231232	0.239176	FALSE	NS
SPEN_S1282	SPEN	0.420164	19.9959	3.03001	0.0231513	0.239403	FALSE	NS
ALKBH5_S410	ALKBH5	-0.594417	20.8119	-3.02929	0.0231727	0.239561	FALSE	NS
LRRFIP2_S348	LRRFIP2	0.297292	15.9529	3.02874	0.0231889	0.239664	FALSE	NS
NCOR2_S1983	NCOR2	-0.306223	19.819	-3.02836	0.0232002	0.239717	FALSE	NS
PRR12_S382	PRR12	-0.317114	15.4183	-3.02799	0.0232114	0.239769	FALSE	NS
NEDD4L_S492	NEDD4L	-0.453428	20.0955	-3.02775	0.0232185	0.239779	FALSE	NS
SRRM2_T1452	SRRM2	0.254011	19.2247	3.02725	0.0232333	0.239863	FALSE	NS
AMOT_S19	AMOT	-0.526132	15.3363	-3.02693	0.023243	0.239863	FALSE	NS
BAG3_S286	BAG3	-0.768904	16.037	-3.02686	0.0232453	0.239863	FALSE	NS
VPS4A_S110	VPS4A	-0.405598	19.628	-3.02524	0.0232937	0.240299	FALSE	NS
SMARCA4_S1397	SMARCA4	1.21843	18.5391	3.02484	0.0233055	0.240356	FALSE	NS
FAM133B_S241	FAM133B	-0.337101	19.5734	-3.02436	0.0233199	0.240356	FALSE	NS
SRRM2_T2046	SRRM2	0.487388	16.7785	3.02375	0.0233383	0.240356	FALSE	NS
REEP3_T230	REEP3	-0.361621	21.3395	-3.02356	0.0233438	0.240356	FALSE	NS
STXBP5_S797	STXBP5	-0.36528	19.175	-3.02333	0.0233509	0.240356	FALSE	NS
BIRC6_S4886	BIRC6	0.421203	15.5658	3.02325	0.0233531	0.240356	FALSE	NS
NIPBL_S364	NIPBL	0.335433	14.4528	3.02319	0.023355	0.240356	FALSE	NS
NIPBL_S376	NIPBL	0.335433	14.4528	3.02319	0.023355	0.240356	FALSE	NS
SF3B2_T812	SF3B2	1.68079	16.4604	3.02299	0.0233611	0.240356	FALSE	NS
RBM39_S345	RBM39	0.354126	16.9929	3.02298	0.0233612	0.240356	FALSE	NS
VPS13C_S749	VPS13C	0.310723	19.1685	3.02243	0.0233778	0.240372	FALSE	NS
MIS18BP1_T236	MIS18BP1	0.438125	15.2666	3.02222	0.0233841	0.240372	FALSE	NS
MAP1S_S333	MAP1S	0.948477	16.926	3.02205	0.0233894	0.240372	FALSE	NS
MAPT_S733	MAPT	-0.338372	18.7644	-3.02197	0.0233918	0.240372	FALSE	NS
PCDH19_S1102	PCDH19	0.347897	15.7355	3.02189	0.0233942	0.240372	FALSE	NS
DMTN_S104	DMTN	-0.272608	17.8214	-3.0217	0.0233999	0.240372	FALSE	NS
LTV1_S253	LTV1	0.367538	15.785	3.02084	0.0234257	0.240515	FALSE	NS
PRUNE2_S712	PRUNE2	0.525814	14.4208	3.02082	0.0234263	0.240515	FALSE	NS
MACF1_S190	MACF1	-0.312708	16.0755	-3.0206	0.023433	0.24052	FALSE	NS
AAK1_T686	AAK1	-0.333387	18.728	-3.01959	0.0234634	0.240768	FALSE	NS
CLASP2_S611	CLASP2	-0.432539	19.2111	-3.01896	0.0234823	0.240899	FALSE	NS
SRSF6_S59	SRSF6	-0.283634	21.1197	-3.01844	0.023498	0.240996	FALSE	NS
PPP6R1_S741	PPP6R1	0.407305	16.3964	3.01767	0.0235215	0.241115	FALSE	NS
BAG4_S325	BAG4	-0.350562	17.9223	-3.01744	0.0235285	0.241115	FALSE	NS
SPECC1L_S880	SPECC1L	0.28441	18.179	3.01703	0.0235407	0.241115	FALSE	NS
UVRAG_S578	UVRAG	-0.325045	14.7353	-3.01676	0.023549	0.241115	FALSE	NS
ITPRID2_S769	ITPRID2	-0.318868	14.1145	-3.0167	0.0235508	0.241115	FALSE	NS
PROSER3_S382	PROSER3	0.336537	17.3831	3.01669	0.0235511	0.241115	FALSE	NS
RPSA_S55	RPSA	-0.408198	18.4669	-3.01655	0.0235555	0.241115	FALSE	NS
GTF2F1_S324	GTF2F1	-0.587003	19.0944	-3.01619	0.0235662	0.241115	FALSE	NS
RLF_T1075	RLF	0.318649	16.6589	3.01601	0.0235717	0.241115	FALSE	NS
EIF5B_S204	EIF5B	-0.279674	14.5179	-3.01601	0.0235718	0.241115	FALSE	NS
MUC5B_S2059	MUC5B	0.627928	16.4915	3.0153	0.0235933	0.241177	FALSE	NS
MUC5B_T2046	MUC5B	0.627928	16.4915	3.0153	0.0235933	0.241177	FALSE	NS
GIT2_S430	GIT2	0.402751	15.4626	3.01499	0.0236027	0.241177	FALSE	NS
GIT2_S444	GIT2	0.402751	15.4626	3.01499	0.0236027	0.241177	FALSE	NS
PHB1_S165	PHB1	0.485175	17.5666	3.01441	0.0236203	0.241255	FALSE	NS
PARD3_S187	PARD3	1.35736	15.1272	3.01427	0.0236247	0.241255	FALSE	NS
KIF23_S923	KIF23	0.297168	17.547	3.01399	0.0236332	0.241255	FALSE	NS
EIF4G2_S438	EIF4G2	-0.733105	19.759	-3.01392	0.0236352	0.241255	FALSE	NS
SORBS1_S960	SORBS1	-0.485191	13.4138	-3.01339	0.0236514	0.241356	FALSE	NS
TSC22D4_S291	TSC22D4	0.639052	18.3293	3.01297	0.0236641	0.241395	FALSE	NS
LEMD2_S100	LEMD2	-0.394624	17.0109	-3.01286	0.0236676	0.241395	FALSE	NS
C19orf47_S319	C19orf47	-0.246845	18.7141	-3.01207	0.0236917	0.241577	FALSE	NS
PAPOLG_S732	PAPOLG	-0.252514	16.8673	-3.01061	0.0237363	0.241853	FALSE	NS
BRCA1_S1178	BRCA1	0.493146	16.5757	3.01056	0.0237375	0.241853	FALSE	NS
SLC6A15_S697	SLC6A15	0.531253	15.2851	3.01055	0.023738	0.241853	FALSE	NS
ZNF618_S366	ZNF618	-0.356153	16.7259	-3.01036	0.0237437	0.241853	FALSE	NS
OSBPL9_T362	OSBPL9	-0.25721	17.535	-3.0099	0.0237579	0.241933	FALSE	NS
ANKLE2_S546	ANKLE2	-0.319877	19.4013	-3.00926	0.0237776	0.242027	FALSE	NS
PPP1R9B_S113	PPP1R9B	-0.362513	19.7902	-3.00919	0.0237795	0.242027	FALSE	NS
GEMIN5_T777	GEMIN5	-0.259845	18.9435	-3.00894	0.0237872	0.242042	FALSE	NS
PKN1_S232	PKN1	-0.267696	16.54	-3.00857	0.0237987	0.24205	FALSE	NS
MTMR1_S56	MTMR1	-0.77406	15.9021	-3.0083	0.0238068	0.24205	FALSE	NS
MTMR1_T74	MTMR1	-0.77406	15.9021	-3.0083	0.0238068	0.24205	FALSE	NS
SPICE1_S795	SPICE1	0.624693	11.659	3.00734	0.0238363	0.242287	FALSE	NS
WIZ_S1193	WIZ	0.290761	19.5619	3.00695	0.0238484	0.242346	FALSE	NS
HNRNPUL1_T232	HNRNPUL1	-0.303159	17.1494	-3.00534	0.0238978	0.242705	FALSE	NS
SYNE2_S190	SYNE2	-0.348577	15.608	-3.0053	0.023899	0.242705	FALSE	NS
SMARCAD1_S111	SMARCAD1	-0.282089	21.3529	-3.00519	0.0239025	0.242705	FALSE	NS
SETD2_S2097	SETD2	0.305669	16.7267	3.00453	0.0239229	0.242748	FALSE	NS
SETD2_T2082	SETD2	0.305669	16.7267	3.00453	0.0239229	0.242748	FALSE	NS
WDR44_S66	WDR44	-0.292571	21.0501	-3.00444	0.0239255	0.242748	FALSE	NS
TET2_S1119	TET2	-0.298581	18.72	-3.0038	0.0239453	0.24276	FALSE	NS
THRAP3_S404	THRAP3	0.545328	17.7314	3.00363	0.0239505	0.24276	FALSE	NS
THRAP3_S417	THRAP3	0.545328	17.7314	3.00363	0.0239505	0.24276	FALSE	NS
MKI67_S2320	MKI67	0.754068	16.3613	3.00359	0.0239517	0.24276	FALSE	NS
SPAG9_S740	SPAG9	-0.57188	17.1906	-3.00265	0.0239807	0.242904	FALSE	NS
SPAG9_S756	SPAG9	-0.57188	17.1906	-3.00265	0.0239807	0.242904	FALSE	NS
PPHLN1_S241	PPHLN1	1.05226	19.4174	3.00252	0.0239847	0.242904	FALSE	NS
GLYR1_S159	GLYR1	1.6585	19.5718	3.00229	0.023992	0.242914	FALSE	NS
RBM12B_S269	RBM12B	0.291984	17.8725	3.00147	0.0240173	0.243107	FALSE	NS
TASOR_S990	TASOR	-0.339186	15.216	-2.99989	0.0240664	0.24354	FALSE	NS
ANP32B_S129	ANP32B	-0.46516	14.5018	-2.99922	0.024087	0.243685	FALSE	NS
RHBDF2_S324	RHBDF2	0.323164	13.8584	2.99874	0.024102	0.24377	FALSE	NS
PDCD4_S84	PDCD4	-0.358776	13.4693	-2.99854	0.0241082	0.24377	FALSE	NS
CRTC3_T426	CRTC3	0.496703	15.6348	2.99834	0.0241142	0.24377	FALSE	NS
ZNF518A_S504	ZNF518A	0.276434	16.2944	2.99768	0.0241349	0.243821	FALSE	NS
LRBA_S1595	LRBA	-0.334069	14.7807	-2.99709	0.0241532	0.243821	FALSE	NS
ANK2_S3810	ANK2	-0.367207	17.0323	-2.99705	0.0241544	0.243821	FALSE	NS
ANK2_T3837	ANK2	-0.367207	17.0323	-2.99705	0.0241544	0.243821	FALSE	NS
EP400_S1768	EP400	0.304024	19.8403	2.99701	0.0241559	0.243821	FALSE	NS
HIRIP3_S210	HIRIP3	-0.252273	20.3054	-2.99697	0.024157	0.243821	FALSE	NS
EIF4G2_T427	EIF4G2	-0.558767	15.1872	-2.99595	0.0241889	0.244029	FALSE	NS
MFAP1_S111	MFAP1	0.351403	18.7014	2.99575	0.0241952	0.244029	FALSE	NS
RAB11FIP1_S358	RAB11FIP1	0.407929	18.3036	2.99537	0.0242069	0.244029	FALSE	NS
RCC2_S77	RCC2	-0.402844	19.7178	-2.99533	0.0242082	0.244029	FALSE	NS
ZNF777_S62	ZNF777	0.300434	17.7723	2.9953	0.0242091	0.244029	FALSE	NS
ZNF644_T184	ZNF644	-0.325532	15.926	-2.9951	0.0242155	0.24403	FALSE	NS
NUAK1_S406	NUAK1	-0.260523	15.0234	-2.9948	0.0242249	0.244061	FALSE	NS
HIVEP1_S162	HIVEP1	-0.888537	17.93	-2.99382	0.0242554	0.244255	FALSE	NS
CDC42EP4_S83	CDC42EP4	-0.398585	17.9543	-2.99378	0.0242567	0.244255	FALSE	NS
USP34_S500	USP34	0.515291	15.4421	2.99257	0.0242945	0.244523	FALSE	NS
MAP7D1_S292	MAP7D1	-0.332193	17.6	-2.99234	0.0243018	0.244523	FALSE	NS
JCAD_S991	JCAD	0.415004	14.3163	2.9922	0.024306	0.244523	FALSE	NS
KIF14_T929	KIF14	-0.259241	17.7389	-2.99212	0.0243085	0.244523	FALSE	NS
INTS12_S439	INTS12	-0.335595	18.6682	-2.99015	0.0243704	0.245081	FALSE	NS
PBRM1_T535	PBRM1	0.891757	14.7907	2.98983	0.0243806	0.245121	FALSE	NS
DMXL1_S1933	DMXL1	-0.286914	17.9075	-2.98958	0.0243883	0.245135	FALSE	NS
ROR2_S478	ROR2	-0.285005	19.3503	-2.98929	0.0243976	0.245155	FALSE	NS
TCF7L2_S211	TCF7L2	-0.37927	16.8571	-2.98912	0.024403	0.245155	FALSE	NS
ARID4A_S195	ARID4A	-0.451844	19.3219	-2.98841	0.0244252	0.245314	FALSE	NS
HIRIP3_S114	HIRIP3	-0.258787	16.8162	-2.98814	0.0244338	0.245337	FALSE	NS
FGD6_S529	FGD6	-0.329938	17.1505	-2.98745	0.0244555	0.245472	FALSE	NS
TP53BP1_T1623	TP53BP1	-0.299481	18.0748	-2.98731	0.0244599	0.245472	FALSE	NS
KLC3_S186	KLC3	0.875042	16.1808	2.98563	0.024513	0.245941	FALSE	NS
RACGAP1_S151	RACGAP1	0.475594	13.5385	2.98524	0.0245253	0.246002	FALSE	NS
MEPCE_S165	MEPCE	1.02683	20.8009	2.98502	0.0245325	0.246005	FALSE	NS
CHAF1A_S817	CHAF1A	0.844122	16.3564	2.98483	0.0245384	0.246005	FALSE	NS
TANC1_S240	TANC1	-0.359574	17.2927	-2.98452	0.0245484	0.246042	FALSE	NS
MPHOSPH9_S887	MPHOSPH9	-0.542954	16.3283	-2.98405	0.0245631	0.246126	FALSE	NS
CBX3_S147	CBX3	0.368891	14.5458	2.98326	0.0245883	0.246315	FALSE	NS
LMO7_S1018	LMO7	0.288798	19.0507	2.98258	0.0246097	0.246374	FALSE	NS
EP400_S105	EP400	0.311674	16.1269	2.98247	0.0246132	0.246374	FALSE	NS
EP400_S88	EP400	0.311674	16.1269	2.98247	0.0246132	0.246374	FALSE	NS
RRP12_S84	RRP12	0.397437	18.1682	2.98189	0.0246317	0.246495	FALSE	NS
ATXN2L_S321	ATXN2L	-0.418252	19.3006	-2.98137	0.0246484	0.246599	FALSE	NS
PDZD8_S1083	PDZD8	0.423548	12.7324	2.98014	0.0246876	0.2468	FALSE	NS
TGFB1I1_S164	TGFB1I1	0.258593	15.6279	2.98011	0.0246886	0.2468	FALSE	NS
RSF1_T576	RSF1	0.283268	17.6361	2.98003	0.0246909	0.2468	FALSE	NS
AFDN_S1340	AFDN	-0.51607	16.3746	-2.97974	0.0247002	0.2468	FALSE	NS
KLRG2_S125	KLRG2	0.384235	14.5481	2.97956	0.0247061	0.2468	FALSE	NS
PDE3B_S566	PDE3B	0.318316	14.4903	2.97954	0.0247067	0.2468	FALSE	NS
BAG3_S183	BAG3	-0.431346	17.1041	-2.97891	0.0247267	0.246936	FALSE	NS
RRP9_S80	RRP9	-0.312003	16.3305	-2.97833	0.0247452	0.246984	FALSE	NS
MAP1A_S1778	MAP1A	-0.356293	20.5288	-2.97802	0.0247553	0.246984	FALSE	NS
MSL3_S380	MSL3	-0.366373	18.249	-2.97791	0.0247588	0.246984	FALSE	NS
CAMSAP3_S364	CAMSAP3	-0.354181	16.5267	-2.97784	0.024761	0.246984	FALSE	NS
DEPDC5_S533	DEPDC5	-0.411211	17.3963	-2.9777	0.0247655	0.246984	FALSE	NS
MAP1A_S1232	MAP1A	-0.251283	18.2043	-2.97757	0.0247698	0.246984	FALSE	NS
RAPGEF2_S1162	RAPGEF2	-0.244781	17.3984	-2.97718	0.0247822	0.247045	FALSE	NS
PHLDB1_S1014	PHLDB1	-0.53043	17.0177	-2.976	0.02482	0.247295	FALSE	NS
PHLDB1_S1027	PHLDB1	-0.53043	17.0177	-2.976	0.02482	0.247295	FALSE	NS
GTF3C1_S774	GTF3C1	-0.283577	16.2861	-2.97554	0.0248347	0.247377	FALSE	NS
STRN3_S350	STRN3	0.433823	17.8287	2.97511	0.0248485	0.247441	FALSE	NS
CLSPN_S229	CLSPN	0.288241	17.6227	2.97494	0.0248539	0.247441	FALSE	NS
WASHC2C_S365	WASHC2C	-0.36535	20.5945	-2.97421	0.0248775	0.247613	FALSE	NS
TSC2_S1349	TSC2	0.672004	18.8431	2.97337	0.0249044	0.24764	FALSE	NS
TSC2_S1363	TSC2	0.672004	18.8431	2.97337	0.0249044	0.24764	FALSE	NS
TSC2_S1375	TSC2	0.672004	18.8431	2.97337	0.0249044	0.24764	FALSE	NS
LARP1_S560	LARP1	-0.345842	23.2192	-2.97332	0.0249061	0.24764	FALSE	NS
MDC1_S1290	MDC1	0.366262	16.9247	2.97273	0.0249249	0.24764	FALSE	NS
MDC1_S1342	MDC1	0.366262	16.9247	2.97273	0.0249249	0.24764	FALSE	NS
MDC1_T1317	MDC1	0.366262	16.9247	2.97273	0.0249249	0.24764	FALSE	NS
YTHDF2_S38	YTHDF2	0.455014	15.4432	2.97213	0.0249443	0.247745	FALSE	NS
TTLL12_S27	TTLL12	-0.255046	17.1053	-2.97201	0.0249482	0.247745	FALSE	NS
ANKRD11_S1995	ANKRD11	0.541849	19.338	2.9711	0.0249775	0.247972	FALSE	NS
ARAP1_S200	ARAP1	0.312255	14.5437	2.9704	0.0250004	0.248072	FALSE	NS
ARAP1_S233	ARAP1	0.312255	14.5437	2.9704	0.0250004	0.248072	FALSE	NS
KIAA1671_S1507	KIAA1671	0.273686	17.9356	2.97014	0.0250087	0.248077	FALSE	NS
PRRC2C_S202	PRRC2C	-0.62237	16.9334	-2.96998	0.0250137	0.248077	FALSE	NS
SGO2_S300	SGO2	0.376975	15.7144	2.96962	0.0250257	0.248132	FALSE	NS
MYL12B_S33	MYL12B	0.826845	17.1434	2.96911	0.0250421	0.248232	FALSE	NS
SLC20A1_S506	SLC20A1	-0.684578	15.4857	-2.96833	0.0250673	0.24835	FALSE	NS
ARHGEF2_S898	ARHGEF2	0.286559	17.7979	2.96803	0.0250769	0.24835	FALSE	NS
MVD_S109	MVD	0.607006	18.5226	2.96738	0.0250981	0.24835	FALSE	NS
HNRNPC_S77	HNRNPC	0.472953	17.4349	2.96713	0.0251063	0.24835	FALSE	NS
MITF_S529	MITF	0.306555	15.856	2.96704	0.0251091	0.24835	FALSE	NS
ZNF516_S940	ZNF516	-0.287716	15.7309	-2.96703	0.0251094	0.24835	FALSE	NS
TRIM28_S854	TRIM28	-0.392806	14.4559	-2.96656	0.0251247	0.24835	FALSE	NS
SSH2_T809	SSH2	-0.422115	17.6149	-2.96655	0.0251252	0.24835	FALSE	NS
BCR_S249	BCR	-0.352996	16.8221	-2.96652	0.0251261	0.24835	FALSE	NS
FRYL_S1489	FRYL	0.322953	16.9602	2.96649	0.0251272	0.24835	FALSE	NS
MAP1B_T983	MAP1B	-0.241535	16.2816	-2.96632	0.0251325	0.24835	FALSE	NS
DHX29_S81	DHX29	-0.23834	15.627	-2.96626	0.0251345	0.24835	FALSE	NS
NECTIN2_S535	NECTIN2	-0.271768	16.9779	-2.96617	0.0251373	0.24835	FALSE	NS
KNL1_S1702	KNL1	0.972522	13.445	2.96585	0.0251477	0.24839	FALSE	NS
DDX21_S202	DDX21	0.304342	15.65	2.96481	0.0251817	0.248598	FALSE	NS
DDX21_S217	DDX21	0.304342	15.65	2.96481	0.0251817	0.248598	FALSE	NS
ZNF503_S114	ZNF503	0.500728	22.1177	2.96433	0.0251973	0.24869	FALSE	NS
ELL2_S317	ELL2	-0.263821	17.3168	-2.96361	0.0252209	0.248859	FALSE	NS
ENO1_S393	ENO1	-0.472381	13.9284	-2.9619	0.0252767	0.24917	FALSE	NS
CEP170_S1145	CEP170	-0.371267	16.6713	-2.96182	0.0252793	0.24917	FALSE	NS
CEP170_S1157	CEP170	-0.371267	16.6713	-2.96182	0.0252793	0.24917	FALSE	NS
PABIR2_S299	PABIR2	-0.261494	19.7866	-2.96156	0.0252879	0.24917	FALSE	NS
ZC3H11A_S798	ZC3H11A	0.447121	15.0013	2.96155	0.0252882	0.24917	FALSE	NS
MAP3K21_S541	MAP3K21	-0.251301	18.9173	-2.96107	0.025304	0.24917	FALSE	NS
SPTY2D1_S268	SPTY2D1	0.443427	17.6726	2.96106	0.0253042	0.24917	FALSE	NS
WRN_S440	WRN	-0.260941	18.2066	-2.96088	0.0253102	0.24917	FALSE	NS
WRN_S465	WRN	-0.260941	18.2066	-2.96088	0.0253102	0.24917	FALSE	NS
PSIP1_S236	PSIP1	0.458641	18.9575	2.96019	0.0253329	0.249329	FALSE	NS
KIAA1217_S1912	KIAA1217	-0.267183	14.9941	-2.95952	0.0253549	0.249483	FALSE	NS
PATL1_S207	PATL1	-1.02559	17.9773	-2.95827	0.0253958	0.249796	FALSE	NS
TMF1_T377	TMF1	-0.387154	14.7484	-2.95798	0.0254055	0.249796	FALSE	NS
ARHGEF18_S949	ARHGEF18	-0.30421	20.86	-2.95763	0.0254167	0.249796	FALSE	NS
MARCKSL1_T150	MARCKSL1	-0.290922	18.4641	-2.95759	0.0254181	0.249796	FALSE	NS
USP8_S173	USP8	0.298192	15.287	2.95714	0.0254331	0.249796	FALSE	NS
PCDH7_S1011	PCDH7	-0.378105	20.2641	-2.9571	0.0254342	0.249796	FALSE	NS
TASOR2_S1037	TASOR2	-0.243311	18.5704	-2.95691	0.0254406	0.249796	FALSE	NS
DUSP22_S84	DUSP22	-0.344835	16.2779	-2.95666	0.0254488	0.249796	FALSE	NS
ZC3HC1_S75	ZC3HC1	-0.343914	19.5903	-2.95629	0.0254612	0.249796	FALSE	NS
CDC5L_T442	CDC5L	-0.29418	23.0608	-2.9562	0.025464	0.249796	FALSE	NS
MIER1_S497	MIER1	0.487377	22.3454	2.95591	0.0254735	0.249796	FALSE	NS
MIER1_S525	MIER1	0.487377	22.3454	2.95591	0.0254735	0.249796	FALSE	NS
PRKCA_S238	PRKCA	0.408613	16.7757	2.95581	0.0254768	0.249796	FALSE	NS
URI1_S503	URI1	0.351714	15.9612	2.95581	0.0254769	0.249796	FALSE	NS
BIRC6_S476	BIRC6	-0.276851	17.9571	-2.95558	0.0254844	0.249806	FALSE	NS
AKAP12_S667	AKAP12	-0.317319	17.6053	-2.95498	0.0255042	0.249874	FALSE	NS
AKAP12_S679	AKAP12	-0.317319	17.6053	-2.95498	0.0255042	0.249874	FALSE	NS
TP53BP2_S310	TP53BP2	0.681044	17.6309	2.95445	0.0255219	0.249984	FALSE	NS
SPATA2L_S332	SPATA2L	0.289673	16.743	2.95361	0.0255495	0.250125	FALSE	NS
SRGAP2_S1002	SRGAP2	0.399188	18.1586	2.95343	0.0255556	0.250125	FALSE	NS
SRGAP2_S1017	SRGAP2	0.399188	18.1586	2.95343	0.0255556	0.250125	FALSE	NS
ODF2_S832	ODF2	-0.360525	13.746	-2.95283	0.0255755	0.25017	FALSE	NS
LARP4B_S678	LARP4B	-0.39733	19.5498	-2.95256	0.0255844	0.25017	FALSE	NS
ZEB1_S339	ZEB1	-0.349627	18.4745	-2.95232	0.0255921	0.25017	FALSE	NS
ZEB1_S359	ZEB1	-0.349627	18.4745	-2.95232	0.0255921	0.25017	FALSE	NS
F11R_S308	F11R	-0.600605	17.3409	-2.95212	0.0255989	0.25017	FALSE	NS
F11R_S325	F11R	-0.600605	17.3409	-2.95212	0.0255989	0.25017	FALSE	NS
PTPN13_S288	PTPN13	-0.300166	16.5615	-2.95182	0.0256088	0.250178	FALSE	NS
TANC1_S251	TANC1	-0.283038	17.129	-2.95154	0.0256183	0.250178	FALSE	NS
RBM39_S134	RBM39	1.55449	17.735	2.95141	0.0256227	0.250178	FALSE	NS
FKBP3_S198	FKBP3	0.287755	19.4137	2.95119	0.0256297	0.250178	FALSE	NS
KIAA0753_S599	KIAA0753	-0.288827	16.872	-2.95112	0.025632	0.250178	FALSE	NS
ITPR3_S928	ITPR3	1.13164	17.9873	2.95092	0.0256388	0.250181	FALSE	NS
ANKRD17_S1712	ANKRD17	-0.29075	19.046	-2.94967	0.0256802	0.250523	FALSE	NS
MIS18A_S53	MIS18A	1.95835	12.3357	2.94916	0.0256972	0.250553	FALSE	NS
MIS18A_S67	MIS18A	1.95835	12.3357	2.94916	0.0256972	0.250553	FALSE	NS
DAB2_S406	DAB2	-0.257381	17.0197	-2.949	0.0257027	0.250553	FALSE	NS
KMT2C_S194	KMT2C	0.272386	17.018	2.9486	0.025716	0.250619	FALSE	NS
PEAK1_S584	PEAK1	0.303379	19.7298	2.94793	0.0257383	0.250774	FALSE	NS
NOP58_S533	NOP58	0.337515	18.8566	2.94626	0.025794	0.251254	FALSE	NS
SETD2_S1097	SETD2	-0.303861	15.8466	-2.946	0.0258029	0.251277	FALSE	NS
PCDH7_S1034	PCDH7	-0.401306	20.2462	-2.94546	0.025821	0.251292	FALSE	NS
MAP1A_T1341	MAP1A	-0.29425	16.1228	-2.94515	0.0258312	0.251292	FALSE	NS
ZFHX4_S67	ZFHX4	0.318761	15.6142	2.94512	0.0258324	0.251292	FALSE	NS
KNOP1_T333	KNOP1	0.883405	18.264	2.94473	0.0258452	0.251292	FALSE	NS
MARCKSL1_S181	MARCKSL1	-0.254714	16.1438	-2.94473	0.0258453	0.251292	FALSE	NS
DYNC1LI2_S458	DYNC1LI2	-0.464123	14.6415	-2.94452	0.0258524	0.251292	FALSE	NS
CHEK1_S293	CHEK1	0.368751	19.9352	2.94447	0.0258541	0.251292	FALSE	NS
ATF7_S166	ATF7	0.496615	16.3735	2.9444	0.0258563	0.251292	FALSE	NS
ISY1_Y117	ISY1	0.639026	17.3296	2.94395	0.0258715	0.251376	FALSE	NS
PARP8_S470	PARP8	0.347664	15.6079	2.94358	0.0258838	0.251411	FALSE	NS
DLG1_T117	DLG1	0.284759	15.8163	2.943	0.0259035	0.251411	FALSE	NS
MIA3_S1766	MIA3	-0.331731	16.168	-2.94282	0.0259096	0.251411	FALSE	NS
MIA3_S1780	MIA3	-0.331731	16.168	-2.94282	0.0259096	0.251411	FALSE	NS
MIA3_S1792	MIA3	-0.331731	16.168	-2.94282	0.0259096	0.251411	FALSE	NS
SOWAHB_S771	SOWAHB	-0.432702	16.856	-2.94249	0.0259204	0.251411	FALSE	NS
SOWAHB_S784	SOWAHB	-0.432702	16.856	-2.94249	0.0259204	0.251411	FALSE	NS
SRCAP_S2800	SRCAP	-0.319676	15.1969	-2.94181	0.0259433	0.25157	FALSE	NS
TMX1_S282	TMX1	0.575503	19.1826	2.94083	0.0259764	0.251828	FALSE	NS
TIAM2_S1013	TIAM2	0.30594	17.2505	2.93997	0.0260053	0.252	FALSE	NS
PNISR_S613	PNISR	-0.351762	19.4117	-2.93992	0.0260071	0.252	FALSE	NS
ANAPC5_S212	ANAPC5	0.399804	18.869	2.93904	0.0260368	0.252224	FALSE	NS
DDX50_S57	DDX50	0.383242	20.1064	2.9386	0.0260518	0.252307	FALSE	NS
RAB11FIP1_T293	RAB11FIP1	0.328657	20.2815	2.9383	0.0260618	0.252341	FALSE	NS
CCDC120_S309	CCDC120	-0.303827	16.2588	-2.93758	0.0260862	0.252454	FALSE	NS
CABLES1_S391	CABLES1	0.590936	17.7041	2.93725	0.0260973	0.252454	FALSE	NS
HUWE1_T3953	HUWE1	-0.598058	11.2241	-2.93719	0.0260995	0.252454	FALSE	NS
HUWE1_T3967	HUWE1	-0.598058	11.2241	-2.93719	0.0260995	0.252454	FALSE	NS
AHNAK2_T5724	AHNAK2	-0.34463	15.5523	-2.93622	0.0261322	0.252705	FALSE	NS
QSER1_S263	QSER1	-0.373401	16.9539	-2.93604	0.0261385	0.252705	FALSE	NS
TRIP12_S1048	TRIP12	-0.451914	17.3849	-2.93547	0.0261579	0.252771	FALSE	NS
KMT2D_S2652	KMT2D	0.301757	19.5141	2.93545	0.0261584	0.252771	FALSE	NS
SH3BP4_S291	SH3BP4	-0.695026	17.6238	-2.93385	0.0262129	0.253234	FALSE	NS
R3HDM2_S362	R3HDM2	-0.378107	14.3179	-2.93361	0.0262209	0.253249	FALSE	NS
TPR_S1206	TPR	0.32331	18.5206	2.93294	0.0262439	0.253408	FALSE	NS
VPS13D_S1720	VPS13D	-0.24248	14.2857	-2.93236	0.0262637	0.253536	FALSE	NS
USP54_S684	USP54	-0.352302	15.3257	-2.93119	0.0263035	0.253857	FALSE	NS
PRRT3_S856	PRRT3	-0.299391	16.1281	-2.93071	0.0263199	0.253887	FALSE	NS
TEX2_S178	TEX2	0.33865	15.9224	2.9307	0.0263204	0.253887	FALSE	NS
NUCKS1_T192	NUCKS1	-0.364402	20.554	-2.93052	0.0263263	0.253887	FALSE	NS
KIF4A_S1014	KIF4A	0.677654	14.6195	2.92894	0.0263806	0.254347	FALSE	NS
ZCCHC7_T248	ZCCHC7	0.297053	16.2842	2.92794	0.0264148	0.254556	FALSE	NS
ZBTB5_S250	ZBTB5	-0.456896	15.8946	-2.92792	0.0264153	0.254556	FALSE	NS
LRRC41_S338	LRRC41	0.316663	18.7416	2.92764	0.0264251	0.254587	FALSE	NS
LIN54_T291	LIN54	0.28337	14.6866	2.92676	0.0264553	0.254751	FALSE	NS
LIN54_T305	LIN54	0.28337	14.6866	2.92676	0.0264553	0.254751	FALSE	NS
KIF23_T925	KIF23	0.287364	17.9265	2.92559	0.0264957	0.255032	FALSE	NS
APC_S1406	APC	-0.283187	19.1829	-2.92534	0.0265042	0.255032	FALSE	NS
APC_T1380	APC	-0.283187	19.1829	-2.92534	0.0265042	0.255032	FALSE	NS
ATXN2L_S438	ATXN2L	-0.323987	17.7573	-2.92491	0.0265191	0.255074	FALSE	NS
ATN1_S68	ATN1	-0.233945	17.8605	-2.92483	0.0265217	0.255074	FALSE	NS
IRS2_S547	IRS2	0.265749	15.1716	2.92434	0.0265388	0.255083	FALSE	NS
IRS2_T560	IRS2	0.265749	15.1716	2.92434	0.0265388	0.255083	FALSE	NS
DDX20_S689	DDX20	-0.387686	20.04	-2.92381	0.0265569	0.255083	FALSE	NS
ACLY_S1118	ACLY	-0.28068	15.6824	-2.92375	0.0265591	0.255083	FALSE	NS
MSH6_S267	MSH6	-0.513912	15.617	-2.92369	0.0265612	0.255083	FALSE	NS
RAPH1_S893	RAPH1	0.353665	16.6988	2.92366	0.0265621	0.255083	FALSE	NS
SAMD1_S387	SAMD1	0.259533	15.2074	2.92264	0.0265972	0.255357	FALSE	NS
TBC1D10B_T175	TBC1D10B	-0.636235	16.8912	-2.92209	0.0266165	0.255423	FALSE	NS
OSBPL8_T68	OSBPL8	-0.275047	17.8188	-2.92206	0.0266172	0.255423	FALSE	NS
SLTM_S605	SLTM	0.517819	18.303	2.92166	0.0266312	0.25547	FALSE	NS
CHAF1B_T445	CHAF1B	-0.271191	16.3281	-2.92154	0.0266354	0.25547	FALSE	NS
ELK4_T208	ELK4	-0.351729	15.3941	-2.92087	0.0266587	0.255522	FALSE	NS
UBE2O_S475	UBE2O	-0.279603	18.1688	-2.92074	0.0266631	0.255522	FALSE	NS
RANBP2_S1662	RANBP2	0.252266	17.1835	2.92074	0.0266633	0.255522	FALSE	NS
NUMB_S646	NUMB	0.255695	15.0674	2.91994	0.0266908	0.255522	FALSE	NS
PDCD11_S52	PDCD11	0.306614	17.1734	2.91981	0.0266953	0.255522	FALSE	NS
RPRD2_S843	RPRD2	0.372446	16.0957	2.91957	0.0267036	0.255522	FALSE	NS
DBNDD1_S146	DBNDD1	1.32247	14.0497	2.9195	0.0267062	0.255522	FALSE	NS
SUGP2_S290	SUGP2	0.278162	18.1777	2.91949	0.0267065	0.255522	FALSE	NS
RAB8A_S210	RAB8A	0.252802	19.1814	2.91946	0.0267076	0.255522	FALSE	NS
RAB8A_S225	RAB8A	0.252802	19.1814	2.91946	0.0267076	0.255522	FALSE	NS
PKN2_S335	PKN2	-0.691435	11.0502	-2.91909	0.0267204	0.255522	FALSE	NS
OTUD4_S456	OTUD4	-0.225901	18.9374	-2.91895	0.0267253	0.255522	FALSE	NS
RALBP1_S481	RALBP1	-0.504937	20.8689	-2.91892	0.0267264	0.255522	FALSE	NS
CEP170_S893	CEP170	-0.460256	20.6822	-2.91864	0.0267358	0.255549	FALSE	NS
UBA5_S409	UBA5	0.346204	15.1839	2.91842	0.0267435	0.25556	FALSE	NS
SHROOM2_S933	SHROOM2	-0.744232	17.1229	-2.91792	0.026761	0.255588	FALSE	NS
SHROOM2_S945	SHROOM2	-0.744232	17.1229	-2.91792	0.026761	0.255588	FALSE	NS
MDC1_T1332	MDC1	0.31775	18.6401	2.91777	0.0267663	0.255588	FALSE	NS
RALGAPA1_S752	RALGAPA1	-0.314276	21.0592	-2.91756	0.0267734	0.255593	FALSE	NS
ATXN1L_S302	ATXN1L	-0.30641	17.4959	-2.91695	0.0267948	0.255734	FALSE	NS
EPHA2_S915	EPHA2	0.419798	14.1075	2.91654	0.0268093	0.255809	FALSE	NS
TCOF1_S121	TCOF1	0.309973	15.3462	2.91621	0.0268206	0.255849	FALSE	NS
CRYBG1_S511	CRYBG1	0.273977	17.5395	2.91604	0.0268266	0.255849	FALSE	NS
EIF4G3_S1090	EIF4G3	-0.416251	15.7317	-2.91434	0.0268861	0.256353	FALSE	NS
MCM3_S685	MCM3	-0.347809	19.2252	-2.91341	0.0269187	0.256477	FALSE	NS
MCM3_S717	MCM3	-0.347809	19.2252	-2.91341	0.0269187	0.256477	FALSE	NS
NFRKB_S511	NFRKB	0.271352	16.5176	2.9134	0.0269189	0.256477	FALSE	NS
REPS1_S529	REPS1	-0.405302	14.0073	-2.91255	0.0269486	0.256697	FALSE	NS
HNRNPC_S138	HNRNPC	0.52995	19.3935	2.91215	0.0269628	0.256769	FALSE	NS
ATF7IP_S1304	ATF7IP	-0.328082	13.4988	-2.91099	0.0270034	0.257079	FALSE	NS
DLG5_S1038	DLG5	-0.432471	15.1728	-2.91084	0.0270086	0.257079	FALSE	NS
SMAD2_S33	SMAD2	0.260889	15.5183	2.91035	0.0270258	0.257134	FALSE	NS
BRIP1_S1265	BRIP1	-0.318064	20.8362	-2.91016	0.0270327	0.257134	FALSE	NS
FBF1_S156	FBF1	0.604005	16.9768	2.90997	0.0270393	0.257134	FALSE	NS
TLE4_S237	TLE4	0.349606	17.9857	2.90993	0.0270409	0.257134	FALSE	NS
CHAMP1_S631	CHAMP1	0.565624	15.2707	2.90926	0.0270643	0.25721	FALSE	NS
BDP1_T2443	BDP1	0.438402	15.3079	2.90924	0.0270651	0.25721	FALSE	NS
OSBPL3_S285	OSBPL3	0.362533	15.5184	2.909	0.0270735	0.25721	FALSE	NS
UBXN7_S311	UBXN7	0.26958	14.2033	2.90894	0.0270755	0.25721	FALSE	NS
UBE2O_S441	UBE2O	-0.248938	19.2236	-2.90872	0.0270832	0.257221	FALSE	NS
RANBP10_S377	RANBP10	-0.297454	18.8115	-2.90817	0.0271029	0.257344	FALSE	NS
FERMT2_S188	FERMT2	-0.38741	16.4675	-2.90773	0.0271182	0.257427	FALSE	NS
EP400_S83	EP400	0.307045	16.2243	2.90698	0.0271448	0.257554	FALSE	NS
ATAD5_S112	ATAD5	-0.422789	20.1438	-2.90694	0.027146	0.257554	FALSE	NS
TNIK_Y810	TNIK	-0.451056	18.707	-2.90679	0.0271515	0.257554	FALSE	NS
SLC23A2_S30	SLC23A2	-0.371868	14.7152	-2.90632	0.0271679	0.257647	FALSE	NS
FKBP15_S1147	FKBP15	0.284207	19.0115	2.90595	0.0271811	0.257708	FALSE	NS
BAG4_S308	BAG4	-0.358715	17.7578	-2.90528	0.027205	0.257766	FALSE	NS
LUZP1_S587	LUZP1	0.560171	18.3737	2.90522	0.0272069	0.257766	FALSE	NS
EME1_S101	EME1	-0.282478	13.9174	-2.90522	0.0272071	0.257766	FALSE	NS
BAIAP2L1_T269	BAIAP2L1	-0.232379	20.4465	-2.90486	0.0272197	0.257777	FALSE	NS
ZC3H13_S913	ZC3H13	0.268032	17.2575	2.90475	0.0272236	0.257777	FALSE	NS
ACD_S351	ACD	0.252692	17.2251	2.90462	0.0272282	0.257777	FALSE	NS
FOXO1_S441	FOXO1	-0.289661	13.3479	-2.90441	0.0272357	0.257786	FALSE	NS
CALCOCO2_S481	CALCOCO2	-0.313218	16.7027	-2.90351	0.0272675	0.258024	FALSE	NS
OSBPL6_S208	OSBPL6	0.253006	18.5467	2.90319	0.0272791	0.25807	FALSE	NS
POLA1_S306	POLA1	-0.292902	16.3543	-2.90215	0.0273162	0.258294	FALSE	NS
CREBBP_S1092	CREBBP	-0.278308	17.2673	-2.90191	0.0273245	0.258294	FALSE	NS
TICRR_S1103	TICRR	-0.279775	19.0441	-2.90184	0.0273269	0.258294	FALSE	NS
SLC20A1_S515	SLC20A1	-0.590768	15.7811	-2.90178	0.0273294	0.258294	FALSE	NS
KIZ_S25	KIZ	-0.338571	16.097	-2.90094	0.0273592	0.258513	FALSE	NS
FAM83H_T1082	FAM83H	-0.432986	16.8507	-2.89909	0.0274252	0.259073	FALSE	NS
KMT2C_S1320	KMT2C	0.356001	19.5529	2.89862	0.027442	0.259168	FALSE	NS
CLIP2_S308	CLIP2	-0.386697	15.8986	-2.89804	0.0274628	0.259261	FALSE	NS
BAG4_S271	BAG4	-0.279819	14.7023	-2.89797	0.0274651	0.259261	FALSE	NS
MYT1_S624	MYT1	0.398395	16.2546	2.89749	0.0274823	0.259312	FALSE	NS
KMT2A_S210	KMT2A	-0.50256	16.3931	-2.89735	0.0274874	0.259312	FALSE	NS
PRKACA_T210	PRKACA	-0.421248	13.7788	-2.89726	0.0274907	0.259312	FALSE	NS
ARHGEF2_S175	ARHGEF2	-0.428039	17.9154	-2.89652	0.0275173	0.259376	FALSE	NS
CCDC82_S219	CCDC82	-0.457059	14.1532	-2.89651	0.0275175	0.259376	FALSE	NS
CCDC82_S233	CCDC82	-0.457059	14.1532	-2.89651	0.0275175	0.259376	FALSE	NS
TMEM181_S629	TMEM181	-0.229542	16.791	-2.89612	0.0275315	0.259382	FALSE	NS
TMEM181_Y616	TMEM181	-0.229542	16.791	-2.89612	0.0275315	0.259382	FALSE	NS
COPRS_S74	COPRS	0.426249	15.1336	2.8959	0.0275396	0.259395	FALSE	NS
FAM193A_S302	FAM193A	-0.3408	13.4072	-2.89517	0.0275655	0.259576	FALSE	NS
EIF4ENIF1_S151	EIF4ENIF1	-0.58131	14.8495	-2.89374	0.0276169	0.259997	FALSE	NS
MARCKS_S156	MARCKS	-0.344536	20.0092	-2.89311	0.0276399	0.260037	FALSE	NS
ZNF263_S166	ZNF263	0.277573	18.446	2.89308	0.0276407	0.260037	FALSE	NS
LIN28B_S118	LIN28B	0.270274	17.9057	2.89307	0.0276413	0.260037	FALSE	NS
STIM1_S680	STIM1	-0.354548	17.0048	-2.8919	0.0276835	0.260371	FALSE	NS
FOXK2_S185	FOXK2	-0.302484	20.8641	-2.89171	0.0276902	0.260371	FALSE	NS
PRRC2C_T1260	PRRC2C	-0.256705	18.99	-2.89131	0.0277047	0.26039	FALSE	NS
CEP162_T191	CEP162	-0.299423	18.1276	-2.89117	0.0277099	0.26039	FALSE	NS
KAZN_S358	KAZN	0.492203	16.1976	2.89075	0.027725	0.26039	FALSE	NS
TNKS1BP1_S442	TNKS1BP1	0.559646	20.019	2.8907	0.0277268	0.26039	FALSE	NS
NUMA1_S1876	NUMA1	-0.247031	18.136	-2.89065	0.0277286	0.26039	FALSE	NS
CDR2_S415	CDR2	0.341841	14.4204	2.89048	0.0277349	0.26039	FALSE	NS
C1orf174_S233	C1orf174	0.504417	19.1311	2.89018	0.0277457	0.26039	FALSE	NS
EEPD1_S58	EEPD1	0.310014	13.4406	2.89009	0.0277488	0.26039	FALSE	NS
BMP2K_T1038	BMP2K	-0.273236	20.5044	-2.88975	0.0277612	0.26039	FALSE	NS
OSBP_S209	OSBP	-0.24703	18.7444	-2.88966	0.0277645	0.26039	FALSE	NS
NIPBL_S335	NIPBL	0.371539	18.16	2.88956	0.027768	0.26039	FALSE	NS
ATXN2L_S436	ATXN2L	-0.360695	15.9838	-2.88943	0.0277728	0.26039	FALSE	NS
EPB41L5_S430	EPB41L5	0.4642	18.6219	2.88917	0.0277823	0.260416	FALSE	NS
H1-3_T164	H1-3	-0.860866	18.7999	-2.88834	0.0278124	0.260577	FALSE	NS
KIF3A_S700	KIF3A	0.437911	16.4025	2.88832	0.0278129	0.260577	FALSE	NS
KMT2B_S832	KMT2B	0.347642	15.9255	2.88767	0.0278367	0.260737	FALSE	NS
PFKP_S398	PFKP	0.533117	19.8184	2.88714	0.027856	0.260855	FALSE	NS
MTSS2_S653	MTSS2	0.290808	17.389	2.8867	0.0278719	0.260941	FALSE	NS
BMP2K_S1043	BMP2K	-0.248297	19.7987	-2.88601	0.0278971	0.261101	FALSE	NS
COIL_S503	COIL	0.363829	17.0852	2.88586	0.0279024	0.261101	FALSE	NS
AKAP11_S449	AKAP11	-0.390594	18.7524	-2.88471	0.0279444	0.261378	FALSE	NS
RBM12B_S284	RBM12B	0.316678	17.7454	2.88468	0.0279456	0.261378	FALSE	NS
TRA2A_S275	TRA2A	0.621918	17.1692	2.88401	0.02797	0.261504	FALSE	NS
WRNIP1_S106	WRNIP1	-0.253225	15.1614	-2.88369	0.0279815	0.261504	FALSE	NS
ULK1_T770	ULK1	-0.325736	14.4815	-2.88345	0.0279901	0.261504	FALSE	NS
TACC2_S1786	TACC2	-0.337664	16.0781	-2.88339	0.0279924	0.261504	FALSE	NS
PALM_S174	PALM	-0.529618	21.3879	-2.88333	0.0279945	0.261504	FALSE	NS
MARCKSL1_S134	MARCKSL1	-0.368531	16.5907	-2.88292	0.0280096	0.261504	FALSE	NS
MARCKSL1_T161	MARCKSL1	-0.368531	16.5907	-2.88292	0.0280096	0.261504	FALSE	NS
PNN_S110	PNN	0.49104	20.4714	2.88283	0.0280131	0.261504	FALSE	NS
HMGN5_T57	HMGN5	-0.325607	19.9557	-2.88265	0.0280197	0.261504	FALSE	NS
ABLIM1_S720	ABLIM1	0.564886	17.6909	2.88241	0.0280285	0.261505	FALSE	NS
TBC1D10B_T190	TBC1D10B	-0.354926	17.2204	-2.88227	0.0280333	0.261505	FALSE	NS
USP24_S1299	USP24	0.656007	15.6953	2.8819	0.0280469	0.26151	FALSE	NS
TCF3_S158	TCF3	-0.350204	14.696	-2.88189	0.0280473	0.26151	FALSE	NS
ACIN1_S919	ACIN1	0.492584	20.6262	2.88162	0.0280572	0.261539	FALSE	NS
TRIR_T50	TRIR	-0.428105	13.6574	-2.88131	0.0280685	0.261581	FALSE	NS
CASC3_S164	CASC3	0.280778	19.003	2.88001	0.0281164	0.261965	FALSE	NS
CMTR1_S64	CMTR1	-0.279663	20.1662	-2.87922	0.0281452	0.262023	FALSE	NS
SLC20A1_S477	SLC20A1	-0.585803	15.7836	-2.87916	0.0281474	0.262023	FALSE	NS
SLC20A1_S517	SLC20A1	-0.585803	15.7836	-2.87916	0.0281474	0.262023	FALSE	NS
TFPT_S158	TFPT	0.256367	16.8944	2.8791	0.0281497	0.262023	FALSE	NS
CHD9_S1490	CHD9	-0.422801	18.6613	-2.87825	0.0281808	0.26225	FALSE	NS
ZNF267_S242	ZNF267	-0.338725	15.7264	-2.87797	0.0281914	0.262286	FALSE	NS
ATP7A_S1482	ATP7A	-0.399086	17.7227	-2.8772	0.0282195	0.262484	FALSE	NS
SRSF8_S285	SRSF8	0.369359	17.3505	2.8765	0.0282456	0.262547	FALSE	NS
SRSF8_S305	SRSF8	0.369359	17.3505	2.8765	0.0282456	0.262547	FALSE	NS
ARPP19_S128	ARPP19	1.32598	19.3018	2.87643	0.0282481	0.262547	FALSE	NS
KIF1B_S1619	KIF1B	0.306228	18.0306	2.87629	0.0282534	0.262547	FALSE	NS
EPB41L3_T494	EPB41L3	-0.287163	19.1177	-2.87592	0.0282667	0.262579	FALSE	NS
RXRA_S271	RXRA	0.350718	14.3842	2.87583	0.0282703	0.262579	FALSE	NS
SH2D5_S427	SH2D5	0.443081	13.8472	2.87546	0.028284	0.262612	FALSE	NS
EPB41_S535	EPB41	-0.413178	18.016	-2.87536	0.0282874	0.262612	FALSE	NS
VAPA_S171	VAPA	0.319051	17.8464	2.87448	0.02832	0.262851	FALSE	NS
GPATCH11_S153	GPATCH11	0.909718	17.248	2.87404	0.0283366	0.262942	FALSE	NS
RBM26_S530	RBM26	-0.397937	18.268	-2.87326	0.0283651	0.263144	FALSE	NS
HDLBP_S1254	HDLBP	0.351088	15.8583	2.87289	0.0283789	0.263209	FALSE	NS
APC_S918	APC	-0.382669	16.4938	-2.87152	0.0284298	0.263579	FALSE	NS
TRIO_S1863	TRIO	0.589722	16.1397	2.87145	0.0284324	0.263579	FALSE	NS
NVL_S228	NVL	0.297989	17.8498	2.87099	0.0284494	0.263639	FALSE	NS
BLTP1_S2318	BLTP1	-0.44774	17.0759	-2.87073	0.0284591	0.263639	FALSE	NS
CCNL1_S371	CCNL1	-0.353851	17.3124	-2.87038	0.0284723	0.263639	FALSE	NS
MAP1B_S1304	MAP1B	-0.442412	15.5961	-2.87036	0.0284728	0.263639	FALSE	NS
MAP1B_S1319	MAP1B	-0.442412	15.5961	-2.87036	0.0284728	0.263639	FALSE	NS
ZHX1_S665	ZHX1	-0.284085	18.1414	-2.86939	0.028509	0.263911	FALSE	NS
LIG3_S223	LIG3	-0.250726	22.4105	-2.86875	0.028533	0.264062	FALSE	NS
SAMHD1_T61	SAMHD1	-0.371787	20.2681	-2.86859	0.028539	0.264062	FALSE	NS
PEX5_S291	PEX5	0.266194	16.2939	2.86793	0.0285637	0.264228	FALSE	NS
TEX2_S607	TEX2	0.288875	18.7184	2.86676	0.0286072	0.264567	FALSE	NS
ARID1A_S1194	ARID1A	0.3198	20.2865	2.86532	0.0286611	0.265002	FALSE	NS
SLAIN2_S147	SLAIN2	-0.351995	18.5178	-2.86505	0.0286712	0.265033	FALSE	NS
TKT_T302	TKT	0.298674	18.4198	2.86407	0.0287082	0.265311	FALSE	NS
SURF2_T205	SURF2	-0.381276	21.8681	-2.86373	0.0287208	0.265332	FALSE	NS
ARID2_S1332	ARID2	0.582137	17.3777	2.86324	0.0287394	0.265332	FALSE	NS
RANGAP1_S444	RANGAP1	-0.319951	15.2176	-2.86318	0.0287415	0.265332	FALSE	NS
RANGAP1_S470	RANGAP1	-0.319951	15.2176	-2.86318	0.0287415	0.265332	FALSE	NS
MICALL1_S422	MICALL1	-0.525041	15.6386	-2.8631	0.0287446	0.265332	FALSE	NS
CSDC2_S62	CSDC2	-0.517352	14.5637	-2.86279	0.028756	0.265374	FALSE	NS
PRRC2C_T1521	PRRC2C	-0.39903	14.345	-2.86256	0.0287649	0.265393	FALSE	NS
DDX20_S532	DDX20	-0.427428	16.9498	-2.86198	0.0287867	0.265531	FALSE	NS
NCOR1_S2217	NCOR1	-0.428066	18.4018	-2.86084	0.0288298	0.265865	FALSE	NS
RB1_T275	RB1	-0.2508	17.3202	-2.86053	0.0288413	0.265907	FALSE	NS
FAM83H_S797	FAM83H	-0.256513	18.1835	-2.86021	0.0288533	0.265931	FALSE	NS
NUP153_T530	NUP153	0.393695	16.1946	2.8601	0.0288576	0.265931	FALSE	NS
TMPO_T365	TMPO	0.423559	17.3372	2.85971	0.0288722	0.266003	FALSE	NS
NFIB_S277	NFIB	-0.26147	17.501	-2.85835	0.0289237	0.266358	FALSE	NS
DDX21_T335	DDX21	0.525054	17.0075	2.85818	0.0289302	0.266358	FALSE	NS
CCDC138_S61	CCDC138	-0.381091	19.501	-2.85815	0.0289313	0.266358	FALSE	NS
ARHGAP21_S950	ARHGAP21	0.890804	18.7003	2.85743	0.0289585	0.266468	FALSE	NS
GRIP1_S609	GRIP1	-0.273695	17.4526	-2.85734	0.0289622	0.266468	FALSE	NS
TAF15_S463	TAF15	0.7252	15.4494	2.85729	0.028964	0.266468	FALSE	NS
MARK2_S498	MARK2	-0.314031	20.8236	-2.85698	0.0289756	0.266512	FALSE	NS
UNG_S96	UNG	-0.3616	19.143	-2.85649	0.0289941	0.266586	FALSE	NS
WNK3_S74	WNK3	-0.388772	17.7247	-2.85641	0.0289974	0.266586	FALSE	NS
TMEM131_S1619	TMEM131	0.272881	16.2646	2.85526	0.029041	0.266924	FALSE	NS
PINX1_S188	PINX1	0.26386	17.3203	2.85444	0.0290722	0.267147	FALSE	NS
MAP1B_S1020	MAP1B	0.253406	20.5755	2.85425	0.0290794	0.26715	FALSE	NS
PALM_T181	PALM	-0.352543	17.8475	-2.85321	0.0291188	0.267449	FALSE	NS
FRMD6_S513	FRMD6	-0.3188	16.0047	-2.85239	0.0291504	0.267622	FALSE	NS
RBM39_S349	RBM39	0.464077	15.2085	2.85236	0.0291515	0.267622	FALSE	NS
RIC8A_S472	RIC8A	-0.499141	21.0522	-2.85189	0.0291694	0.267663	FALSE	NS
SCAF1_S739	SCAF1	0.297009	21.2546	2.85183	0.0291717	0.267663	FALSE	NS
DMTN_S169	DMTN	-0.451983	19.0207	-2.8517	0.0291767	0.267663	FALSE	NS
FNIP1_S771	FNIP1	-0.297038	14.9006	-2.85099	0.0292037	0.267848	FALSE	NS
PCM1_S1280	PCM1	-0.441534	15.5034	-2.85065	0.0292167	0.267902	FALSE	NS
NUP153_S187	NUP153	-0.296133	17.283	-2.85048	0.0292234	0.267902	FALSE	NS
DDX3X_S116	DDX3X	0.506268	17.23	2.84921	0.029272	0.268284	FALSE	NS
PAWR_T283	PAWR	0.466589	15.8929	2.84867	0.0292925	0.268409	FALSE	NS
MKI67_T1222	MKI67	0.274032	19.304	2.84832	0.0293059	0.268468	FALSE	NS
MDC1_T1304	MDC1	0.297811	19.5466	2.84693	0.0293596	0.268883	FALSE	NS
TNKS1BP1_S848	TNKS1BP1	0.931592	19.7578	2.84678	0.029365	0.268883	FALSE	NS
WDFY3_S2291	WDFY3	0.236862	17.4151	2.84636	0.0293814	0.268969	FALSE	NS
TLE4_S220	TLE4	-0.278892	19.9069	-2.84616	0.0293891	0.268976	FALSE	NS
MYO9A_S1372	MYO9A	-0.530059	16.018	-2.84529	0.0294225	0.269196	FALSE	NS
EYA4_S62	EYA4	-0.222526	17.314	-2.84518	0.029427	0.269196	FALSE	NS
DNM2_S320	DNM2	-0.401433	13.3966	-2.84498	0.0294346	0.269201	FALSE	NS
WDR11_S232	WDR11	-0.33585	15.8032	-2.84451	0.0294525	0.269302	FALSE	NS
ITSN2_S140	ITSN2	-0.348152	16.2982	-2.84399	0.0294728	0.269424	FALSE	NS
THRAP3_S63	THRAP3	0.470218	16.7077	2.84339	0.029496	0.269573	FALSE	NS
GAPVD1_S491	GAPVD1	-0.567075	19.9652	-2.84316	0.0295048	0.269589	FALSE	NS
AKAP12_S91	AKAP12	-0.267588	18.3871	-2.84268	0.0295233	0.269665	FALSE	NS
WASHC2A_S1105	WASHC2A	-0.405137	16.594	-2.84259	0.029527	0.269665	FALSE	NS
EPB41_S174	EPB41	0.239525	20.1513	2.84203	0.0295486	0.269799	FALSE	NS
CCDC88A_S1725	CCDC88A	-0.357028	16.758	-2.84174	0.0295597	0.269837	FALSE	NS
EFCAB7_S33	EFCAB7	-0.406037	15.6605	-2.84156	0.0295667	0.269837	FALSE	NS
BRSK2_S463	BRSK2	-0.735032	16.2185	-2.84089	0.0295926	0.269967	FALSE	NS
SORBS2_S314	SORBS2	-0.247629	16.8705	-2.84068	0.029601	0.269967	FALSE	NS
CTNND1_S284	CTNND1	-0.285688	19.3428	-2.84038	0.0296128	0.269967	FALSE	NS
MET_S1000	MET	0.473776	14.7305	2.8403	0.0296158	0.269967	FALSE	NS
MET_S1013	MET	0.473776	14.7305	2.8403	0.0296158	0.269967	FALSE	NS
OSBP_S401	OSBP	-0.584105	14.7618	-2.83989	0.0296314	0.270007	FALSE	NS
RRP15_S59	RRP15	-0.300098	14.3034	-2.83964	0.0296415	0.270007	FALSE	NS
ATRX_S903	ATRX	0.743577	18.4376	2.8391	0.0296624	0.270007	FALSE	NS
ERCC5_S1084	ERCC5	-0.254129	18.3468	-2.83908	0.0296633	0.270007	FALSE	NS
CDK13_S409	CDK13	0.278998	15.9076	2.83905	0.0296642	0.270007	FALSE	NS
ZNF609_S520	ZNF609	-0.263037	19.9927	-2.83903	0.029665	0.270007	FALSE	NS
ADGRL2_S1168	ADGRL2	-0.420522	18.7689	-2.83875	0.0296759	0.270007	FALSE	NS
ADGRL2_T1151	ADGRL2	-0.420522	18.7689	-2.83875	0.0296759	0.270007	FALSE	NS
ZC3H4_S1287	ZC3H4	-0.379544	20.4416	-2.83793	0.0297077	0.270233	FALSE	NS
SLTM_T101	SLTM	-0.238797	18.0015	-2.83766	0.0297186	0.270269	FALSE	NS
EPS15L1_S724	EPS15L1	0.29958	16.2772	2.83734	0.0297308	0.270305	FALSE	NS
MYBBP1A_S1212	MYBBP1A	0.269714	18.3874	2.8372	0.0297365	0.270305	FALSE	NS
NR3C1_T21	NR3C1	0.320318	16.0259	2.83638	0.0297682	0.270517	FALSE	NS
EHBP1_S773	EHBP1	0.241144	18.037	2.83594	0.0297856	0.270517	FALSE	NS
EHBP1_S788	EHBP1	0.241144	18.037	2.83594	0.0297856	0.270517	FALSE	NS
HJURP_S427	HJURP	-0.312131	16.2284	-2.83577	0.0297921	0.270517	FALSE	NS
CPEB4_S350	CPEB4	-0.517835	17.1521	-2.83542	0.0298057	0.270517	FALSE	NS
PTPN13_S902	PTPN13	0.456268	17.4975	2.83527	0.0298115	0.270517	FALSE	NS
HABP4_S109	HABP4	-0.477003	15.4579	-2.83507	0.0298195	0.270517	FALSE	NS
HABP4_S131	HABP4	-0.477003	15.4579	-2.83507	0.0298195	0.270517	FALSE	NS
CDK5RAP2_S1093	CDK5RAP2	0.353026	17.0244	2.83474	0.0298325	0.270517	FALSE	NS
LYSMD1_T85	LYSMD1	-0.273851	13.4283	-2.83469	0.0298345	0.270517	FALSE	NS
LPIN3_S178	LPIN3	-0.263185	15.7664	-2.83438	0.0298466	0.270517	FALSE	NS
LPIN3_S190	LPIN3	-0.263185	15.7664	-2.83438	0.0298466	0.270517	FALSE	NS
PNN_S125	PNN	0.496035	20.4157	2.83427	0.0298509	0.270517	FALSE	NS
TICRR_S948	TICRR	0.328412	17.9296	2.83396	0.0298628	0.270517	FALSE	NS
NHSL2_S771	NHSL2	0.30323	16.5944	2.83392	0.0298644	0.270517	FALSE	NS
KIF20B_T1673	KIF20B	-0.4092	14.2109	-2.83263	0.0299151	0.270868	FALSE	NS
TAF6_S551	TAF6	0.290652	17.9213	2.83258	0.0299172	0.270868	FALSE	NS
KDM4A_S532	KDM4A	0.245649	16.1061	2.83209	0.0299363	0.270915	FALSE	NS
KDM4A_S545	KDM4A	0.245649	16.1061	2.83209	0.0299363	0.270915	FALSE	NS
PIAS1_S536	PIAS1	0.320161	13.8335	2.83159	0.0299558	0.271028	FALSE	NS
PGK1_S218	PGK1	-0.30526	22.5022	-2.8312	0.0299714	0.271106	FALSE	NS
TALDO1_S249	TALDO1	-0.318626	16.2429	-2.83096	0.0299808	0.271128	FALSE	NS
H2BC12_S52	H2BC12	0.384938	17.447	2.82994	0.0300208	0.271392	FALSE	NS
SPECC1L_S67	SPECC1L	-0.393326	14.8318	-2.82986	0.030024	0.271392	FALSE	NS
LIG1_S80	LIG1	-0.378117	19.1226	-2.8295	0.0300381	0.271392	FALSE	NS
HIRA_S626	HIRA	-0.51953	16.1083	-2.82933	0.030045	0.271392	FALSE	NS
HIRA_S639	HIRA	-0.51953	16.1083	-2.82933	0.030045	0.271392	FALSE	NS
KANK1_S1354	KANK1	-0.477197	12.8513	-2.82847	0.030079	0.271635	FALSE	NS
RPRD2_S486	RPRD2	-0.308637	17.3558	-2.82795	0.0300994	0.271694	FALSE	NS
RPS2_T264	RPS2	0.431338	17.1704	2.82788	0.0301022	0.271694	FALSE	NS
SRRM2_S1392	SRRM2	0.281865	17.8966	2.82777	0.0301065	0.271694	FALSE	NS
KMT2D_S1291	KMT2D	0.38232	16.1965	2.82741	0.0301207	0.271759	FALSE	NS
ANKS1A_T662	ANKS1A	0.219118	15.7179	2.82696	0.0301387	0.271787	FALSE	NS
UTP14A_T220	UTP14A	0.374341	16.0922	2.82685	0.0301427	0.271787	FALSE	NS
MARCKSL1_S147	MARCKSL1	-0.354311	17.4184	-2.82649	0.0301572	0.271787	FALSE	NS
SUPT5H_S48	SUPT5H	-0.272177	19.6963	-2.82619	0.0301689	0.271787	FALSE	NS
DLG5_T999	DLG5	-0.328832	16.9896	-2.82605	0.0301746	0.271787	FALSE	NS
ZNF639_S100	ZNF639	0.293844	16.7737	2.82579	0.0301849	0.271787	FALSE	NS
NEDD4L_S507	NEDD4L	-0.408833	19.3975	-2.82574	0.0301869	0.271787	FALSE	NS
NEDD4L_S522	NEDD4L	-0.408833	19.3975	-2.82574	0.0301869	0.271787	FALSE	NS
KIAA1671_S313	KIAA1671	-0.316428	18.785	-2.82562	0.0301918	0.271787	FALSE	NS
NCAPH2_S457	NCAPH2	-0.244368	18.7528	-2.82556	0.0301939	0.271787	FALSE	NS
ICE2_S597	ICE2	-0.271299	16.8744	-2.82466	0.0302295	0.271963	FALSE	NS
ICE2_T610	ICE2	-0.271299	16.8744	-2.82466	0.0302295	0.271963	FALSE	NS
BRCA1_S1293	BRCA1	-0.282561	18.1961	-2.82454	0.0302345	0.271963	FALSE	NS
BCL10_S150	BCL10	0.368854	18.646	2.82373	0.0302665	0.272188	FALSE	NS
MAP1B_S2246	MAP1B	-0.418686	20.3834	-2.82289	0.0303001	0.272389	FALSE	NS
NFATC2_S338	NFATC2	-0.382434	17.7438	-2.82268	0.0303082	0.272389	FALSE	NS
OTUD7B_S76	OTUD7B	-0.345845	14.2933	-2.82242	0.0303187	0.272389	FALSE	NS
MAST2_S1396	MAST2	-0.322479	18.1374	-2.82229	0.0303237	0.272389	FALSE	NS
DNMT1_S189	DNMT1	-0.305232	17.8643	-2.82215	0.0303296	0.272389	FALSE	NS
ARHGEF26_S434	ARHGEF26	0.776173	15.1215	2.82211	0.030331	0.272389	FALSE	NS
GRSF1_S347	GRSF1	-0.53387	14.1642	-2.82144	0.0303579	0.272567	FALSE	NS
TBC1D9B_S448	TBC1D9B	-0.243276	19.0815	-2.82121	0.0303669	0.272576	FALSE	NS
SATB2_S464	SATB2	-0.251846	15.5832	-2.82106	0.0303729	0.272576	FALSE	NS
RAB23_S228	RAB23	0.40476	17.1975	2.82036	0.030401	0.272702	FALSE	NS
RAB23_T213	RAB23	0.40476	17.1975	2.82036	0.030401	0.272702	FALSE	NS
SIPA1L1_S271	SIPA1L1	-0.345638	14.0745	-2.82013	0.0304099	0.272719	FALSE	NS
TOM1_S375	TOM1	0.528978	14.0616	2.81994	0.0304176	0.272724	FALSE	NS
ERCC6L2_S1043	ERCC6L2	-0.650164	14.0464	-2.81888	0.03046	0.273042	FALSE	NS
PBK_S31	PBK	-0.515037	17.7681	-2.81786	0.0305007	0.27334	FALSE	NS
BCORL1_T1049	BCORL1	1.01715	17.7767	2.8177	0.0305074	0.27334	FALSE	NS
NCOA6_S1253	NCOA6	0.682356	18.6528	2.81704	0.0305337	0.273484	FALSE	NS
MAP7D1_S557	MAP7D1	-0.259228	21.1115	-2.81693	0.0305383	0.273484	FALSE	NS
ZC3H18_S697	ZC3H18	-0.381087	15.6128	-2.81677	0.0305447	0.273484	FALSE	NS
NFIX_S389	NFIX	-0.24811	16.6651	-2.81589	0.0305801	0.273738	FALSE	NS
SAFB_S271	SAFB	0.444568	16.3463	2.81552	0.0305947	0.273743	FALSE	NS
SAFB_T259	SAFB	0.444568	16.3463	2.81552	0.0305947	0.273743	FALSE	NS
DTL_S475	DTL	-0.301868	17.6581	-2.81482	0.0306229	0.273836	FALSE	NS
INO80_S480	INO80	0.455925	17.3966	2.81463	0.0306307	0.273836	FALSE	NS
MAST2_S874	MAST2	-0.39287	16.511	-2.81456	0.0306334	0.273836	FALSE	NS
MAST3_S808	MAST3	-0.410686	16.0711	-2.81449	0.0306362	0.273836	FALSE	NS
HTT_S458	HTT	-0.501141	17.5119	-2.81439	0.0306404	0.273836	FALSE	NS
EIF5B_S603	EIF5B	-0.279591	15.784	-2.81349	0.0306766	0.273988	FALSE	NS
EIF5B_S620	EIF5B	-0.279591	15.784	-2.81349	0.0306766	0.273988	FALSE	NS
CCNT2_S97	CCNT2	-0.295492	16.2193	-2.813	0.0306963	0.273988	FALSE	NS
CCNT2_T110	CCNT2	-0.295492	16.2193	-2.813	0.0306963	0.273988	FALSE	NS
CCNT2_Y82	CCNT2	-0.295492	16.2193	-2.813	0.0306963	0.273988	FALSE	NS
ABI1_S253	ABI1	-0.377283	19.3968	-2.81283	0.0307031	0.273988	FALSE	NS
TRIM33_S1131	TRIM33	0.70026	20.7441	2.81274	0.0307069	0.273988	FALSE	NS
AFDN_S1152	AFDN	-0.240494	20.0076	-2.8119	0.0307406	0.27415	FALSE	NS
TICRR_S1610	TICRR	0.230488	17.8636	2.81176	0.0307463	0.27415	FALSE	NS
TICRR_S1622	TICRR	0.230488	17.8636	2.81176	0.0307463	0.27415	FALSE	NS
RAD18_T131	RAD18	-0.38382	16.9778	-2.81092	0.0307804	0.274392	FALSE	NS
FAM171B_S521	FAM171B	-0.410352	15.2885	-2.8104	0.0308013	0.274443	FALSE	NS
PPIP5K2_S995	PPIP5K2	-0.579543	14.3912	-2.81004	0.0308161	0.274443	FALSE	NS
SIPA1L2_S1259	SIPA1L2	-0.26752	19.0473	-2.81	0.0308175	0.274443	FALSE	NS
TTN_S9856	TTN	0.35522	15.6765	2.80973	0.0308286	0.274443	FALSE	NS
TTN_T9874	TTN	0.35522	15.6765	2.80973	0.0308286	0.274443	FALSE	NS
TTN_T9886	TTN	0.35522	15.6765	2.80973	0.0308286	0.274443	FALSE	NS
TP53BP1_T1068	TP53BP1	0.556518	20.9007	2.80777	0.0309084	0.275084	FALSE	NS
TFDP2_S57	TFDP2	-0.230194	19.4067	-2.80745	0.0309212	0.275084	FALSE	NS
SUPT20H_S533	SUPT20H	0.513491	15.5908	2.80729	0.0309276	0.275084	FALSE	NS
KIAA0930_S323	KIAA0930	-0.401112	19.3213	-2.80722	0.0309306	0.275084	FALSE	NS
MTMR1_S74	MTMR1	-0.311326	19.0213	-2.80702	0.0309388	0.275084	FALSE	NS
ARHGAP32_S849	ARHGAP32	-0.276125	15.0611	-2.80691	0.0309432	0.275084	FALSE	NS
NUCKS1_T190	NUCKS1	-0.37677	18.9302	-2.80652	0.0309591	0.275117	FALSE	NS
CEP135_S382	CEP135	0.918304	17.2194	2.80647	0.0309611	0.275117	FALSE	NS
CPD_T1404	CPD	-0.240126	18.0283	-2.80547	0.031002	0.275417	FALSE	NS
REPIN1_T412	REPIN1	-0.378156	17.3204	-2.80496	0.0310226	0.275537	FALSE	NS
MARCKS_S152	MARCKS	0.253148	18.0998	2.80474	0.0310315	0.275553	FALSE	NS
FLNB_T537	FLNB	-0.679757	11.8245	-2.80409	0.0310583	0.275728	FALSE	NS
PNPLA6_S448	PNPLA6	0.279013	17.5653	2.80379	0.0310704	0.275772	FALSE	NS
DMXL1_S1284	DMXL1	0.330252	14.8651	2.80273	0.0311138	0.276023	FALSE	NS
NFATC2IP_S313	NFATC2IP	0.610017	16.0022	2.80263	0.031118	0.276023	FALSE	NS
POLA1_S261	POLA1	-0.356215	14.1754	-2.80251	0.0311227	0.276023	FALSE	NS
PIP5K1A_S83	PIP5K1A	0.266598	16.3088	2.8024	0.0311271	0.276023	FALSE	NS
IRS4_S1269	IRS4	-0.484028	22.0799	-2.80213	0.0311384	0.276029	FALSE	NS
PPP1R35_S85	PPP1R35	-0.270831	16.7225	-2.80204	0.0311421	0.276029	FALSE	NS
PJA2_S467	PJA2	-0.334549	16.2429	-2.80097	0.0311861	0.276356	FALSE	NS
CTTNBP2NL_S604	CTTNBP2NL	0.341814	18.6681	2.80065	0.0311991	0.276408	FALSE	NS
AHNAK_S3441	AHNAK	0.220311	17.5839	2.80016	0.0312194	0.276525	FALSE	NS
LMNA_S431	LMNA	0.624579	15.8462	2.7994	0.0312506	0.276733	FALSE	NS
RABGAP1L_S46	RABGAP1L	-0.319785	15.7197	-2.79924	0.0312572	0.276733	FALSE	NS
HCFC1_S806	HCFC1	0.586576	14.9985	2.79784	0.0313148	0.277118	FALSE	NS
ZMYND8_S535	ZMYND8	0.264594	16.5583	2.79783	0.0313149	0.277118	FALSE	NS
TLE1_S256	TLE1	-0.250182	14.2306	-2.79688	0.0313545	0.277309	FALSE	NS
TLE1_S282	TLE1	-0.250182	14.2306	-2.79688	0.0313545	0.277309	FALSE	NS
RPTOR_S878	RPTOR	-0.281571	19.6491	-2.79679	0.0313579	0.277309	FALSE	NS
FCHO2_S543	FCHO2	-0.448116	18.0977	-2.796	0.0313908	0.277536	FALSE	NS
UBN1_S675	UBN1	0.290003	19.4089	2.7956	0.0314073	0.277619	FALSE	NS
ITPRID2_S762	ITPRID2	-0.592686	17.0293	-2.79519	0.0314242	0.277682	FALSE	NS
LAP3_T41	LAP3	0.357429	15.8075	2.79508	0.0314288	0.277682	FALSE	NS
PRKAA2_S517	PRKAA2	0.459118	15.3924	2.79448	0.0314536	0.277838	FALSE	NS
CPD_S1384	CPD	-0.262084	16.4008	-2.79371	0.0314853	0.277995	FALSE	NS
RBM12B_S867	RBM12B	0.489858	17.7162	2.7937	0.0314857	0.277995	FALSE	NS
SMCR8_S499	SMCR8	0.554249	15.8347	2.7931	0.0315108	0.278153	FALSE	NS
ACBD5_S447	ACBD5	0.420172	20.8522	2.79286	0.0315209	0.278178	FALSE	NS
EIF4G3_S1599	EIF4G3	-0.473713	14.1142	-2.79235	0.0315421	0.278302	FALSE	NS
TACC1_S620	TACC1	0.249961	16.3907	2.79162	0.0315724	0.278506	FALSE	NS
KMT5A_S126	KMT5A	-0.343073	16.788	-2.79125	0.0315876	0.278537	FALSE	NS
NPDC1_S290	NPDC1	-0.399076	13.1833	-2.79102	0.0315974	0.278537	FALSE	NS
NPDC1_S302	NPDC1	-0.399076	13.1833	-2.79102	0.0315974	0.278537	FALSE	NS
LCA5_S54	LCA5	-0.267004	16.3031	-2.79059	0.0316154	0.278565	FALSE	NS
CASC3_S145	CASC3	0.277234	19.1532	2.79019	0.0316319	0.278565	FALSE	NS
PBK_S69	PBK	0.418574	15.8518	2.78999	0.0316402	0.278565	FALSE	NS
USP20_S426	USP20	0.273897	15.4776	2.78996	0.0316416	0.278565	FALSE	NS
FOXK1_S313	FOXK1	-0.289853	19.013	-2.78979	0.0316486	0.278565	FALSE	NS
FANCD2_S1458	FANCD2	-0.435394	14.7955	-2.78971	0.031652	0.278565	FALSE	NS
FANCD2_S1476	FANCD2	-0.435394	14.7955	-2.78971	0.031652	0.278565	FALSE	NS
HDGFL2_S436	HDGFL2	-0.296191	15.3911	-2.78956	0.031658	0.278565	FALSE	NS
UBAP2L_S466	UBAP2L	-0.294089	21.1317	-2.78919	0.0316737	0.27864	FALSE	NS
BRCA1_S1473	BRCA1	0.316451	15.4765	2.78887	0.0316867	0.278648	FALSE	NS
GAPVD1_S915	GAPVD1	0.309489	17.6805	2.78879	0.0316901	0.278648	FALSE	NS
TBC1D10B_T177	TBC1D10B	-0.956101	17.6379	-2.7885	0.0317022	0.278648	FALSE	NS
WIPF2_T290	WIPF2	0.514582	16.067	2.78848	0.0317034	0.278648	FALSE	NS
DOT1L_S1368	DOT1L	0.23494	16.8773	2.78782	0.0317308	0.278778	FALSE	NS
TACC2_S2595	TACC2	-0.283144	15.8462	-2.78772	0.031735	0.278778	FALSE	NS
TP53BP1_S1634	TP53BP1	0.258858	19.6888	2.78742	0.0317475	0.278778	FALSE	NS
ITPRID2_S438	ITPRID2	-0.346679	16.6076	-2.78726	0.0317541	0.278778	FALSE	NS
ITPRID2_S452	ITPRID2	-0.346679	16.6076	-2.78726	0.0317541	0.278778	FALSE	NS
RRP12_T106	RRP12	-0.439954	16.1395	-2.7868	0.0317736	0.278785	FALSE	NS
ADNP_S754	ADNP	0.41406	17.0317	2.78678	0.0317742	0.278785	FALSE	NS
CENPC_S713	CENPC	0.42079	14.9774	2.78651	0.0317857	0.278785	FALSE	NS
CENPC_S728	CENPC	0.42079	14.9774	2.78651	0.0317857	0.278785	FALSE	NS
MAP1B_S1353	MAP1B	-0.243333	14.8515	-2.78621	0.0317981	0.278785	FALSE	NS
MAP1B_Y1370	MAP1B	-0.243333	14.8515	-2.78621	0.0317981	0.278785	FALSE	NS
PABIR1_S152	PABIR1	-0.379954	15.9276	-2.78592	0.0318101	0.278827	FALSE	NS
GPBP1L1_S457	GPBP1L1	-0.323499	14.7793	-2.78563	0.0318223	0.278842	FALSE	NS
NHSL1_S1102	NHSL1	0.408378	18.1905	2.78554	0.0318262	0.278842	FALSE	NS
YEATS2_S172	YEATS2	0.324554	14.9136	2.78463	0.0318644	0.279085	FALSE	NS
FOXO1_S485	FOXO1	-0.244948	16.4484	-2.78454	0.0318683	0.279085	FALSE	NS
ATXN2_S650	ATXN2	-0.578994	20.9996	-2.78344	0.0319146	0.279428	FALSE	NS
TSHZ3_T353	TSHZ3	-0.379774	17.1593	-2.78312	0.0319278	0.27948	FALSE	NS
CEP164_S1099	CEP164	-0.393924	19.4186	-2.78291	0.0319369	0.279492	FALSE	NS
CHFR_S234	CHFR	-0.44609	16.1564	-2.78275	0.0319435	0.279492	FALSE	NS
CMTR1_S66	CMTR1	-0.503049	15.7299	-2.78234	0.0319609	0.279553	FALSE	NS
NEK4_S708	NEK4	-0.345816	19.1508	-2.78224	0.031965	0.279553	FALSE	NS
ZBTB34_T212	ZBTB34	-0.358178	18.2004	-2.78147	0.0319973	0.279742	FALSE	NS
CCND2_S297	CCND2	-0.68965	18.8983	-2.78139	0.032001	0.279742	FALSE	NS
SRRM2_S354	SRRM2	0.462319	14.8146	2.78111	0.0320125	0.279779	FALSE	NS
MAP1B_S1941	MAP1B	-0.288133	15.8311	-2.78061	0.0320338	0.279813	FALSE	NS
MAP1B_S1954	MAP1B	-0.288133	15.8311	-2.78061	0.0320338	0.279813	FALSE	NS
TSC2_S1016	TSC2	-0.377196	15.3068	-2.78051	0.032038	0.279813	FALSE	NS
FOXK1_S459	FOXK1	-0.463124	21.7102	-2.77985	0.0320659	0.279909	FALSE	NS
MARCKS_S180	MARCKS	0.521397	17.127	2.77973	0.032071	0.279909	FALSE	NS
PRUNE2_S700	PRUNE2	-0.220031	13.4066	-2.7796	0.0320763	0.279909	FALSE	NS
KIF26B_S1970	KIF26B	-0.679137	12.0527	-2.77957	0.0320779	0.279909	FALSE	NS
RAB10_S202	RAB10	-0.250342	15.7726	-2.77888	0.032107	0.279949	FALSE	NS
PPP1R12A_S457	PPP1R12A	0.373168	20.4881	2.77882	0.0321097	0.279949	FALSE	NS
NOL8_S888	NOL8	0.695266	17.4732	2.7786	0.0321189	0.279949	FALSE	NS
FAM117B_S24	FAM117B	-0.219793	19.5942	-2.77846	0.0321247	0.279949	FALSE	NS
ZNF106_S653	ZNF106	0.352784	15.6446	2.7784	0.0321274	0.279949	FALSE	NS
ZNF106_S666	ZNF106	0.352784	15.6446	2.7784	0.0321274	0.279949	FALSE	NS
CHD8_S2087	CHD8	-0.398552	19.1308	-2.77827	0.032133	0.279949	FALSE	NS
AKAP13_S999	AKAP13	-0.257093	20.0576	-2.77788	0.0321492	0.279951	FALSE	NS
GIGYF1_S242	GIGYF1	-0.508316	17.0822	-2.77777	0.0321539	0.279951	FALSE	NS
LARP1_S640	LARP1	-0.278358	24.2107	-2.77732	0.032173	0.279951	FALSE	NS
FKBP15_S324	FKBP15	-0.29964	18.2293	-2.77732	0.0321731	0.279951	FALSE	NS
ITPRID2_S749	ITPRID2	-0.440322	18.0936	-2.77722	0.0321774	0.279951	FALSE	NS
TBC1D1_S642	TBC1D1	-0.554965	15.4498	-2.77712	0.0321817	0.279951	FALSE	NS
RNF13_T322	RNF13	-0.326322	13.8101	-2.77707	0.0321838	0.279951	FALSE	NS
SAMHD1_S84	SAMHD1	-0.363162	20.3283	-2.77688	0.0321916	0.279957	FALSE	NS
FGFR2_S465	FGFR2	0.381011	15.3298	2.77651	0.0322077	0.280034	FALSE	NS
NGRN_S58	NGRN	0.369598	17.9503	2.77602	0.0322282	0.28015	FALSE	NS
PTPN3_S370	PTPN3	0.264301	16.0953	2.77571	0.0322415	0.280202	FALSE	NS
MPP1_S271	MPP1	-0.347112	17.0937	-2.77423	0.0323044	0.280608	FALSE	NS
CDC27_S378	CDC27	0.3025	19.4085	2.7738	0.0323227	0.280608	FALSE	NS
PRRC2A_S2086	PRRC2A	-0.364302	16.9625	-2.77364	0.0323298	0.280608	FALSE	NS
NDRG2_S361	NDRG2	0.296589	17.3477	2.77362	0.0323306	0.280608	FALSE	NS
GAS2L3_S582	GAS2L3	-0.298606	16.8431	-2.77346	0.0323372	0.280608	FALSE	NS
EIF4ENIF1_S90	EIF4ENIF1	-0.386529	21.425	-2.77324	0.0323469	0.280608	FALSE	NS
RPS13_S62	RPS13	-0.582311	12.7976	-2.77319	0.0323488	0.280608	FALSE	NS
GPATCH4_S237	GPATCH4	0.28319	20.0549	2.77292	0.0323605	0.280608	FALSE	NS
MTCL1_S1674	MTCL1	-0.581013	15.0647	-2.77289	0.0323616	0.280608	FALSE	NS
RRP15_S82	RRP15	0.409891	16.7013	2.77281	0.032365	0.280608	FALSE	NS
APBB2_S447	APBB2	0.259144	18.2384	2.77275	0.0323678	0.280608	FALSE	NS
HP1BP3_S154	HP1BP3	0.740239	13.1913	2.77222	0.0323904	0.280687	FALSE	NS
MAP1B_S856	MAP1B	-0.237295	21.1237	-2.77199	0.0324004	0.280687	FALSE	NS
MAP1B_S868	MAP1B	-0.237295	21.1237	-2.77199	0.0324004	0.280687	FALSE	NS
EYA1_S32	EYA1	-0.300298	18.0496	-2.77186	0.0324059	0.280687	FALSE	NS
VPS13B_S3069	VPS13B	0.263571	17.1162	2.77158	0.0324179	0.280717	FALSE	NS
BRIP1_S632	BRIP1	-0.414051	13.422	-2.77144	0.0324238	0.280717	FALSE	NS
MECP2_S437	MECP2	0.22742	19.2037	2.77125	0.0324318	0.280723	FALSE	NS
MON1A_S165	MON1A	-0.369974	19.2716	-2.77076	0.0324529	0.280768	FALSE	NS
RNF214_S166	RNF214	-0.320019	16.0574	-2.77065	0.0324575	0.280768	FALSE	NS
FAM193A_S1161	FAM193A	-0.280163	19.5343	-2.7706	0.0324598	0.280768	FALSE	NS
GAREM1_S749	GAREM1	0.953963	14.6235	2.77016	0.0324786	0.280768	FALSE	NS
C19orf47_S306	C19orf47	0.711737	13.3995	2.77012	0.0324804	0.280768	FALSE	NS
C19orf47_S323	C19orf47	0.711737	13.3995	2.77012	0.0324804	0.280768	FALSE	NS
LARP1_S115	LARP1	-0.321161	18.8308	-2.76976	0.0324958	0.280829	FALSE	NS
CLASP2_S443	CLASP2	0.390597	18.0163	2.7696	0.0325025	0.280829	FALSE	NS
RABGAP1L_S26	RABGAP1L	-0.297689	16.7204	-2.76945	0.0325091	0.280829	FALSE	NS
PALB2_S206	PALB2	0.429479	18.0823	2.76856	0.0325473	0.280982	FALSE	NS
ARHGEF12_T778	ARHGEF12	-0.273935	13.3061	-2.76853	0.0325484	0.280982	FALSE	NS
C15orf39_S612	C15orf39	-0.343073	21.0439	-2.76853	0.0325487	0.280982	FALSE	NS
CEP350_T1265	CEP350	-0.302605	18.0657	-2.76811	0.0325665	0.281061	FALSE	NS
ABCC1_Y934	ABCC1	-0.274512	17.9693	-2.76798	0.0325722	0.281061	FALSE	NS
WASHC2C_S554	WASHC2C	-0.275946	19.704	-2.76754	0.0325909	0.281091	FALSE	NS
SIPA1L2_S1666	SIPA1L2	0.263274	17.5958	2.76738	0.0325979	0.281091	FALSE	NS
SIPA1L2_S1679	SIPA1L2	0.263274	17.5958	2.76738	0.0325979	0.281091	FALSE	NS
DIP2B_T213	DIP2B	0.415889	15.1449	2.76717	0.0326072	0.281091	FALSE	NS
CDK12_S264	CDK12	-0.256077	18.3119	-2.76706	0.032612	0.281091	FALSE	NS
PBK_S38	PBK	-0.479311	14.9931	-2.76608	0.0326538	0.281341	FALSE	NS
SKIC2_S259	SKIC2	-0.251467	17.8859	-2.76593	0.0326603	0.281341	FALSE	NS
ARFGAP1_S388	ARFGAP1	-0.349019	17.0991	-2.76588	0.0326627	0.281341	FALSE	NS
HJURP_S198	HJURP	-0.228511	16.1603	-2.7656	0.0326745	0.28138	FALSE	NS
PRKD2_S722	PRKD2	0.265611	16.3432	2.76527	0.0326888	0.28138	FALSE	NS
EP400_S67	EP400	0.214686	17.6071	2.76527	0.0326891	0.28138	FALSE	NS
NUCKS1_S205	NUCKS1	-0.335449	20.7847	-2.76504	0.0326987	0.281401	FALSE	NS
TCP11L2_S485	TCP11L2	-0.404872	14.4312	-2.76429	0.0327314	0.281591	FALSE	NS
RTN1_S365	RTN1	-0.266427	17.6518	-2.7642	0.0327354	0.281591	FALSE	NS
MAP2_S1168	MAP2	-0.29258	14.3771	-2.76343	0.0327684	0.281775	FALSE	NS
ANLN_S123	ANLN	-0.318817	15.9392	-2.76308	0.0327835	0.281775	FALSE	NS
ANKRD26_S644	ANKRD26	-0.298787	19.6109	-2.76303	0.0327857	0.281775	FALSE	NS
SMN1_S197	SMN1	-1.21918	10.6947	-2.76269	0.0328004	0.281775	FALSE	NS
SMN1_S223	SMN1	-1.21918	10.6947	-2.76269	0.0328004	0.281775	FALSE	NS
SMN1_T209	SMN1	-1.21918	10.6947	-2.76269	0.0328004	0.281775	FALSE	NS
PRDM16_S549	PRDM16	0.373418	16.9242	2.76217	0.0328229	0.281888	FALSE	NS
PPP1R9B_S338	PPP1R9B	-0.302147	18.605	-2.76206	0.032828	0.281888	FALSE	NS
DKC1_T523	DKC1	0.429599	18.2888	2.76188	0.0328357	0.281891	FALSE	NS
TAOK2_S23	TAOK2	-0.458478	18.3479	-2.76157	0.0328491	0.281914	FALSE	NS
RB1CC1_S236	RB1CC1	0.368532	20.8019	2.76148	0.0328529	0.281914	FALSE	NS
DCLRE1A_S606	DCLRE1A	-0.279256	16.348	-2.76111	0.0328689	0.281989	FALSE	NS
ZNF335_S428	ZNF335	-0.224302	15.0594	-2.76092	0.0328772	0.281998	FALSE	NS
UNG_T81	UNG	-0.301534	21.4694	-2.76046	0.0328974	0.282085	FALSE	NS
PBK_S73	PBK	0.437725	17.1117	2.76004	0.0329156	0.282085	FALSE	NS
KIF18A_S689	KIF18A	-0.261256	14.336	-2.75995	0.0329196	0.282085	FALSE	NS
LARP1_S562	LARP1	-0.302303	19.7881	-2.75979	0.0329264	0.282085	FALSE	NS
MICALL1_S312	MICALL1	-0.222187	16.294	-2.75975	0.0329282	0.282085	FALSE	NS
PHF14_S86	PHF14	-0.392964	14.8052	-2.7595	0.0329389	0.282085	FALSE	NS
ZMYND8_S498	ZMYND8	0.277009	18.7091	2.75927	0.0329493	0.282085	FALSE	NS
CBL_S828	CBL	-0.610221	13.9	-2.75918	0.0329529	0.282085	FALSE	NS
CBL_T802	CBL	-0.610221	13.9	-2.75918	0.0329529	0.282085	FALSE	NS
PCF11_S394	PCF11	-0.373937	22.4878	-2.75885	0.0329676	0.282085	FALSE	NS
PCF11_S407	PCF11	-0.373937	22.4878	-2.75885	0.0329676	0.282085	FALSE	NS
ZNF394_S26	ZNF394	0.416245	16.5784	2.75868	0.0329746	0.282085	FALSE	NS
CLEC16A_S992	CLEC16A	-0.338074	17.0397	-2.7585	0.0329827	0.282092	FALSE	NS
EIF5_S407	EIF5	-0.549467	20.0165	-2.75727	0.0330365	0.28249	FALSE	NS
DDX5_S569	DDX5	0.552453	13.3274	2.75695	0.0330503	0.282542	FALSE	NS
BCOR_S1426	BCOR	-0.262166	19.8654	-2.75648	0.033071	0.282542	FALSE	NS
EPB41L2_T101	EPB41L2	-0.370415	15.8378	-2.75633	0.0330775	0.282542	FALSE	NS
SMG8_S494	SMG8	0.277636	18.3074	2.75625	0.033081	0.282542	FALSE	NS
ZNF689_S355	ZNF689	0.376237	14.1115	2.75615	0.0330852	0.282542	FALSE	NS
LIN37_S166	LIN37	-0.219895	18.8208	-2.75612	0.0330864	0.282542	FALSE	NS
DCAF15_S373	DCAF15	0.31632	16.1695	2.75568	0.0331061	0.282648	FALSE	NS
CLSPN_S859	CLSPN	-0.33685	18.7372	-2.75526	0.0331243	0.282741	FALSE	NS
AFAP1_S304	AFAP1	0.337047	20.3641	2.75507	0.0331326	0.28275	FALSE	NS
HTATSF1_S618	HTATSF1	-0.539679	15.3242	-2.75455	0.0331554	0.282882	FALSE	NS
UNG_S38	UNG	-0.23775	21.1769	-2.75427	0.0331676	0.282924	FALSE	NS
C9orf78_S29	C9orf78	-0.321951	20.4391	-2.75321	0.0332143	0.283198	FALSE	NS
C9orf78_S42	C9orf78	-0.321951	20.4391	-2.75321	0.0332143	0.283198	FALSE	NS
DBN1_S380	DBN1	-0.336864	15.8048	-2.75287	0.0332289	0.283258	FALSE	NS
GTF3C1_S1892	GTF3C1	0.344412	22.1023	2.75271	0.0332359	0.283258	FALSE	NS
NKTR_S447	NKTR	0.782508	16.545	2.75246	0.0332472	0.283292	FALSE	NS
KRBA1_S521	KRBA1	-0.401014	13.833	-2.75185	0.033274	0.283405	FALSE	NS
POLDIP3_T301	POLDIP3	0.297359	14.4143	2.75174	0.033279	0.283405	FALSE	NS
CRTC2_S487	CRTC2	0.308265	15.0419	2.75126	0.0332998	0.283405	FALSE	NS
PRKCH_S649	PRKCH	-0.228806	16.3321	-2.75074	0.0333228	0.283405	FALSE	NS
BAIAP2L1_S343	BAIAP2L1	0.312267	15.3048	2.75072	0.0333237	0.283405	FALSE	NS
NPM1_T266	NPM1	0.557618	15.6408	2.75061	0.0333287	0.283405	FALSE	NS
TCEAL1_S137	TCEAL1	-0.323204	14.4386	-2.75054	0.0333316	0.283405	FALSE	NS
RPS6KC1_S886	RPS6KC1	0.274422	17.0822	2.75048	0.0333341	0.283405	FALSE	NS
RLF_S1079	RLF	0.318025	18.5266	2.75019	0.0333469	0.283405	FALSE	NS
RNF213_T319	RNF213	-0.21329	15.4579	-2.75005	0.0333533	0.283405	FALSE	NS
TSSC4_S158	TSSC4	-0.3043	15.9443	-2.75001	0.0333551	0.283405	FALSE	NS
TSSC4_S172	TSSC4	-0.3043	15.9443	-2.75001	0.0333551	0.283405	FALSE	NS
YBX1_Y223	YBX1	0.274063	17.4881	2.75	0.0333555	0.283405	FALSE	NS
DLG5_S1277	DLG5	0.469422	18.8971	2.74926	0.0333879	0.283618	FALSE	NS
PARD3_S836	PARD3	-0.294049	15.4914	-2.749	0.0333995	0.283654	FALSE	NS
ZBTB21_S1010	ZBTB21	-0.268655	16.7627	-2.74871	0.0334123	0.283676	FALSE	NS
KIDINS220_S1587	KIDINS220	-0.38079	14.6774	-2.74861	0.0334167	0.283676	FALSE	NS
TACC1_S76	TACC1	0.29528	18.0866	2.74781	0.0334524	0.28387	FALSE	NS
LARP4_S607	LARP4	-0.376048	15.4736	-2.7475	0.0334657	0.28387	FALSE	NS
ARHGEF1_S25	ARHGEF1	-0.420874	17.5974	-2.74749	0.0334665	0.28387	FALSE	NS
TSNAX_S48	TSNAX	-0.290938	19.4646	-2.74744	0.0334688	0.28387	FALSE	NS
NCOR1_T2423	NCOR1	-0.358017	16.3799	-2.74721	0.0334787	0.283873	FALSE	NS
HOXA9_S206	HOXA9	-0.308545	17.7982	-2.7471	0.0334838	0.283873	FALSE	NS
PPP1R9B_S372	PPP1R9B	-0.302567	17.2082	-2.74665	0.0335037	0.283979	FALSE	NS
HLTF_S410	HLTF	0.259755	19.7892	2.74584	0.0335394	0.284174	FALSE	NS
DNAJC1_S501	DNAJC1	0.298638	19.1808	2.7458	0.0335413	0.284174	FALSE	NS
LRBA_S1500	LRBA	0.496731	16.4565	2.74511	0.0335721	0.284302	FALSE	NS
CFAP47_Y1600	CFAP47	-0.335294	15.2041	-2.7451	0.0335722	0.284302	FALSE	NS
NF2_S39	NF2	0.505491	16.2883	2.74466	0.0335919	0.284302	FALSE	NS
LONRF2_T448	LONRF2	-0.499301	12.8209	-2.74466	0.033592	0.284302	FALSE	NS
BRCA1_S1501	BRCA1	-0.640682	15.7944	-2.74455	0.0335969	0.284302	FALSE	NS
KMT2D_S2288	KMT2D	0.600128	16.4927	2.74447	0.0336004	0.284302	FALSE	NS
IRF2BP1_S456	IRF2BP1	-0.452353	20.273	-2.74349	0.0336439	0.284505	FALSE	NS
REPS1_S174	REPS1	-0.35051	18.5287	-2.74345	0.0336456	0.284505	FALSE	NS
SHROOM2_S792	SHROOM2	-0.246851	16.0785	-2.74331	0.0336519	0.284505	FALSE	NS
PQBP1_S259	PQBP1	-0.268266	18.7705	-2.74327	0.0336537	0.284505	FALSE	NS
RPL11_T64	RPL11	0.34172	13.6379	2.74242	0.0336916	0.284619	FALSE	NS
STK26_S333	STK26	-0.430188	15.5892	-2.74236	0.0336942	0.284619	FALSE	NS
STK26_S347	STK26	-0.430188	15.5892	-2.74236	0.0336942	0.284619	FALSE	NS
HOXC9_S157	HOXC9	-0.265927	16.2304	-2.74231	0.0336966	0.284619	FALSE	NS
WDTC1_S537	WDTC1	-0.266196	20.5853	-2.7421	0.0337058	0.284635	FALSE	NS
STK10_S499	STK10	0.254191	18.4617	2.74158	0.0337292	0.284714	FALSE	NS
NPM1_S238	NPM1	0.342568	17.5829	2.74155	0.0337304	0.284714	FALSE	NS
FAM171A2_S793	FAM171A2	0.355751	15.6171	2.74123	0.0337446	0.284714	FALSE	NS
FAM171A2_S812	FAM171A2	0.355751	15.6171	2.74123	0.0337446	0.284714	FALSE	NS
NIFK_T264	NIFK	-0.326935	17.4764	-2.7405	0.0337774	0.28493	FALSE	NS
TAF7_S185	TAF7	0.524692	18.3377	2.74011	0.033795	0.285016	FALSE	NS
TBC1D2B_T303	TBC1D2B	0.374581	20.0883	2.73976	0.0338103	0.285083	FALSE	NS
DNMT1_S747	DNMT1	-0.224495	18.4608	-2.73935	0.0338289	0.285119	FALSE	NS
EMD_T196	EMD	0.383437	17.4357	2.73934	0.0338293	0.285119	FALSE	NS
ZMYND8_S513	ZMYND8	0.267202	18.551	2.73896	0.0338465	0.285144	FALSE	NS
LEMD3_S169	LEMD3	-0.22481	14.8544	-2.73895	0.033847	0.285144	FALSE	NS
SEPTIN9_T55	SEPTIN9	-0.250086	17.6593	-2.73825	0.033878	0.285261	FALSE	NS
PUM1_S120	PUM1	-0.372753	16.887	-2.73823	0.0338791	0.285261	FALSE	NS
SLF2_S329	SLF2	0.327001	19.4671	2.73778	0.0338994	0.285261	FALSE	NS
PRRC2C_S205	PRRC2C	-0.22586	17.6369	-2.73776	0.0339001	0.285261	FALSE	NS
PRRC2C_S217	PRRC2C	-0.22586	17.6369	-2.73776	0.0339001	0.285261	FALSE	NS
SGO2_S292	SGO2	0.33981	15.5078	2.73765	0.033905	0.285261	FALSE	NS
FOXD2_S115	FOXD2	-0.349385	15.7009	-2.73729	0.0339214	0.285337	FALSE	NS
RAD9A_S363	RAD9A	-0.226275	16.5497	-2.73675	0.0339457	0.28537	FALSE	NS
RAD9A_S379	RAD9A	-0.226275	16.5497	-2.73675	0.0339457	0.28537	FALSE	NS
BRD1_S880	BRD1	0.446817	16.6739	2.73662	0.0339513	0.28537	FALSE	NS
TFAP2A_S137	TFAP2A	0.510535	15.7415	2.73646	0.0339586	0.28537	FALSE	NS
EXO1_S739	EXO1	-0.289429	20.3429	-2.73637	0.0339625	0.28537	FALSE	NS
NCOA1_S410	NCOA1	-0.294862	17.6357	-2.73622	0.0339695	0.28537	FALSE	NS
SLC38A1_S68	SLC38A1	0.424409	18.926	2.73541	0.034006	0.285529	FALSE	NS
CEP95_S380	CEP95	-0.227088	16.756	-2.73536	0.0340082	0.285529	FALSE	NS
RFX7_T580	RFX7	0.249296	14.3981	2.73531	0.0340105	0.285529	FALSE	NS
HTATSF1_S636	HTATSF1	-0.306461	17.0026	-2.73504	0.0340225	0.285568	FALSE	NS
IRX5_T254	IRX5	-0.333164	17.5944	-2.73439	0.0340519	0.285753	FALSE	NS
PHF23_S99	PHF23	-0.244941	18.9401	-2.73359	0.0340878	0.285992	FALSE	NS
SETD2_T1977	SETD2	0.23009	16.9129	2.73338	0.0340976	0.286013	FALSE	NS
RALGPS2_S330	RALGPS2	-0.342506	18.0006	-2.73309	0.0341107	0.286048	FALSE	NS
CTR9_S1035	CTR9	-0.559207	15.755	-2.73271	0.0341278	0.286048	FALSE	NS
CTR9_S1047	CTR9	-0.559207	15.755	-2.73271	0.0341278	0.286048	FALSE	NS
PTPRA_S204	PTPRA	-0.430143	19.904	-2.73263	0.0341313	0.286048	FALSE	NS
MORF4L2_S83	MORF4L2	0.871092	17.6614	2.73202	0.034159	0.286109	FALSE	NS
BCLAF1_S555	BCLAF1	0.448797	15.0988	2.73179	0.0341693	0.286109	FALSE	NS
TLK2_S781	TLK2	0.251202	16.0911	2.7317	0.0341735	0.286109	FALSE	NS
TLK2_S794	TLK2	0.251202	16.0911	2.7317	0.0341735	0.286109	FALSE	NS
ITPRID2_S330	ITPRID2	0.297795	16.1208	2.73116	0.0341977	0.286109	FALSE	NS
ITPRID2_S343	ITPRID2	0.297795	16.1208	2.73116	0.0341977	0.286109	FALSE	NS
TOP1_Y167	TOP1	0.283696	16.0648	2.73084	0.0342125	0.286109	FALSE	NS
KIF4A_S1256	KIF4A	0.316638	14.3182	2.7308	0.0342141	0.286109	FALSE	NS
KIF4A_T1240	KIF4A	0.316638	14.3182	2.7308	0.0342141	0.286109	FALSE	NS
GTSE1_S507	GTSE1	0.450833	18.6056	2.73073	0.0342174	0.286109	FALSE	NS
BDP1_S2495	BDP1	0.290991	16.2132	2.7304	0.0342321	0.286109	FALSE	NS
MED1_S1221	MED1	-0.270063	22.363	-2.73023	0.0342401	0.286109	FALSE	NS
MYO9B_S1254	MYO9B	-0.319124	16.1313	-2.72995	0.034253	0.286109	FALSE	NS
PLEKHG3_S845	PLEKHG3	-0.214964	18.4747	-2.72987	0.0342563	0.286109	FALSE	NS
TBC1D10B_S677	TBC1D10B	1.00079	19.2236	2.72964	0.0342667	0.286109	FALSE	NS
STX6_S166	STX6	0.282441	17.6388	2.7293	0.0342822	0.286109	FALSE	NS
PHF23_S76	PHF23	-0.275623	17.8915	-2.72918	0.0342875	0.286109	FALSE	NS
NCOR2_T1398	NCOR2	-0.370473	15.2826	-2.72918	0.0342878	0.286109	FALSE	NS
EIF2A_S519	EIF2A	-0.304959	15.5042	-2.72913	0.0342898	0.286109	FALSE	NS
EIF2A_S545	EIF2A	-0.304959	15.5042	-2.72913	0.0342898	0.286109	FALSE	NS
JPH1_S504	JPH1	-0.231127	18.8705	-2.72881	0.0343043	0.286109	FALSE	NS
TNKS1BP1_S1727	TNKS1BP1	-0.347897	16.7948	-2.72853	0.0343174	0.286109	FALSE	NS
ZFHX4_S3560	ZFHX4	0.330128	17.1748	2.72827	0.0343289	0.286109	FALSE	NS
MAP3K7_S403	MAP3K7	0.300597	19.793	2.72822	0.0343314	0.286109	FALSE	NS
CCDC120_S513	CCDC120	-0.548071	13.3659	-2.72806	0.0343386	0.286109	FALSE	NS
SAMHD1_S47	SAMHD1	-0.298254	20.5979	-2.72797	0.0343425	0.286109	FALSE	NS
BCORL1_S529	BCORL1	0.781791	12.9625	2.72763	0.0343583	0.286109	FALSE	NS
MEF2C_S149	MEF2C	0.236058	18.0152	2.72762	0.0343585	0.286109	FALSE	NS
MEF2C_S164	MEF2C	0.236058	18.0152	2.72762	0.0343585	0.286109	FALSE	NS
RBMXL1_S116	RBMXL1	0.518765	22.6649	2.72728	0.034374	0.286109	FALSE	NS
GPSM1_S400	GPSM1	0.507772	17.4588	2.7272	0.0343779	0.286109	FALSE	NS
UBE4B_S111	UBE4B	-0.7268	16.5135	-2.72694	0.0343895	0.286109	FALSE	NS
UBE4B_S124	UBE4B	-0.7268	16.5135	-2.72694	0.0343895	0.286109	FALSE	NS
UBE4B_S96	UBE4B	-0.7268	16.5135	-2.72694	0.0343895	0.286109	FALSE	NS
SYNRG_S845	SYNRG	-0.213024	16.1187	-2.72645	0.0344122	0.286237	FALSE	NS
ZC3HC1_S420	ZC3HC1	-0.256121	21.4337	-2.72578	0.0344425	0.286428	FALSE	NS
NCBP3_S87	NCBP3	0.418101	16.4174	2.72549	0.0344558	0.286465	FALSE	NS
MIGA2_S301	MIGA2	0.451048	16.9465	2.72536	0.0344618	0.286465	FALSE	NS
ZBTB44_S201	ZBTB44	0.356652	16.1574	2.72488	0.0344838	0.286587	FALSE	NS
KMT2D_S1164	KMT2D	-0.220339	19.5006	-2.7245	0.0345009	0.286667	FALSE	NS
PRKCD_S312	PRKCD	0.254209	15.8014	2.72288	0.0345752	0.287161	FALSE	NS
PRKCD_S326	PRKCD	0.254209	15.8014	2.72288	0.0345752	0.287161	FALSE	NS
MLLT1_S377	MLLT1	-0.249687	19.2007	-2.7219	0.0346201	0.287384	FALSE	NS
MLLT1_S390	MLLT1	-0.249687	19.2007	-2.7219	0.0346201	0.287384	FALSE	NS
HOXA3_S160	HOXA3	0.264887	18.4308	2.72152	0.0346375	0.287384	FALSE	NS
SEC16A_S608	SEC16A	-0.326706	17.6579	-2.72144	0.0346412	0.287384	FALSE	NS
LUZP1_T467	LUZP1	-0.274597	16.2631	-2.72124	0.0346504	0.287384	FALSE	NS
NCAPH_T68	NCAPH	0.235544	18.5825	2.72087	0.0346676	0.287384	FALSE	NS
CHD6_S51	CHD6	-0.248351	16.9334	-2.72072	0.0346742	0.287384	FALSE	NS
MPP1_S80	MPP1	-0.393204	14.1327	-2.72055	0.0346824	0.287384	FALSE	NS
MPP1_Y60	MPP1	-0.393204	14.1327	-2.72055	0.0346824	0.287384	FALSE	NS
PUM1_S818	PUM1	-0.487368	14.0542	-2.72053	0.0346831	0.287384	FALSE	NS
SMG9_S67	SMG9	-0.36475	20.9871	-2.72016	0.0347003	0.287384	FALSE	NS
CDK13_T507	CDK13	-0.639886	17.735	-2.7201	0.0347031	0.287384	FALSE	NS
SETDB1_S1174	SETDB1	-0.3365	16.4277	-2.72004	0.0347058	0.287384	FALSE	NS
SETDB1_T1161	SETDB1	-0.3365	16.4277	-2.72004	0.0347058	0.287384	FALSE	NS
RFX7_S1237	RFX7	0.229111	15.0013	2.7198	0.0347167	0.287413	FALSE	NS
MED1_T1453	MED1	-0.244126	16.4709	-2.71943	0.0347338	0.287475	FALSE	NS
UVRAG_S511	UVRAG	-0.492012	18.7492	-2.71932	0.0347389	0.287475	FALSE	NS
RRP15_Y72	RRP15	0.218511	16.2076	2.7191	0.034749	0.287496	FALSE	NS
HNRNPU_S200	HNRNPU	0.315041	15.2885	2.71878	0.0347638	0.287507	FALSE	NS
HSPH1_S70	HSPH1	-0.307671	13.9011	-2.71875	0.034765	0.287507	FALSE	NS
AFDN_S1813	AFDN	0.807217	18.8349	2.71829	0.0347862	0.287566	FALSE	NS
MSH6_S275	MSH6	-0.600699	18.1559	-2.71828	0.034787	0.287566	FALSE	NS
SPECC1L_S1007	SPECC1L	-0.247346	14.6575	-2.71781	0.0348084	0.287614	FALSE	NS
VWA5B2_S1006	VWA5B2	-0.306485	14.9909	-2.71755	0.0348204	0.287614	FALSE	NS
ZNF687_S186	ZNF687	-0.457809	14.6182	-2.71751	0.0348225	0.287614	FALSE	NS
ZNF687_S206	ZNF687	-0.457809	14.6182	-2.71751	0.0348225	0.287614	FALSE	NS
NBEA_S1287	NBEA	-0.238397	14.1544	-2.71698	0.034847	0.287724	FALSE	NS
TNKS1BP1_S1579	TNKS1BP1	0.478163	13.1381	2.71669	0.0348604	0.287724	FALSE	NS
PRPF6_Y143	PRPF6	-0.362498	15.0323	-2.71667	0.0348614	0.287724	FALSE	NS
ZC3H13_S1041	ZC3H13	-0.4687	17.6424	-2.71658	0.0348655	0.287724	FALSE	NS
ZBTB44_S189	ZBTB44	0.329734	16.3443	2.71635	0.0348761	0.28775	FALSE	NS
SLK_S203	SLK	0.389533	20.8638	2.71601	0.034892	0.28782	FALSE	NS
NEU3_S446	NEU3	0.424689	14.8729	2.71583	0.0349002	0.287827	FALSE	NS
ATXN2_S755	ATXN2	-0.274402	18.2997	-2.71555	0.0349133	0.287873	FALSE	NS
CRYBG3_T2929	CRYBG3	0.305332	17.3895	2.71513	0.0349324	0.28797	FALSE	NS
ULK1_T467	ULK1	-0.243372	16.7095	-2.71494	0.0349413	0.287982	FALSE	NS
CEP85_S78	CEP85	0.519121	16.1994	2.71468	0.0349533	0.287992	FALSE	NS
TNKS1BP1_S448	TNKS1BP1	-0.375511	18.0733	-2.71452	0.0349608	0.287992	FALSE	NS
IRF2BP2_S386	IRF2BP2	-0.265803	23.4566	-2.71443	0.0349649	0.287992	FALSE	NS
UBR5_S659	UBR5	-0.437783	16.3686	-2.71401	0.0349845	0.28804	FALSE	NS
CTR9_S1082	CTR9	-0.521709	16.0912	-2.71399	0.0349855	0.28804	FALSE	NS
TLK2_S112	TLK2	-0.3276	17.6349	-2.71371	0.0349983	0.288048	FALSE	NS
TAF9B_T184	TAF9B	0.2629	19.7385	2.71337	0.0350144	0.288048	FALSE	NS
ZEB2_S63	ZEB2	-0.238937	16.4319	-2.71317	0.0350237	0.288048	FALSE	NS
ZEB2_T50	ZEB2	-0.238937	16.4319	-2.71317	0.0350237	0.288048	FALSE	NS
ZEB2_T76	ZEB2	-0.238937	16.4319	-2.71317	0.0350237	0.288048	FALSE	NS
PRRC2A_T837	PRRC2A	-0.284976	17.5224	-2.71275	0.0350433	0.288127	FALSE	NS
PEX19_S83	PEX19	-0.234147	17.4241	-2.71264	0.0350481	0.288127	FALSE	NS
RBMXL1_S337	RBMXL1	0.639537	16.8303	2.71245	0.035057	0.288139	FALSE	NS
KANSL1_S1095	KANSL1	0.363018	18.6397	2.71175	0.0350897	0.288346	FALSE	NS
LYAR_S284	LYAR	0.45572	21.0745	2.71102	0.0351236	0.288384	FALSE	NS
ARFGEF1_S410	ARFGEF1	-0.625975	17.975	-2.71093	0.0351281	0.288384	FALSE	NS
DYNC1LI2_S66	DYNC1LI2	-0.545098	11.8851	-2.71082	0.0351329	0.288384	FALSE	NS
DYNC1LI2_T54	DYNC1LI2	-0.545098	11.8851	-2.71082	0.0351329	0.288384	FALSE	NS
RNF113A_S265	RNF113A	-0.270639	20.9025	-2.7107	0.0351384	0.288384	FALSE	NS
XRCC1_T513	XRCC1	-0.228167	17.854	-2.71045	0.0351503	0.288384	FALSE	NS
SEC62_T434	SEC62	0.364512	16.6672	2.71045	0.0351504	0.288384	FALSE	NS
CABIN1_S1370	CABIN1	0.222133	14.1393	2.71038	0.0351538	0.288384	FALSE	NS
RAPH1_S896	RAPH1	0.316767	19.3504	2.71009	0.0351672	0.288434	FALSE	NS
ZBTB21_S535	ZBTB21	-0.23967	16.3351	-2.70951	0.035194	0.288592	FALSE	NS
LMO7_S943	LMO7	0.334826	13.4091	2.7087	0.0352321	0.288843	FALSE	NS
AKAP13_T1973	AKAP13	-0.455323	13.486	-2.70816	0.0352571	0.288988	FALSE	NS
FBRS_S223	FBRS	-0.416932	13.9159	-2.7079	0.0352696	0.289029	FALSE	NS
MRTFA_S169	MRTFA	0.318152	16.6555	2.70727	0.035299	0.289169	FALSE	NS
PLEC_S4639	PLEC	0.422495	17.2691	2.70721	0.0353017	0.289169	FALSE	NS
KHSRP_S210	KHSRP	-0.228263	16.7281	-2.70693	0.0353148	0.289216	FALSE	NS
BCL7B_S136	BCL7B	-0.450618	13.6462	-2.70669	0.035326	0.289246	FALSE	NS
GATAD2B_S362	GATAD2B	0.353043	17.2259	2.70507	0.0354024	0.289741	FALSE	NS
AEBP2_S220	AEBP2	0.284937	20.1919	2.70479	0.0354156	0.289741	FALSE	NS
FCHO2_S498	FCHO2	-0.414499	15.9237	-2.70461	0.0354237	0.289741	FALSE	NS
FCHO2_S525	FCHO2	-0.414499	15.9237	-2.70461	0.0354237	0.289741	FALSE	NS
FCHO2_T486	FCHO2	-0.414499	15.9237	-2.70461	0.0354237	0.289741	FALSE	NS
EMD_S156	EMD	0.323294	17.3844	2.70387	0.0354589	0.289889	FALSE	NS
EYA3_S275	EYA3	-0.245488	16.4415	-2.70376	0.035464	0.289889	FALSE	NS
ANP32A_Y165	ANP32A	-0.310415	14.8503	-2.70367	0.035468	0.289889	FALSE	NS
LARP1_T82	LARP1	-0.37803	17.5549	-2.7036	0.0354717	0.289889	FALSE	NS
EFCAB7_S256	EFCAB7	-0.355773	19.2226	-2.70317	0.0354916	0.28999	FALSE	NS
SRRM2_S1673	SRRM2	0.895729	14.4826	2.70248	0.0355242	0.290195	FALSE	NS
TJP2_S411	TJP2	-0.222072	17.6929	-2.70226	0.0355348	0.290214	FALSE	NS
APC_S1877	APC	0.236006	15.9105	2.70201	0.0355466	0.290214	FALSE	NS
SLBP_T77	SLBP	-0.632138	17.2907	-2.70196	0.0355489	0.290214	FALSE	NS
GIT1_T499	GIT1	-0.347818	16.2808	-2.70157	0.0355671	0.290223	FALSE	NS
CPD_T1391	CPD	-0.249252	17.8897	-2.70155	0.0355681	0.290223	FALSE	NS
ZFC3H1_S832	ZFC3H1	-0.259031	18.1851	-2.70146	0.0355725	0.290223	FALSE	NS
EIF4G2_S435	EIF4G2	-0.559193	19.0123	-2.70107	0.0355907	0.290285	FALSE	NS
EEF2K_S495	EEF2K	-0.346811	19.9149	-2.70098	0.0355951	0.290285	FALSE	NS
DAB2_S424	DAB2	-0.238915	16.5691	-2.70045	0.0356202	0.29039	FALSE	NS
FRMD6_S557	FRMD6	-0.417171	19.7316	-2.7004	0.0356229	0.29039	FALSE	NS
KIAA1328_T497	KIAA1328	-0.263429	17.6712	-2.69995	0.0356438	0.290499	FALSE	NS
NSD1_S2381	NSD1	-0.214343	18.5309	-2.69925	0.0356773	0.290705	FALSE	NS
DNM1_S839	DNM1	0.289134	17.0009	2.6991	0.035684	0.290705	FALSE	NS
MAP7D1_S137	MAP7D1	-0.300552	18.5937	-2.69808	0.0357327	0.29104	FALSE	NS
MAP7D1_S160	MAP7D1	0.223494	19.1919	2.69787	0.0357424	0.291058	FALSE	NS
ACBD5_S457	ACBD5	0.386142	16.2514	2.6973	0.0357699	0.291131	FALSE	NS
BCL9L_T980	BCL9L	0.446126	13.6454	2.69728	0.0357705	0.291131	FALSE	NS
TRPS1_S1096	TRPS1	-0.236113	20.1133	-2.69721	0.0357738	0.291131	FALSE	NS
NUMA1_S1812	NUMA1	0.419265	15.3921	2.69692	0.0357876	0.291182	FALSE	NS
GPATCH8_S921	GPATCH8	-0.247748	19.3762	-2.69648	0.0358088	0.291208	FALSE	NS
GPATCH8_S935	GPATCH8	-0.247748	19.3762	-2.69648	0.0358088	0.291208	FALSE	NS
TTK_S357	TTK	-0.505768	14.5064	-2.69638	0.0358133	0.291208	FALSE	NS
ZC3H4_S1281	ZC3H4	-0.228251	21.0293	-2.69609	0.0358272	0.291259	FALSE	NS
APC_S2529	APC	-0.220619	19.0712	-2.69521	0.0358694	0.291536	FALSE	NS
ARFGEF2_S642	ARFGEF2	0.240984	19.8139	2.69506	0.0358763	0.291536	FALSE	NS
GATAD2B_S505	GATAD2B	0.287811	19.5497	2.69482	0.0358877	0.29156	FALSE	NS
SRRM2_S465	SRRM2	0.27788	15.8719	2.69469	0.0358942	0.29156	FALSE	NS
SAMHD1_T50	SAMHD1	-0.306451	18.5954	-2.69423	0.0359162	0.291647	FALSE	NS
RFC1_S328	RFC1	-0.338719	20.6028	-2.69406	0.0359242	0.291647	FALSE	NS
SRRT_S749	SRRT	0.25063	14.5954	2.69387	0.0359331	0.291647	FALSE	NS
KMT2C_S1338	KMT2C	0.295577	16.3188	2.69371	0.035941	0.291647	FALSE	NS
PIP5K1A_S487	PIP5K1A	-0.250257	21.4552	-2.69367	0.0359426	0.291647	FALSE	NS
JCAD_S251	JCAD	0.239553	18.093	2.69327	0.0359621	0.291744	FALSE	NS
NUFIP2_T584	NUFIP2	-0.237263	22.3307	-2.69276	0.0359861	0.291878	FALSE	NS
INTS10_S407	INTS10	-0.320847	16.7605	-2.69238	0.0360044	0.291889	FALSE	NS
C2CD5_S316	C2CD5	0.576518	15.0162	2.69211	0.0360176	0.291889	FALSE	NS
C2CD5_S328	C2CD5	0.576518	15.0162	2.69211	0.0360176	0.291889	FALSE	NS
C2CD5_S341	C2CD5	0.576518	15.0162	2.69211	0.0360176	0.291889	FALSE	NS
TMEM94_S811	TMEM94	0.324013	19.7404	2.69177	0.0360337	0.29193	FALSE	NS
AKAP13_S2590	AKAP13	0.379605	17.354	2.69169	0.0360377	0.29193	FALSE	NS
CUSTOS_T260	CUSTOS	-0.300275	17.1128	-2.69099	0.0360711	0.292129	FALSE	NS
NR3C1_S429	NR3C1	0.289137	17.2022	2.69086	0.0360774	0.292129	FALSE	NS
GLI3_S920	GLI3	0.477902	16.7484	2.69034	0.0361022	0.292188	FALSE	NS
PHF13_S172	PHF13	0.35035	15.892	2.69024	0.0361072	0.292188	FALSE	NS
PHF13_S212	PHF13	0.35035	15.892	2.69024	0.0361072	0.292188	FALSE	NS
PKP3_S259	PKP3	-0.302401	16.0928	-2.68967	0.0361346	0.292317	FALSE	NS
CDK13_T612	CDK13	-0.250139	19.4117	-2.68959	0.0361382	0.292317	FALSE	NS
JCAD_S855	JCAD	-0.441651	15.2596	-2.68897	0.0361683	0.292439	FALSE	NS
PPIG_S282	PPIG	-0.275937	17.6188	-2.68897	0.0361684	0.292439	FALSE	NS
JARID2_S457	JARID2	-0.457807	15.7744	-2.68843	0.036194	0.292461	FALSE	NS
AFDN_S1786	AFDN	-0.34897	18.7501	-2.68829	0.036201	0.292461	FALSE	NS
C1orf131_S98	C1orf131	-0.3392	17.4166	-2.68822	0.0362041	0.292461	FALSE	NS
CGN_S148	CGN	0.22317	17.3271	2.68798	0.0362158	0.292461	FALSE	NS
CGN_T136	CGN	0.22317	17.3271	2.68798	0.0362158	0.292461	FALSE	NS
YTHDC2_S47	YTHDC2	-0.23055	16.2833	-2.68797	0.0362164	0.292461	FALSE	NS
CEP72_S360	CEP72	-0.244649	15.8851	-2.68771	0.0362288	0.292501	FALSE	NS
CBL_S633	CBL	0.511179	19.5222	2.68643	0.0362908	0.292938	FALSE	NS
USP10_S257	USP10	-0.280986	16.2805	-2.68627	0.0362984	0.292938	FALSE	NS
PRRC2B_S1213	PRRC2B	-0.377714	19.8639	-2.68612	0.0363057	0.292938	FALSE	NS
PSRC1_S78	PSRC1	0.901679	14.1294	2.68527	0.0363464	0.293206	FALSE	NS
GPRC5C_Y401	GPRC5C	0.262399	12.9045	2.68512	0.036354	0.293207	FALSE	NS
MSH6_S91	MSH6	0.453771	13.8198	2.68478	0.0363705	0.293278	FALSE	NS
RBBP6_S1275	RBBP6	0.296922	16.7138	2.68458	0.0363801	0.293295	FALSE	NS
SMCR8_S433	SMCR8	-0.469711	14.9271	-2.68427	0.0363952	0.293305	FALSE	NS
LMOD1_S133	LMOD1	-0.42898	18.9134	-2.68422	0.0363973	0.293305	FALSE	NS
MAP3K7_S451	MAP3K7	0.281439	19.7931	2.68408	0.0364041	0.293305	FALSE	NS
GFPT1_S275	GFPT1	0.679579	20.2062	2.68355	0.0364298	0.29336	FALSE	NS
BAZ1A_S1334	BAZ1A	-0.32684	17.3736	-2.68339	0.0364375	0.29336	FALSE	NS
OTUD4_S1038	OTUD4	0.248959	16.4793	2.68339	0.0364378	0.29336	FALSE	NS
CRTC2_S82	CRTC2	0.264762	16.6653	2.68332	0.0364411	0.29336	FALSE	NS
DENND4C_S1239	DENND4C	0.555882	16.2499	2.68253	0.0364793	0.293547	FALSE	NS
NCOR1_S213	NCOR1	-0.227199	20.1017	-2.68253	0.0364795	0.293547	FALSE	NS
TRIM56_T459	TRIM56	-0.403232	15.6041	-2.68215	0.0364981	0.293635	FALSE	NS
FRYL_S1926	FRYL	-0.228909	17.6509	-2.68166	0.0365218	0.293766	FALSE	NS
APC_S137	APC	-0.314746	16.4322	-2.68149	0.0365299	0.29377	FALSE	NS
WNK1_S45	WNK1	-0.406988	15.693	-2.68092	0.0365578	0.293787	FALSE	NS
SSH2_S501	SSH2	-0.277839	19.0305	-2.68076	0.0365654	0.293787	FALSE	NS
ATXN7L3_S294	ATXN7L3	0.258054	13.9745	2.68067	0.0365699	0.293787	FALSE	NS
ATXN7L3_S306	ATXN7L3	0.258054	13.9745	2.68067	0.0365699	0.293787	FALSE	NS
ATXN7L3_S320	ATXN7L3	0.258054	13.9745	2.68067	0.0365699	0.293787	FALSE	NS
CDC42BPA_S1647	CDC42BPA	-0.298747	17.8801	-2.68048	0.0365791	0.2938	FALSE	NS
PTPN3_S438	PTPN3	-0.268415	17.9487	-2.67986	0.0366093	0.293981	FALSE	NS
KMT2D_T1825	KMT2D	-0.718318	16.7547	-2.6795	0.0366271	0.294061	FALSE	NS
AKAP12_S1512	AKAP12	-0.283159	14.6067	-2.67934	0.0366345	0.294061	FALSE	NS
CCDC88C_S2023	CCDC88C	0.263001	15.2268	2.679	0.0366513	0.294136	FALSE	NS
ARHGEF16_T259	ARHGEF16	0.246922	14.9335	2.67844	0.0366786	0.294273	FALSE	NS
COBLL1_S1083	COBLL1	0.233946	17.4008	2.67831	0.036685	0.294273	FALSE	NS
GPATCH2L_S66	GPATCH2L	-0.332467	16.7523	-2.67811	0.0366948	0.294273	FALSE	NS
ZNF687_S387	ZNF687	-0.338313	19.3115	-2.67803	0.0366988	0.294273	FALSE	NS
ANKLE2_S819	ANKLE2	-0.351255	17.7395	-2.67785	0.0367073	0.294281	FALSE	NS
ARHGEF12_S203	ARHGEF12	0.222502	18.3988	2.6775	0.0367243	0.294357	FALSE	NS
DLG5_S965	DLG5	-0.466416	17.3156	-2.67681	0.0367582	0.294549	FALSE	NS
SEPTIN10_S67	SEPTIN10	-0.3479	16.7374	-2.6767	0.0367635	0.294549	FALSE	NS
FNBP4_S477	FNBP4	-0.424557	20.319	-2.67614	0.036791	0.294671	FALSE	NS
SACS_S4273	SACS	0.305136	15.656	2.67608	0.0367939	0.294671	FALSE	NS
POLR2A_T1852	POLR2A	0.245011	18.8381	2.67541	0.0368271	0.294827	FALSE	NS
ARHGEF18_S1303	ARHGEF18	-0.38253	18.3945	-2.67537	0.0368287	0.294827	FALSE	NS
CTTNBP2_S1517	CTTNBP2	-0.366408	15.2688	-2.67478	0.036858	0.294847	FALSE	NS
CHD8_S1454	CHD8	-0.305858	19.6595	-2.67478	0.036858	0.294847	FALSE	NS
FAM83B_S557	FAM83B	0.670162	20.595	2.67469	0.0368625	0.294847	FALSE	NS
ATP11C_S1138	ATP11C	0.256857	15.4055	2.6746	0.0368665	0.294847	FALSE	NS
DENND4C_S1636	DENND4C	0.304452	17.1519	2.67455	0.0368692	0.294847	FALSE	NS
EIF5B_S211	EIF5B	-0.326607	15.445	-2.67417	0.0368879	0.29486	FALSE	NS
ZFC3H1_S815	ZFC3H1	-0.25638	16.7184	-2.67392	0.0368999	0.29486	FALSE	NS
NELFE_S50	NELFE	0.429411	15.8993	2.6733	0.0369305	0.29486	FALSE	NS
ADCY9_S701	ADCY9	0.306415	14.0479	2.6732	0.0369355	0.29486	FALSE	NS
ADCY9_S715	ADCY9	0.306415	14.0479	2.6732	0.0369355	0.29486	FALSE	NS
PIAS1_S508	PIAS1	-0.234611	15.4344	-2.67301	0.036945	0.29486	FALSE	NS
PIAS1_S520	PIAS1	-0.234611	15.4344	-2.67301	0.036945	0.29486	FALSE	NS
PIAS1_T494	PIAS1	-0.234611	15.4344	-2.67301	0.036945	0.29486	FALSE	NS
COIL_S584	COIL	0.554494	14.6337	2.67297	0.0369468	0.29486	FALSE	NS
COIL_S599	COIL	0.554494	14.6337	2.67297	0.0369468	0.29486	FALSE	NS
EVI5_S699	EVI5	0.306376	17.1703	2.67272	0.0369592	0.294898	FALSE	NS
SNRK_S620	SNRK	-0.229495	15.375	-2.67214	0.0369878	0.294938	FALSE	NS
SRRM2_S1126	SRRM2	0.388939	16.7869	2.672	0.0369944	0.294938	FALSE	NS
SRRM2_S1146	SRRM2	0.388939	16.7869	2.672	0.0369944	0.294938	FALSE	NS
DGCR8_S128	DGCR8	-0.576873	16.6472	-2.67192	0.0369986	0.294938	FALSE	NS
SLC2A1_T506	SLC2A1	-0.372725	15.3854	-2.67166	0.0370114	0.294938	FALSE	NS
CASP8AP2_S1389	CASP8AP2	0.420576	15.0662	2.67158	0.0370153	0.294938	FALSE	NS
RBM22_T156	RBM22	0.275716	17.2914	2.67153	0.0370175	0.294938	FALSE	NS
HNRNPM_S45	HNRNPM	0.364158	16.2353	2.67114	0.0370369	0.294987	FALSE	NS
XRCC1_S499	XRCC1	-0.22183	17.5755	-2.6711	0.0370388	0.294987	FALSE	NS
SRRM2_S1137	SRRM2	0.261394	19.1451	2.67044	0.0370716	0.295188	FALSE	NS
DAB2IP_S1135	DAB2IP	0.224812	16.2036	2.66991	0.0370977	0.295335	FALSE	NS
RRN3_S685	RRN3	-0.31419	14.1221	-2.66972	0.037107	0.295348	FALSE	NS
MACROH2A1_S187	MACROH2A1	0.504065	17.4966	2.66957	0.0371147	0.295349	FALSE	NS
PHACTR4_S564	PHACTR4	-0.483078	15.3131	-2.66842	0.0371716	0.295588	FALSE	NS
PHACTR4_S577	PHACTR4	-0.483078	15.3131	-2.66842	0.0371716	0.295588	FALSE	NS
NUP98_T1108	NUP98	0.378401	17.1539	2.66809	0.0371876	0.295588	FALSE	NS
SACS_S4288	SACS	0.316323	16.1253	2.66799	0.0371925	0.295588	FALSE	NS
POLR1A_T377	POLR1A	0.387438	17.1908	2.66786	0.0371993	0.295588	FALSE	NS
BMS1_S759	BMS1	0.284868	15.3719	2.66785	0.0371999	0.295588	FALSE	NS
TCF7L2_S191	TCF7L2	-0.511132	16.1548	-2.66763	0.0372106	0.295588	FALSE	NS
DTL_S473	DTL	-0.351776	19.4955	-2.66753	0.0372158	0.295588	FALSE	NS
MTSS2_S441	MTSS2	-0.279996	16.638	-2.66735	0.0372244	0.295588	FALSE	NS
CEP170_S1261	CEP170	-0.290457	17.123	-2.66724	0.0372301	0.295588	FALSE	NS
CENPU_S206	CENPU	-0.297661	18.1962	-2.66721	0.0372316	0.295588	FALSE	NS
STOX2_S903	STOX2	0.326756	14.8505	2.66706	0.037239	0.295588	FALSE	NS
LRCH4_S525	LRCH4	0.375177	16.8273	2.66696	0.0372439	0.295588	FALSE	NS
OSBPL3_Y262	OSBPL3	0.246264	19.1389	2.6668	0.0372519	0.295591	FALSE	NS
OBI1_S565	OBI1	-0.397291	18.9072	-2.66663	0.0372603	0.295597	FALSE	NS
FARP1_S908	FARP1	0.513243	15.8789	2.66632	0.0372755	0.295658	FALSE	NS
PPHLN1_S107	PPHLN1	1.27595	15.3503	2.66585	0.0372989	0.295783	FALSE	NS
TYK2_Y328	TYK2	-0.537969	18.6055	-2.6651	0.0373361	0.295963	FALSE	NS
PABIR2_S156	PABIR2	-0.443385	15.2592	-2.66509	0.0373369	0.295963	FALSE	NS
TMEM39B_S59	TMEM39B	-0.218532	17.3136	-2.66467	0.0373579	0.296068	FALSE	NS
SMG8_T680	SMG8	0.381273	16.7033	2.66391	0.0373954	0.29622	FALSE	NS
EXPH5_S1250	EXPH5	-0.473715	15.6276	-2.66383	0.0373996	0.29622	FALSE	NS
ZHX1_S688	ZHX1	-0.235571	16.6525	-2.66382	0.0373999	0.29622	FALSE	NS
DBF4_S371	DBF4	-0.291212	18.4232	-2.66362	0.0374099	0.296239	FALSE	NS
SURF2_S198	SURF2	-0.273771	17.6382	-2.66294	0.037444	0.296438	FALSE	NS
MTSS2_S582	MTSS2	0.611949	16.7698	2.6623	0.0374758	0.296438	FALSE	NS
SPIRE1_S403	SPIRE1	-0.387734	21.561	-2.66225	0.0374783	0.296438	FALSE	NS
KMT2C_S1334	KMT2C	0.378936	15.6406	2.66223	0.0374794	0.296438	FALSE	NS
USP6NL_S735	USP6NL	-0.259344	19.1856	-2.66223	0.0374797	0.296438	FALSE	NS
ARHGEF26_S348	ARHGEF26	-0.295761	17.83	-2.66216	0.037483	0.296438	FALSE	NS
INF2_T1210	INF2	0.258903	19.7143	2.66205	0.0374886	0.296438	FALSE	NS
YTHDC2_S1249	YTHDC2	-0.286411	16.2467	-2.66163	0.0375096	0.296483	FALSE	NS
YTHDC2_S1262	YTHDC2	-0.286411	16.2467	-2.66163	0.0375096	0.296483	FALSE	NS
IRF2BP2_S496	IRF2BP2	0.254748	14.2506	2.66132	0.037525	0.296544	FALSE	NS
TBC1D22B_S126	TBC1D22B	0.233914	17.3906	2.66116	0.0375331	0.296549	FALSE	NS
BECN1_S117	BECN1	0.233866	16.085	2.66013	0.0375846	0.296856	FALSE	NS
PRR14L_S1669	PRR14L	0.425534	16.0318	2.66008	0.0375873	0.296856	FALSE	NS
TRPS1_S132	TRPS1	-0.374923	18.271	-2.6598	0.0376013	0.296906	FALSE	NS
CAMSAP1_S643	CAMSAP1	0.265082	17.2806	2.65838	0.0376723	0.297385	FALSE	NS
SMARCA4_S645	SMARCA4	-0.392292	21.2945	-2.65828	0.0376773	0.297385	FALSE	NS
SON_S1737	SON	0.709918	14.5525	2.65751	0.0377161	0.297631	FALSE	NS
NDRG1_S356	NDRG1	-1.00836	13.582	-2.65711	0.0377361	0.297667	FALSE	NS
NDRG1_S370	NDRG1	-1.00836	13.582	-2.65711	0.0377361	0.297667	FALSE	NS
LSM14A_S361	LSM14A	-0.299577	17.6907	-2.65635	0.0377744	0.29775	FALSE	NS
BEND3_S75	BEND3	0.685982	17.6755	2.65634	0.0377753	0.29775	FALSE	NS
BEND3_S89	BEND3	0.685982	17.6755	2.65634	0.0377753	0.29775	FALSE	NS
MEX3A_T402	MEX3A	-0.238956	14.3394	-2.65628	0.037778	0.29775	FALSE	NS
TBC1D1_S544	TBC1D1	-0.286008	16.0281	-2.65614	0.037785	0.29775	FALSE	NS
AKR1B1_S231	AKR1B1	-0.359863	17.5391	-2.65574	0.0378053	0.29779	FALSE	NS
CCNE1_S415	CCNE1	-0.220918	18.5438	-2.65574	0.0378055	0.29779	FALSE	NS
BMP2K_T1035	BMP2K	-0.217411	17.2325	-2.65547	0.0378187	0.297834	FALSE	NS
SRSF6_S137	SRSF6	-0.359983	16.2675	-2.65508	0.0378389	0.297932	FALSE	NS
RIC8B_S484	RIC8B	-0.238384	20.3709	-2.65467	0.0378591	0.298031	FALSE	NS
TP53BP1_T615	TP53BP1	0.440169	19.9962	2.65437	0.0378746	0.298054	FALSE	NS
BRD3_S588	BRD3	-0.222683	16.8964	-2.65427	0.0378793	0.298054	FALSE	NS
USP21_S358	USP21	-0.274653	15.7362	-2.65416	0.0378851	0.298054	FALSE	NS
ALKBH5_S92	ALKBH5	-0.211006	23.1282	-2.65342	0.0379226	0.298288	FALSE	NS
RREB1_S1199	RREB1	0.243977	17.2153	2.65296	0.037946	0.298351	FALSE	NS
RREB1_S1211	RREB1	0.243977	17.2153	2.65296	0.037946	0.298351	FALSE	NS
CRTC3_S424	CRTC3	0.227386	17.7081	2.65267	0.0379608	0.298395	FALSE	NS
OSBP_S219	OSBP	-0.234202	21.6343	-2.65254	0.0379669	0.298395	FALSE	NS
DNAJC2_S74	DNAJC2	0.394613	21.9917	2.65196	0.0379964	0.298416	FALSE	NS
IRS2_T1183	IRS2	0.378388	19.192	2.65194	0.0379977	0.298416	FALSE	NS
TP53BP1_S205	TP53BP1	-0.22588	17.3334	-2.65179	0.0380053	0.298416	FALSE	NS
GAS2L3_S470	GAS2L3	-0.416974	14.2939	-2.65173	0.038008	0.298416	FALSE	NS
REPS1_S563	REPS1	-0.290891	18.8912	-2.65173	0.0380081	0.298416	FALSE	NS
RREB1_S1252	RREB1	0.33195	20.0082	2.65151	0.0380191	0.298443	FALSE	NS
COBL_S583	COBL	-0.670656	15.5265	-2.6495	0.0381216	0.299102	FALSE	NS
PPHLN1_S228	PPHLN1	0.388399	19.8117	2.64947	0.0381231	0.299102	FALSE	NS
NSD3_S602	NSD3	0.400327	15.3426	2.64928	0.0381327	0.299102	FALSE	NS
NUP153_S548	NUP153	0.338931	17.1111	2.64905	0.0381446	0.299102	FALSE	NS
GIGYF1_S169	GIGYF1	0.34264	18.7686	2.64898	0.038148	0.299102	FALSE	NS
GTF2I_S128	GTF2I	0.953566	16.9896	2.64895	0.0381494	0.299102	FALSE	NS
ARHGEF5_S466	ARHGEF5	0.327558	17.4666	2.64859	0.038168	0.299187	FALSE	NS
PBX2_S421	PBX2	-0.230497	18.8261	-2.64805	0.0381953	0.299341	FALSE	NS
GBF1_S240	GBF1	-0.246424	17.2116	-2.64749	0.0382239	0.299505	FALSE	NS
ZDHHC8_S353	ZDHHC8	-0.241463	17.8682	-2.64677	0.0382605	0.299585	FALSE	NS
MAST3_S740	MAST3	-0.372642	18.7385	-2.64662	0.0382682	0.299585	FALSE	NS
JUP_S127	JUP	-0.469337	14.5401	-2.64655	0.0382718	0.299585	FALSE	NS
C15orf39_S221	C15orf39	-0.308619	18.6588	-2.64654	0.0382726	0.299585	FALSE	NS
SMARCA4_S729	SMARCA4	0.854275	17.6227	2.64653	0.0382728	0.299585	FALSE	NS
PABIR1_S201	PABIR1	-0.545565	19.6109	-2.64637	0.0382813	0.29959	FALSE	NS
MAP1B_S1452	MAP1B	-0.23145	20.6465	-2.64581	0.0383096	0.299716	FALSE	NS
TTC28_S2130	TTC28	-0.284225	15.8574	-2.64575	0.0383127	0.299716	FALSE	NS
CDCA2_S989	CDCA2	0.557159	16.2775	2.6456	0.0383207	0.299718	FALSE	NS
ZMYM1_S956	ZMYM1	-0.385793	14.7788	-2.64503	0.0383495	0.299882	FALSE	NS
IRS4_Y936	IRS4	-0.294784	20.0866	-2.64427	0.0383887	0.300076	FALSE	NS
PI4KA_S1840	PI4KA	-0.241522	18.3784	-2.64409	0.0383979	0.300076	FALSE	NS
SEC16A_T1338	SEC16A	-0.617796	19.5324	-2.64396	0.0384043	0.300076	FALSE	NS
UBAP1_S160	UBAP1	0.384379	16.2441	2.64395	0.0384051	0.300076	FALSE	NS
BRCA1_S1310	BRCA1	-0.288872	17.9685	-2.64288	0.0384598	0.300442	FALSE	NS
ZUP1_S151	ZUP1	-0.382899	17.265	-2.64168	0.0385219	0.300738	FALSE	NS
ARID3B_S118	ARID3B	-0.229357	20.4042	-2.64161	0.0385252	0.300738	FALSE	NS
EPB41L1_S88	EPB41L1	0.376706	17.3378	2.64154	0.0385287	0.300738	FALSE	NS
EPB41L1_T103	EPB41L1	0.376706	17.3378	2.64154	0.0385287	0.300738	FALSE	NS
PTPN13_S103	PTPN13	0.309038	15.6022	2.64116	0.0385483	0.300798	FALSE	NS
TNKS1BP1_S1635	TNKS1BP1	-0.277045	14.8163	-2.64109	0.0385519	0.300798	FALSE	NS
ATF7IP_S491	ATF7IP	-0.254818	21.7891	-2.64068	0.038573	0.300902	FALSE	NS
PARD6B_S27	PARD6B	0.318997	21.7238	2.6403	0.0385929	0.300996	FALSE	NS
PCDH7_T1025	PCDH7	-0.353671	18.0706	-2.63975	0.0386212	0.301135	FALSE	NS
CLSPN_S1045	CLSPN	-0.23344	19.9117	-2.63952	0.0386331	0.301135	FALSE	NS
ETV6_S196	ETV6	-0.374028	16.1485	-2.6395	0.0386339	0.301135	FALSE	NS
STMN1_S29	STMN1	-0.553395	21.7907	-2.63924	0.0386473	0.301179	FALSE	NS
APC_S2136	APC	-0.22406	16.5046	-2.63899	0.0386604	0.301221	FALSE	NS
NME2_Y66	NME2	-0.53594	15.341	-2.63845	0.0386885	0.301355	FALSE	NS
ZNF503_S136	ZNF503	-0.298621	18.0789	-2.63835	0.0386932	0.301355	FALSE	NS
PPHLN1_S261	PPHLN1	1.68013	15.9421	2.63791	0.0387161	0.301473	FALSE	NS
FKBP15_S1119	FKBP15	0.259143	18.7362	2.6377	0.0387269	0.30149	FALSE	NS
CTSG_S245	CTSG	-0.213994	16.5952	-2.63757	0.0387339	0.30149	FALSE	NS
TRIP10_S324	TRIP10	0.469821	18.5107	2.63656	0.038786	0.301636	FALSE	NS
ERRFI1_S324	ERRFI1	-0.422523	15.101	-2.63649	0.0387898	0.301636	FALSE	NS
RERE_S66	RERE	-0.27749	19.6173	-2.63649	0.03879	0.301636	FALSE	NS
RERE_S80	RERE	-0.27749	19.6173	-2.63649	0.03879	0.301636	FALSE	NS
MAST4_S1450	MAST4	-0.314923	17.5615	-2.63637	0.038796	0.301636	FALSE	NS
NCOA7_T370	NCOA7	-0.456856	18.7357	-2.6363	0.0387994	0.301636	FALSE	NS
ZBED4_S652	ZBED4	-0.326959	17.3837	-2.63565	0.0388335	0.301841	FALSE	NS
ERBB2_S1090	ERBB2	-0.449791	14.4106	-2.63528	0.0388527	0.301869	FALSE	NS
ERBB2_S1106	ERBB2	-0.449791	14.4106	-2.63528	0.0388527	0.301869	FALSE	NS
PNISR_S314	PNISR	-0.274648	20.9645	-2.6348	0.0388774	0.302001	FALSE	NS
MDC1_T1337	MDC1	0.275494	18.446	2.63409	0.0389146	0.302206	FALSE	NS
BLTP3B_S1001	BLTP3B	-0.236944	19.2372	-2.63399	0.0389194	0.302206	FALSE	NS
LUZP1_S466	LUZP1	-0.386576	18.8148	-2.63366	0.0389368	0.302269	FALSE	NS
MAP1B_S1442	MAP1B	-0.495076	20.4889	-2.63354	0.0389431	0.302269	FALSE	NS
NSD1_S2342	NSD1	0.39881	17.2012	2.63324	0.0389585	0.302328	FALSE	NS
MPDZ_S365	MPDZ	-0.230666	17.7734	-2.63303	0.0389698	0.302355	FALSE	NS
VAPB_T160	VAPB	0.264853	18.8309	2.63272	0.0389858	0.302374	FALSE	NS
SATB1_T478	SATB1	-0.308342	15.2188	-2.63263	0.0389906	0.302374	FALSE	NS
TUT4_T250	TUT4	-0.213677	15.2718	-2.63253	0.0389956	0.302374	FALSE	NS
SLC4A4_S282	SLC4A4	0.54837	17.7978	2.63168	0.0390402	0.302599	FALSE	NS
SLC4A4_T268	SLC4A4	0.54837	17.7978	2.63168	0.0390402	0.302599	FALSE	NS
PPRC1_S1403	PPRC1	0.365316	14.7589	2.63144	0.0390525	0.302633	FALSE	NS
SEPTIN9_T65	SEPTIN9	-0.459644	15.4071	-2.63068	0.039092	0.302864	FALSE	NS
RFC1_T126	RFC1	-0.237157	18.8705	-2.63057	0.0390978	0.302864	FALSE	NS
KIAA1671_S479	KIAA1671	0.47963	17.9769	2.62959	0.0391491	0.303087	FALSE	NS
DTL_S636	DTL	0.294948	18.6593	2.62952	0.0391527	0.303087	FALSE	NS
ZNF644_S377	ZNF644	0.434262	17.0413	2.62906	0.0391768	0.303087	FALSE	NS
ZNF644_T389	ZNF644	0.434262	17.0413	2.62906	0.0391768	0.303087	FALSE	NS
SLC19A1_S253	SLC19A1	0.450758	15.245	2.6289	0.0391855	0.303087	FALSE	NS
CABLES1_S407	CABLES1	0.858979	16.5744	2.62864	0.0391992	0.303087	FALSE	NS
TOM1L2_S477	TOM1L2	-0.258747	15.6923	-2.62856	0.0392034	0.303087	FALSE	NS
PLCG1_S1275	PLCG1	-0.678027	18.6914	-2.62853	0.0392047	0.303087	FALSE	NS
CEP170_T1102	CEP170	-0.317151	17.5324	-2.62852	0.0392051	0.303087	FALSE	NS
KAT7_S62	KAT7	0.867998	18.5312	2.6284	0.0392117	0.303087	FALSE	NS
YJU2B_S66	YJU2B	0.281944	17.6598	2.62838	0.0392126	0.303087	FALSE	NS
HIP1_S1038	HIP1	-0.315918	15.5667	-2.62819	0.0392225	0.303103	FALSE	NS
MARCKS_T167	MARCKS	-0.350147	24.6126	-2.62782	0.039242	0.303193	FALSE	NS
WDR43_T408	WDR43	0.292105	16.0178	2.62742	0.0392628	0.303293	FALSE	NS
MPRIP_S379	MPRIP	0.215004	22.621	2.62714	0.0392779	0.303326	FALSE	NS
TTC14_S745	TTC14	0.288933	17.3346	2.62705	0.0392827	0.303326	FALSE	NS
OSBP_S233	OSBP	-0.232115	21.5717	-2.62613	0.0393307	0.303637	FALSE	NS
ADCY9_Y1254	ADCY9	0.246586	22.63	2.62571	0.0393528	0.303747	FALSE	NS
MDC1_T1605	MDC1	-0.233888	19.1676	-2.62556	0.0393607	0.303747	FALSE	NS
LIMCH1_S389	LIMCH1	0.578162	17.3293	2.6249	0.0393957	0.303855	FALSE	NS
HTT_S429	HTT	0.307693	18.4984	2.62453	0.039415	0.303855	FALSE	NS
STIM2_S677	STIM2	-0.318632	16.6606	-2.62438	0.0394231	0.303855	FALSE	NS
SUPT6H_T1544	SUPT6H	-0.335323	19.2171	-2.62426	0.0394294	0.303855	FALSE	NS
MKI67_S888	MKI67	-0.231706	14.8165	-2.62426	0.0394295	0.303855	FALSE	NS
MKI67_T876	MKI67	-0.231706	14.8165	-2.62426	0.0394295	0.303855	FALSE	NS
MKI67_T902	MKI67	-0.231706	14.8165	-2.62426	0.0394295	0.303855	FALSE	NS
EPS15L1_S725	EPS15L1	0.213586	15.3709	2.62395	0.0394456	0.303919	FALSE	NS
TPD52L2_S36	TPD52L2	0.227456	18.1606	2.62376	0.039456	0.303938	FALSE	NS
MCM9_T1096	MCM9	-0.367955	15.2874	-2.62299	0.0394963	0.304188	FALSE	NS
TAF15_S123	TAF15	0.333484	16.2651	2.62272	0.0395107	0.304239	FALSE	NS
ARVCF_S348	ARVCF	-0.216056	17.7404	-2.6214	0.0395803	0.304439	FALSE	NS
ITPRID2_S284	ITPRID2	-0.603563	17.4476	-2.6214	0.0395807	0.304439	FALSE	NS
LIG1_S65	LIG1	-0.337858	19.2602	-2.62108	0.0395975	0.304439	FALSE	NS
MAP7_S329	MAP7	0.412943	20.0217	2.62101	0.0396012	0.304439	FALSE	NS
EXPH5_S914	EXPH5	-0.207819	16.1799	-2.62095	0.0396046	0.304439	FALSE	NS
UBA6_S751	UBA6	-0.214436	15.8631	-2.62093	0.0396055	0.304439	FALSE	NS
SYNE2_S6454	SYNE2	0.327878	16.4378	2.62089	0.0396074	0.304439	FALSE	NS
SYNE2_S6466	SYNE2	0.327878	16.4378	2.62089	0.0396074	0.304439	FALSE	NS
SYNE2_S6478	SYNE2	0.327878	16.4378	2.62089	0.0396074	0.304439	FALSE	NS
ARFGAP1_T399	ARFGAP1	-0.238544	16.7808	-2.6204	0.0396336	0.304501	FALSE	NS
SEPTIN5_S354	SEPTIN5	-0.30694	15.0528	-2.62035	0.0396364	0.304501	FALSE	NS
MED1_S784	MED1	0.463127	12.4657	2.62015	0.0396469	0.304501	FALSE	NS
MED1_S798	MED1	0.463127	12.4657	2.62015	0.0396469	0.304501	FALSE	NS
PCF11_S209	PCF11	0.420148	15.0433	2.61915	0.0397	0.304849	FALSE	NS
C17orf100_S66	C17orf100	-0.358888	19.0316	-2.61878	0.0397195	0.304938	FALSE	NS
HABP4_S23	HABP4	-0.441937	14.0799	-2.61849	0.0397352	0.304998	FALSE	NS
NDRG2_T342	NDRG2	-0.228055	19.4737	-2.61804	0.0397591	0.305122	FALSE	NS
FAM219B_S151	FAM219B	-0.227992	17.7355	-2.61742	0.039792	0.305314	FALSE	NS
MICALL1_S670	MICALL1	-0.284966	18.2032	-2.61725	0.039801	0.305322	FALSE	NS
CEP350_S1074	CEP350	-0.244769	16.1494	-2.61703	0.0398129	0.305353	FALSE	NS
GTF3C1_S861	GTF3C1	0.251888	15.9787	2.61687	0.0398211	0.305355	FALSE	NS
POLA2_S153	POLA2	-0.494294	20.8662	-2.61643	0.0398447	0.305428	FALSE	NS
SRSF11_S366	SRSF11	-0.25824	19.0069	-2.61631	0.0398513	0.305428	FALSE	NS
MAVS_S237	MAVS	0.685142	18.9127	2.61625	0.0398542	0.305428	FALSE	NS
SYTL2_S315	SYTL2	0.31673	13.3062	2.61532	0.039904	0.305611	FALSE	NS
RALY_S148	RALY	0.305862	22.5347	2.61525	0.039908	0.305611	FALSE	NS
POGZ_S348	POGZ	-0.265666	14.725	-2.6152	0.0399104	0.305611	FALSE	NS
TANC1_S75	TANC1	0.383629	12.6733	2.61492	0.0399252	0.305611	FALSE	NS
TANC1_S92	TANC1	0.383629	12.6733	2.61492	0.0399252	0.305611	FALSE	NS
DVL2_S71	DVL2	-0.774137	15.7064	-2.61492	0.0399253	0.305611	FALSE	NS
GIGYF1_S380	GIGYF1	-0.226338	19.0218	-2.61467	0.0399385	0.305651	FALSE	NS
UBAP2L_S496	UBAP2L	-0.289351	20.008	-2.61414	0.0399671	0.30575	FALSE	NS
UBAP2L_S512	UBAP2L	-0.289351	20.008	-2.61414	0.0399671	0.30575	FALSE	NS
BAZ2A_T512	BAZ2A	0.301486	16.3446	2.61366	0.0399928	0.305864	FALSE	NS
IQSEC2_S421	IQSEC2	-0.276932	18.8504	-2.61342	0.0400059	0.305864	FALSE	NS
SH3BP1_S610	SH3BP1	-0.352674	17.0758	-2.61311	0.0400221	0.305864	FALSE	NS
CLASP1_S1104	CLASP1	-0.453272	19.6336	-2.61311	0.0400225	0.305864	FALSE	NS
HEXIM1_S93	HEXIM1	0.251284	16.6091	2.61302	0.0400269	0.305864	FALSE	NS
PIK3R4_S956	PIK3R4	0.648169	16.4887	2.61298	0.0400294	0.305864	FALSE	NS
SLC4A4_S259	SLC4A4	-0.361194	17.5918	-2.61264	0.0400473	0.305929	FALSE	NS
BARD1_S415	BARD1	-0.297945	14.7465	-2.61231	0.0400649	0.305929	FALSE	NS
FGD6_S705	FGD6	-0.252347	18.6817	-2.61227	0.0400675	0.305929	FALSE	NS
ZNF358_S499	ZNF358	-0.238781	17.4565	-2.61223	0.0400695	0.305929	FALSE	NS
USP28_T514	USP28	-0.228181	17.4609	-2.61157	0.0401051	0.305975	FALSE	NS
BRPF3_T419	BRPF3	0.318773	17.4901	2.61152	0.0401076	0.305975	FALSE	NS
CHD1_T1712	CHD1	-0.664268	16.767	-2.61148	0.0401096	0.305975	FALSE	NS
ARHGAP35_S1191	ARHGAP35	-0.250653	20.5981	-2.61119	0.0401254	0.305975	FALSE	NS
H1-4_T159	H1-4	-0.71181	20.0022	-2.61102	0.0401345	0.305975	FALSE	NS
TRMT1L_S79	TRMT1L	-0.223018	21.2622	-2.61101	0.0401353	0.305975	FALSE	NS
CDCA7_S205	CDCA7	0.265734	18.5262	2.61099	0.0401362	0.305975	FALSE	NS
MYO9A_S2478	MYO9A	-0.249091	17.3679	-2.61094	0.0401386	0.305975	FALSE	NS
ROCK1_S1121	ROCK1	0.443462	15.7016	2.61054	0.0401602	0.306005	FALSE	NS
UBAP2L_S500	UBAP2L	-0.349026	19.9759	-2.61029	0.040174	0.306005	FALSE	NS
UBAP2L_T473	UBAP2L	-0.349026	19.9759	-2.61029	0.040174	0.306005	FALSE	NS
SLC16A10_S534	SLC16A10	0.393748	14.8551	2.61028	0.0401741	0.306005	FALSE	NS
WASHC2C_S1105	WASHC2C	-0.455534	13.6363	-2.60998	0.0401907	0.306071	FALSE	NS
GOLGB1_S1580	GOLGB1	-0.21382	17.0069	-2.60902	0.0402422	0.306354	FALSE	NS
RASGRF2_S882	RASGRF2	-0.305756	15.1015	-2.60874	0.0402572	0.306354	FALSE	NS
PRKCZ_T582	PRKCZ	-0.294018	15.2417	-2.60863	0.0402629	0.306354	FALSE	NS
STAG2_S1074	STAG2	0.535792	15.9868	2.60835	0.0402783	0.306354	FALSE	NS
STAG2_S1088	STAG2	0.535792	15.9868	2.60835	0.0402783	0.306354	FALSE	NS
ATRX_S952	ATRX	0.240411	19.0924	2.60829	0.0402817	0.306354	FALSE	NS
BAZ1B_S361	BAZ1B	-0.361125	18.324	-2.60826	0.0402831	0.306354	FALSE	NS
FAM133B_S96	FAM133B	-0.422126	17.7627	-2.60801	0.0402966	0.306397	FALSE	NS
GIGYF1_S38	GIGYF1	-0.279748	17.2798	-2.60763	0.040317	0.306491	FALSE	NS
IRS4_S860	IRS4	0.439802	17.6245	2.60736	0.0403319	0.306508	FALSE	NS
BRD9_S601	BRD9	-0.276553	19.8408	-2.6073	0.0403349	0.306508	FALSE	NS
DBF4_S641	DBF4	0.519779	14.334	2.60713	0.0403442	0.306518	FALSE	NS
CASKIN1_S675	CASKIN1	0.34684	15.1929	2.60681	0.0403617	0.306591	FALSE	NS
PTOV1_S46	PTOV1	-0.263535	16.4265	-2.60665	0.0403702	0.306595	FALSE	NS
DKC1_S521	DKC1	0.379734	19.7999	2.60628	0.0403902	0.306651	FALSE	NS
BLTP1_S1335	BLTP1	1.32201	13.497	2.60622	0.0403934	0.306651	FALSE	NS
MEPCE_S282	MEPCE	-0.213633	21.3565	-2.60567	0.0404234	0.306819	FALSE	NS
EML4_T923	EML4	-0.220467	16.7635	-2.60551	0.0404316	0.306822	FALSE	NS
SLC4A2_T155	SLC4A2	0.275725	15.4307	2.6048	0.0404706	0.307057	FALSE	NS
VRK3_S120	VRK3	-0.80919	11.2081	-2.60458	0.0404821	0.307084	FALSE	NS
CWC22_S123	CWC22	0.362374	13.9561	2.60432	0.0404965	0.307117	FALSE	NS
NEDD4L_T486	NEDD4L	-0.415889	16.4627	-2.60421	0.0405022	0.307117	FALSE	NS
DDX21_S583	DDX21	0.481708	13.439	2.60405	0.0405108	0.307122	FALSE	NS
KMT2D_T1857	KMT2D	-0.446398	18.7742	-2.60386	0.0405216	0.307144	FALSE	NS
PRR12_S1336	PRR12	0.206426	16.083	2.60293	0.0405719	0.307405	FALSE	NS
PRR12_T1321	PRR12	0.206426	16.083	2.60293	0.0405719	0.307405	FALSE	NS
ANLN_S672	ANLN	-0.405483	18.0019	-2.60181	0.0406327	0.307804	FALSE	NS
RBM26_S630	RBM26	0.25082	19.3834	2.60167	0.0406404	0.307804	FALSE	NS
KCTD3_S839	KCTD3	-0.242874	17.4459	-2.60073	0.0406916	0.308037	FALSE	NS
CUL4B_T58	CUL4B	-0.319389	18.7513	-2.60055	0.0407014	0.308037	FALSE	NS
ANKRD26_S638	ANKRD26	-0.3489	17.3526	-2.60049	0.0407047	0.308037	FALSE	NS
ANKRD26_S678	ANKRD26	-0.3489	17.3526	-2.60049	0.0407047	0.308037	FALSE	NS
RNF13_T393	RNF13	-0.376198	15.7462	-2.60038	0.040711	0.308037	FALSE	NS
ESS2_T473	ESS2	0.409786	15.7651	2.60009	0.0407268	0.308097	FALSE	NS
REEP4_S234	REEP4	-0.272622	16.1124	-2.59994	0.0407351	0.308099	FALSE	NS
DIP2B_S216	DIP2B	0.313036	16.813	2.59972	0.0407466	0.308127	FALSE	NS
MAP7D1_S140	MAP7D1	0.237797	19.5781	2.59942	0.0407632	0.308191	FALSE	NS
CRTC2_S627	CRTC2	0.331163	17.5661	2.59884	0.0407951	0.308204	FALSE	NS
GIGYF2_S55	GIGYF2	-0.400158	18.2588	-2.59878	0.0407982	0.308204	FALSE	NS
DTL_S651	DTL	0.285155	18.4214	2.59875	0.0407999	0.308204	FALSE	NS
KIAA1522_S539	KIAA1522	-0.228385	19.9064	-2.59858	0.040809	0.308204	FALSE	NS
RBL2_T456	RBL2	-0.385991	15.6029	-2.59855	0.0408108	0.308204	FALSE	NS
CLASP1_S836	CLASP1	-0.529963	15.148	-2.59817	0.0408318	0.308204	FALSE	NS
CLASP1_S853	CLASP1	-0.529963	15.148	-2.59817	0.0408318	0.308204	FALSE	NS
ADD3_S194	ADD3	0.211567	14.6729	2.59797	0.0408425	0.308204	FALSE	NS
MKI67_T1778	MKI67	-0.46479	18.0843	-2.5976	0.0408631	0.308204	FALSE	NS
URI1_T507	URI1	0.261049	16.7174	2.59749	0.040869	0.308204	FALSE	NS
ACD_T348	ACD	0.352882	17.7474	2.59738	0.0408752	0.308204	FALSE	NS
PRR36_S322	PRR36	-0.24854	15.6687	-2.59736	0.0408761	0.308204	FALSE	NS
PRR36_S351	PRR36	-0.24854	15.6687	-2.59736	0.0408761	0.308204	FALSE	NS
PRR36_T338	PRR36	-0.24854	15.6687	-2.59736	0.0408761	0.308204	FALSE	NS
ROBO2_S1260	ROBO2	-0.261916	16.0668	-2.59716	0.0408872	0.308228	FALSE	NS
L3MBTL3_T81	L3MBTL3	0.39202	15.5718	2.5966	0.0409177	0.308398	FALSE	NS
MAP1A_S1010	MAP1A	-0.426324	16.6958	-2.59611	0.0409444	0.308419	FALSE	NS
MAP1A_S1029	MAP1A	-0.426324	16.6958	-2.59611	0.0409444	0.308419	FALSE	NS
MAP1A_S1049	MAP1A	-0.426324	16.6958	-2.59611	0.0409444	0.308419	FALSE	NS
NRDC_S111	NRDC	1.17031	19.734	2.59596	0.0409528	0.308422	FALSE	NS
ABI2_S256	ABI2	-0.206938	20.1501	-2.59543	0.040982	0.308583	FALSE	NS
SERBP1_S257	SERBP1	0.349395	21.2228	2.59475	0.0410193	0.30874	FALSE	NS
DNAJC2_S77	DNAJC2	-0.224227	18.3803	-2.59468	0.0410234	0.30874	FALSE	NS
TMEM94_S462	TMEM94	-0.375743	17.3498	-2.59461	0.0410268	0.30874	FALSE	NS
OTUD5_Y198	OTUD5	-0.299222	18.021	-2.5938	0.0410718	0.308861	FALSE	NS
STK33_S464	STK33	-0.400047	14.7368	-2.59373	0.0410757	0.308861	FALSE	NS
STK33_T452	STK33	-0.400047	14.7368	-2.59373	0.0410757	0.308861	FALSE	NS
NAV1_S394	NAV1	-0.355912	12.9209	-2.5934	0.0410936	0.308861	FALSE	NS
FOXK1_S467	FOXK1	-0.367963	22.1621	-2.59339	0.0410942	0.308861	FALSE	NS
CBL_T629	CBL	0.587156	13.9534	2.59317	0.0411064	0.308861	FALSE	NS
GLE1_T118	GLE1	0.274973	16.8433	2.59305	0.0411133	0.308861	FALSE	NS
ABLIM1_S470	ABLIM1	-0.23809	17.3304	-2.59303	0.0411143	0.308861	FALSE	NS
EDC4_S57	EDC4	-0.294561	15.8026	-2.59289	0.0411218	0.308861	FALSE	NS
ZBTB21_S554	ZBTB21	-0.339574	15.6175	-2.59273	0.0411305	0.308861	FALSE	NS
PARD3_S914	PARD3	0.303474	13.8333	2.59273	0.0411305	0.308861	FALSE	NS
RIF1_S1403	RIF1	0.434737	17.0774	2.59243	0.0411472	0.308927	FALSE	NS
LLGL1_S1071	LLGL1	-0.257233	16.886	-2.5919	0.0411767	0.309035	FALSE	NS
MED12_S2181	MED12	0.317322	14.5854	2.59188	0.0411776	0.309035	FALSE	NS
MIIP_S315	MIIP	-0.438304	18.1652	-2.59144	0.041202	0.309158	FALSE	NS
YLPM1_S844	YLPM1	-0.258236	18.1563	-2.58978	0.0412938	0.309787	FALSE	NS
RAPGEF2_S973	RAPGEF2	0.266339	18.1214	2.58926	0.0413226	0.309944	FALSE	NS
RAI14_S342	RAI14	-0.306815	19.2033	-2.58898	0.0413382	0.309952	FALSE	NS
MAP1B_S1216	MAP1B	-0.23451	15.2874	-2.58895	0.0413397	0.309952	FALSE	NS
ZNF609_S618	ZNF609	-0.262185	15.4418	-2.58785	0.0414011	0.310352	FALSE	NS
CEP95_S434	CEP95	-0.243321	17.8842	-2.58742	0.0414247	0.310409	FALSE	NS
NUP210_T1864	NUP210	0.437905	18.4781	2.58742	0.0414248	0.310409	FALSE	NS
PRRC2A_S1337	PRRC2A	-0.334941	16.4862	-2.58636	0.0414838	0.310663	FALSE	NS
ZNF638_S1681	ZNF638	0.975176	14.365	2.58609	0.0414989	0.310663	FALSE	NS
AARS1_S569	AARS1	-0.224142	16.5918	-2.58602	0.0415028	0.310663	FALSE	NS
PCM1_S497	PCM1	0.293105	14.4291	2.58593	0.0415079	0.310663	FALSE	NS
SRSF12_S244	SRSF12	0.73749	15.5762	2.58588	0.0415103	0.310663	FALSE	NS
TANC1_S219	TANC1	-0.270785	17.3858	-2.58582	0.0415138	0.310663	FALSE	NS
KHSRP_S199	KHSRP	-0.304051	17.1475	-2.58568	0.0415215	0.310663	FALSE	NS
KMT2D_T395	KMT2D	0.462481	15.7512	2.58566	0.0415227	0.310663	FALSE	NS
POLR1F_S329	POLR1F	0.279663	22.0908	2.58543	0.0415358	0.31067	FALSE	NS
DSG2_T664	DSG2	-0.210706	18.2035	-2.58536	0.0415396	0.31067	FALSE	NS
AKAP11_S485	AKAP11	-0.387214	18.1724	-2.5845	0.0415875	0.310955	FALSE	NS
MBD4_S427	MBD4	0.683609	16.7611	2.58439	0.0415937	0.310955	FALSE	NS
HIRIP3_S331	HIRIP3	-0.39424	16.8291	-2.58407	0.0416116	0.311017	FALSE	NS
ZC3H12C_S244	ZC3H12C	-0.527438	16.1507	-2.58395	0.0416181	0.311017	FALSE	NS
SLX4_S1046	SLX4	-0.269296	19.3556	-2.58363	0.041636	0.311025	FALSE	NS
SENP6_S399	SENP6	-0.258929	16.1393	-2.58337	0.0416505	0.311025	FALSE	NS
SENP6_S411	SENP6	-0.258929	16.1393	-2.58337	0.0416505	0.311025	FALSE	NS
SCRIB_S1583	SCRIB	0.207866	18.7652	2.58336	0.0416513	0.311025	FALSE	NS
HDGFL2_S267	HDGFL2	-0.431101	14.9727	-2.5827	0.0416879	0.311239	FALSE	NS
CAMSAP2_S839	CAMSAP2	0.291047	18.0698	2.5825	0.0416995	0.311252	FALSE	NS
GIT2_S380	GIT2	-0.298147	17.2571	-2.58235	0.0417077	0.311252	FALSE	NS
ATXN2_S760	ATXN2	-0.259813	16.8017	-2.58219	0.0417165	0.311252	FALSE	NS
PPFIA1_S255	PPFIA1	-0.318439	19.5356	-2.58195	0.0417302	0.311252	FALSE	NS
TIPIN_S236	TIPIN	-0.239557	14.9712	-2.5818	0.0417383	0.311252	FALSE	NS
PRPF3_S160	PRPF3	-0.328577	17.311	-2.58172	0.0417429	0.311252	FALSE	NS
CECR2_S1097	CECR2	-0.201048	18.1273	-2.58167	0.0417459	0.311252	FALSE	NS
MCM3AP_S434	MCM3AP	0.516854	14.8214	2.58144	0.0417586	0.311287	FALSE	NS
SNX9_S128	SNX9	-0.253724	16.1972	-2.5811	0.0417778	0.311368	FALSE	NS
FAM171B_S449	FAM171B	-0.272391	19.5491	-2.58096	0.0417855	0.311368	FALSE	NS
CUL4B_S76	CUL4B	-0.27924	20.254	-2.5802	0.0418281	0.311625	FALSE	NS
CDC25A_S146	CDC25A	-0.245905	16.5194	-2.57912	0.0418887	0.311997	FALSE	NS
ZNF318_S2103	ZNF318	-0.25571	18.9896	-2.57903	0.0418941	0.311997	FALSE	NS
EP400P1_S184	EP400P1	0.662442	15.8755	2.57863	0.0419168	0.312089	FALSE	NS
HIRIP3_S344	HIRIP3	-0.246072	19.9798	-2.57839	0.0419298	0.312089	FALSE	NS
EP400_S202	EP400	0.271502	15.7127	2.57838	0.0419306	0.312089	FALSE	NS
IQCC_S265	IQCC	-0.237832	16.8948	-2.57752	0.0419792	0.312256	FALSE	NS
IQCC_S280	IQCC	-0.237832	16.8948	-2.57752	0.0419792	0.312256	FALSE	NS
AHNAK2_S607	AHNAK2	-0.218597	17.6152	-2.5775	0.0419803	0.312256	FALSE	NS
ZNF609_S387	ZNF609	-0.268038	19.3576	-2.57738	0.0419871	0.312256	FALSE	NS
EPB41L5_S459	EPB41L5	0.556032	18.3345	2.57727	0.0419932	0.312256	FALSE	NS
POM121_S222	POM121	0.214494	17.481	2.57702	0.0420072	0.3123	FALSE	NS
BRIP1_S1015	BRIP1	-0.523362	15.788	-2.57649	0.042037	0.312461	FALSE	NS
DBNL_S36	DBNL	-0.301927	13.7449	-2.57568	0.0420829	0.312743	FALSE	NS
SRRM2_S877	SRRM2	0.260026	18.1021	2.57539	0.0420994	0.312806	FALSE	NS
AAK1_S690	AAK1	-0.270268	18.6146	-2.57516	0.0421125	0.312843	FALSE	NS
TSHZ1_S517	TSHZ1	-0.269091	19.6078	-2.5748	0.0421326	0.312932	FALSE	NS
GATAD2B_S347	GATAD2B	0.342389	18.434	2.57436	0.0421577	0.313059	FALSE	NS
RBBP6_S1297	RBBP6	0.260591	16.194	2.57367	0.0421966	0.313178	FALSE	NS
RBBP6_S1312	RBBP6	0.260591	16.194	2.57367	0.0421966	0.313178	FALSE	NS
CTNND1_S891	CTNND1	-0.527983	18.8367	-2.57332	0.0422164	0.313178	FALSE	NS
BCLAF1_S163	BCLAF1	-0.288103	14.2649	-2.57309	0.0422296	0.313178	FALSE	NS
PHIP_S1314	PHIP	0.454082	18.7588	2.57306	0.0422314	0.313178	FALSE	NS
FAM219B_S138	FAM219B	-0.239351	17.5773	-2.57304	0.0422324	0.313178	FALSE	NS
PLEKHG2_S482	PLEKHG2	-0.392818	14.2457	-2.57294	0.0422381	0.313178	FALSE	NS
PBRM1_S542	PBRM1	-0.250865	18.8945	-2.57294	0.0422384	0.313178	FALSE	NS
TBX3_S383	TBX3	-0.277485	17.4598	-2.57251	0.0422624	0.313296	FALSE	NS
STARD13_S425	STARD13	-0.479159	15.7982	-2.57155	0.0423172	0.313642	FALSE	NS
PPHLN1_S213	PPHLN1	0.426024	21.0505	2.57135	0.0423286	0.313667	FALSE	NS
CWC22_S440	CWC22	-0.363986	13.9798	-2.57045	0.04238	0.313904	FALSE	NS
CWC22_S452	CWC22	-0.363986	13.9798	-2.57045	0.04238	0.313904	FALSE	NS
NCOR1_S174	NCOR1	-0.217662	19.9424	-2.57031	0.0423877	0.313904	FALSE	NS
GLI2_S984	GLI2	0.771864	16.5593	2.57019	0.0423944	0.313904	FALSE	NS
SMARCA4_S1431	SMARCA4	0.402084	19.9965	2.57008	0.0424011	0.313904	FALSE	NS
MACF1_S3511	MACF1	-0.404882	15.9171	-2.56875	0.0424767	0.314369	FALSE	NS
NSFL1C_S87	NSFL1C	0.232579	16.5218	2.56797	0.0425213	0.314369	FALSE	NS
ERC1_S445	ERC1	0.239546	17.6817	2.56782	0.0425301	0.314369	FALSE	NS
PPP1R35_S67	PPP1R35	-0.253725	15.3935	-2.56781	0.0425304	0.314369	FALSE	NS
PPP1R35_S80	PPP1R35	-0.253725	15.3935	-2.56781	0.0425304	0.314369	FALSE	NS
PPP1R35_S96	PPP1R35	-0.253725	15.3935	-2.56781	0.0425304	0.314369	FALSE	NS
CKAP2_T696	CKAP2	0.257144	15.8995	2.56781	0.0425307	0.314369	FALSE	NS
ZNF148_S313	ZNF148	0.332898	15.5488	2.5676	0.0425423	0.314369	FALSE	NS
ZNF148_S331	ZNF148	0.332898	15.5488	2.5676	0.0425423	0.314369	FALSE	NS
ZDHHC5_S664	ZDHHC5	0.533428	14.8031	2.56756	0.0425449	0.314369	FALSE	NS
MIER1_S539	MIER1	0.455351	18.344	2.56663	0.042598	0.314701	FALSE	NS
SLC38A2_S30	SLC38A2	-0.419243	16.4571	-2.56616	0.0426247	0.314838	FALSE	NS
UBR5_S638	UBR5	-0.354564	14.6231	-2.56579	0.0426462	0.314937	FALSE	NS
FAM76A_S226	FAM76A	-0.352748	16.2978	-2.56492	0.0426962	0.315247	FALSE	NS
PRCC_S238	PRCC	-0.50251	18.6092	-2.56424	0.042735	0.315472	FALSE	NS
FAM117A_S441	FAM117A	-0.781543	13.4646	-2.56396	0.0427514	0.315525	FALSE	NS
METTL3_S234	METTL3	0.291665	17.0286	2.5638	0.0427606	0.315525	FALSE	NS
FGD6_S735	FGD6	-0.299979	18.5475	-2.56356	0.0427742	0.315525	FALSE	NS
TPRN_S380	TPRN	0.233857	19.07	2.56355	0.0427746	0.315525	FALSE	NS
CHD8_S1439	CHD8	-0.30696	19.7658	-2.56333	0.0427872	0.315539	FALSE	NS
CSNK1D_S369	CSNK1D	-0.456177	18.1123	-2.56324	0.0427928	0.315539	FALSE	NS
RIF1_T1995	RIF1	-0.337518	18.5377	-2.56293	0.0428106	0.315602	FALSE	NS
ANK3_S4366	ANK3	0.664489	18.1372	2.56267	0.0428255	0.315602	FALSE	NS
KIF22_S432	KIF22	0.261628	18.8364	2.56252	0.0428339	0.315602	FALSE	NS
PDXDC1_S731	PDXDC1	-0.296522	17.2217	-2.56249	0.0428358	0.315602	FALSE	NS
POU3F3_T479	POU3F3	0.516941	12.6931	2.5623	0.0428468	0.315602	FALSE	NS
NUMA1_S286	NUMA1	0.284612	19.0742	2.56212	0.0428569	0.315602	FALSE	NS
SON_S164	SON	0.619299	17.9927	2.56205	0.0428611	0.315602	FALSE	NS
ZC3H3_S223	ZC3H3	-0.236712	15.7626	-2.56186	0.042872	0.315602	FALSE	NS
ROCK1_S1129	ROCK1	0.369406	14.1093	2.56182	0.0428747	0.315602	FALSE	NS
SCAF11_S788	SCAF11	0.362299	15.9954	2.56126	0.0429066	0.315663	FALSE	NS
TICRR_S1153	TICRR	-0.208988	19.5182	-2.56125	0.0429073	0.315663	FALSE	NS
TICRR_T1194	TICRR	-0.208988	19.5182	-2.56125	0.0429073	0.315663	FALSE	NS
FOXP4_S105	FOXP4	-0.265134	17.4654	-2.56107	0.0429177	0.31568	FALSE	NS
ZC3H12C_S626	ZC3H12C	0.429512	17.6088	2.56037	0.042958	0.315893	FALSE	NS
DENND4A_S1124	DENND4A	-0.300173	17.4493	-2.56003	0.0429777	0.315893	FALSE	NS
DENND4A_T1140	DENND4A	-0.300173	17.4493	-2.56003	0.0429777	0.315893	FALSE	NS
TMPO_S84	TMPO	-0.214644	19.33	-2.56	0.0429794	0.315893	FALSE	NS
GAPVD1_T799	GAPVD1	0.376928	15.4614	2.5598	0.0429913	0.315921	FALSE	NS
DDX54_S712	DDX54	0.326286	13.8791	2.55943	0.0430122	0.315925	FALSE	NS
AGPS_S79	AGPS	0.404004	18.5552	2.55936	0.0430166	0.315925	FALSE	NS
MED14_S1130	MED14	-0.218268	17.8537	-2.55934	0.0430174	0.315925	FALSE	NS
PCM1_S1748	PCM1	0.210321	21.9663	2.55922	0.0430244	0.315925	FALSE	NS
SMARCA5_T151	SMARCA5	0.241866	15.3899	2.55898	0.0430388	0.315971	FALSE	NS
RPRD2_S408	RPRD2	0.217604	16.6428	2.55825	0.0430809	0.316094	FALSE	NS
TPR_S2063	TPR	0.264932	16.7326	2.5581	0.0430897	0.316094	FALSE	NS
BLTP3A_S1115	BLTP3A	-0.233844	18.5166	-2.5579	0.0431012	0.316094	FALSE	NS
BLTP3A_S1129	BLTP3A	-0.233844	18.5166	-2.5579	0.0431012	0.316094	FALSE	NS
BAIAP2L1_S284	BAIAP2L1	-0.214112	20.2452	-2.55769	0.0431134	0.316094	FALSE	NS
BAG3_S287	BAG3	-0.55581	21.2969	-2.55757	0.0431204	0.316094	FALSE	NS
ROCK1_S1353	ROCK1	1.71563	17.3244	2.55753	0.0431226	0.316094	FALSE	NS
ZC3H18_T808	ZC3H18	-0.253826	18.4923	-2.55725	0.0431389	0.316094	FALSE	NS
LMO7_S1433	LMO7	-0.275557	18.2123	-2.5572	0.0431417	0.316094	FALSE	NS
AHCTF1_S1315	AHCTF1	1.1023	18.1892	2.5572	0.0431419	0.316094	FALSE	NS
MED26_S354	MED26	-0.53943	14.0499	-2.55714	0.0431452	0.316094	FALSE	NS
NCOR1_S1558	NCOR1	-0.277786	17.459	-2.55697	0.043155	0.316106	FALSE	NS
HSPE1_S69	HSPE1	-0.253966	15.7932	-2.55653	0.0431804	0.316233	FALSE	NS
EZR_S425	EZR	-0.242621	15.3093	-2.55628	0.0431951	0.31628	FALSE	NS
TBC1D14_S118	TBC1D14	0.501932	16.8024	2.5559	0.0432169	0.31638	FALSE	NS
SCAF11_S628	SCAF11	0.445117	15.5851	2.55564	0.0432323	0.31642	FALSE	NS
MEF2A_S127	MEF2A	0.216727	19.3817	2.55553	0.0432387	0.31642	FALSE	NS
TBKBP1_S414	TBKBP1	-0.283366	16.7568	-2.55499	0.0432699	0.316589	FALSE	NS
STARD3NL_S234	STARD3NL	0.376029	16.6265	2.55455	0.0432959	0.316719	FALSE	NS
USP32_S1603	USP32	-0.22243	18.0414	-2.55425	0.0433135	0.316788	FALSE	NS
LUZP1_S1058	LUZP1	-0.261635	16.9624	-2.55357	0.0433529	0.316974	FALSE	NS
ESS2_T471	ESS2	-0.309154	15.7842	-2.55338	0.0433638	0.316974	FALSE	NS
SMTN_S804	SMTN	0.466166	18.5546	2.55336	0.0433651	0.316974	FALSE	NS
FOXK1_S266	FOXK1	-0.374427	16.4092	-2.55325	0.0433717	0.316974	FALSE	NS
DMXL1_S938	DMXL1	0.449829	13.783	2.55298	0.0433876	0.317	FALSE	NS
TTK_S467	TTK	0.24004	17.1544	2.55291	0.0433915	0.317	FALSE	NS
RANBP2_S2481	RANBP2	-0.300358	19.1412	-2.55195	0.0434478	0.317334	FALSE	NS
RPL5_T245	RPL5	0.251981	14.5365	2.55185	0.0434535	0.317334	FALSE	NS
EPB41L1_S525	EPB41L1	0.558843	15.8383	2.55103	0.0435014	0.317594	FALSE	NS
ZDHHC5_S444	ZDHHC5	-0.223097	16.9881	-2.55095	0.0435062	0.317594	FALSE	NS
PAK4_T227	PAK4	1.14133	17.4387	2.55082	0.0435138	0.317594	FALSE	NS
THOC2_T1456	THOC2	-0.242139	18.0062	-2.55066	0.043523	0.317602	FALSE	NS
TNIK_S781	TNIK	-0.251531	21.4951	-2.55027	0.0435459	0.317709	FALSE	NS
PPP1R13B_S347	PPP1R13B	-0.328002	15.4941	-2.54986	0.0435701	0.317808	FALSE	NS
ARHGAP12_S275	ARHGAP12	-0.366456	16.8421	-2.54963	0.0435834	0.317808	FALSE	NS
ZHX2_T52	ZHX2	-0.348384	17.0836	-2.54962	0.0435841	0.317808	FALSE	NS
IQSEC1_S225	IQSEC1	0.490233	15.7941	2.54849	0.0436506	0.318172	FALSE	NS
BRWD1_S726	BRWD1	0.243052	14.1666	2.54847	0.0436517	0.318172	FALSE	NS
ARHGAP21_S1875	ARHGAP21	0.284745	18.2038	2.54813	0.0436714	0.318172	FALSE	NS
KMT2D_S1633	KMT2D	-0.242666	19.7644	-2.5476	0.0437028	0.318172	FALSE	NS
MAP1B_S2121	MAP1B	0.271196	17.1418	2.54742	0.0437134	0.318172	FALSE	NS
TIAM1_S1476	TIAM1	0.310199	15.4674	2.5474	0.0437146	0.318172	FALSE	NS
TIAM1_S1490	TIAM1	0.310199	15.4674	2.5474	0.0437146	0.318172	FALSE	NS
FCHO2_S547	FCHO2	-0.31104	14.9323	-2.54739	0.0437151	0.318172	FALSE	NS
CASKIN2_S418	CASKIN2	-0.306571	19.2709	-2.54738	0.043716	0.318172	FALSE	NS
JADE1_S837	JADE1	0.249827	13.8972	2.54729	0.0437212	0.318172	FALSE	NS
FKBP15_S1122	FKBP15	0.260685	17.0038	2.54711	0.0437316	0.318172	FALSE	NS
MAP3K4_S227	MAP3K4	1.2917	13.8844	2.5471	0.0437324	0.318172	FALSE	NS
GIGYF2_S296	GIGYF2	-0.28811	13.345	-2.54658	0.0437627	0.318289	FALSE	NS
ANKRD26_S337	ANKRD26	-0.253317	17.961	-2.54654	0.043765	0.318289	FALSE	NS
SET_S21	SET	-0.362016	20.7928	-2.54611	0.0437906	0.318416	FALSE	NS
CDC42BPA_S1731	CDC42BPA	0.348245	18.5351	2.54541	0.0438316	0.318654	FALSE	NS
ATF2_S340	ATF2	-0.302636	12.6239	-2.54524	0.0438419	0.318668	FALSE	NS
ARHGEF16_S221	ARHGEF16	-0.291171	20.1287	-2.5451	0.0438499	0.318668	FALSE	NS
RAI2_S537	RAI2	-0.435903	14.057	-2.54473	0.043872	0.318769	FALSE	NS
KIF21A_S1343	KIF21A	-0.298	16.3488	-2.54431	0.0438971	0.318832	FALSE	NS
KIF21A_T1304	KIF21A	-0.298	16.3488	-2.54431	0.0438971	0.318832	FALSE	NS
LIMA1_S251	LIMA1	-0.284123	18.0129	-2.54386	0.0439235	0.318964	FALSE	NS
CIC_S1258	CIC	-0.236577	17.6782	-2.54356	0.0439414	0.319034	FALSE	NS
PROSER1_T181	PROSER1	0.59798	15.5777	2.5419	0.0440397	0.319639	FALSE	NS
ZXDB_T780	ZXDB	0.261928	16.6345	2.54187	0.0440413	0.319639	FALSE	NS
RPRD2_S509	RPRD2	-0.277675	17.6326	-2.54146	0.0440654	0.319755	FALSE	NS
SLX4_S1465	SLX4	-0.424935	18.3551	-2.54107	0.0440889	0.31983	FALSE	NS
IGF2BP1_T463	IGF2BP1	0.377484	17.68	2.54093	0.0440973	0.31983	FALSE	NS
WIZ_S1008	WIZ	-0.204193	20.7848	-2.54087	0.0441005	0.31983	FALSE	NS
NAA30_S164	NAA30	-0.229561	17.335	-2.54031	0.0441338	0.319983	FALSE	NS
TMEM41B_S53	TMEM41B	0.319934	16.1268	2.54018	0.0441416	0.319983	FALSE	NS
NAV2_S1991	NAV2	-0.30522	17.9714	-2.5401	0.0441464	0.319983	FALSE	NS
SIPA1_S90	SIPA1	-0.357819	17.1167	-2.53982	0.044163	0.320043	FALSE	NS
MCRIP2_S108	MCRIP2	0.259661	17.2473	2.53834	0.0442514	0.320624	FALSE	NS
MBD1_T527	MBD1	0.371289	14.2274	2.53778	0.0442847	0.320806	FALSE	NS
LRSAM1_S303	LRSAM1	0.307629	16.2105	2.53752	0.0443003	0.32082	FALSE	NS
AKT1S1_T211	AKT1S1	0.356753	16.2333	2.53747	0.0443033	0.32082	FALSE	NS
LIN37_S163	LIN37	-0.270446	19.0572	-2.53666	0.0443516	0.321051	FALSE	NS
HNRNPA2B1_S85	HNRNPA2B1	0.545204	17.3276	2.53665	0.0443521	0.321051	FALSE	NS
RBSN_S244	RBSN	0.242248	20.1553	2.53619	0.0443796	0.321051	FALSE	NS
BRD2_S645	BRD2	-0.200553	23.7037	-2.53609	0.0443856	0.321051	FALSE	NS
FRYL_S1935	FRYL	-0.224879	15.5222	-2.53597	0.0443926	0.321051	FALSE	NS
ALDOA_Y16	ALDOA	-0.300829	15.4543	-2.53584	0.0444006	0.321051	FALSE	NS
C2CD3_S2087	C2CD3	-0.273164	14.0835	-2.53583	0.044401	0.321051	FALSE	NS
BLTP3B_S896	BLTP3B	0.280286	16.3529	2.53583	0.0444014	0.321051	FALSE	NS
PHLDB1_S693	PHLDB1	-0.87154	15.7745	-2.53546	0.0444235	0.321118	FALSE	NS
POM121C_S107	POM121C	-0.301145	16.72	-2.5354	0.0444272	0.321118	FALSE	NS
LEMD3_S161	LEMD3	0.603976	17.0508	2.53511	0.0444446	0.321125	FALSE	NS
MYH10_S2007	MYH10	0.221205	17.3278	2.53503	0.0444493	0.321125	FALSE	NS
MDC1_S1739	MDC1	-0.267231	15.4481	-2.53495	0.0444542	0.321125	FALSE	NS
ARID1B_S608	ARID1B	-0.25856	16.3167	-2.53483	0.0444612	0.321125	FALSE	NS
MAP3K4_S1241	MAP3K4	0.612262	14.9727	2.53417	0.0445009	0.321236	FALSE	NS
CASK_S608	CASK	-0.233416	18.8189	-2.53416	0.0445011	0.321236	FALSE	NS
TCOF1_S1427	TCOF1	0.357752	16.2719	2.53415	0.0445018	0.321236	FALSE	NS
DDX41_S100	DDX41	-0.221507	21.4207	-2.53402	0.0445098	0.321236	FALSE	NS
URI1_S505	URI1	0.534165	14.8435	2.53384	0.0445203	0.321252	FALSE	NS
GOLGA1_S54	GOLGA1	-0.352136	18.1308	-2.53338	0.0445479	0.321391	FALSE	NS
FOSL2_S320	FOSL2	0.375015	14.143	2.53296	0.0445733	0.321515	FALSE	NS
PHF2_T671	PHF2	0.253446	15.6409	2.5305	0.0447216	0.322433	FALSE	NS
NDC1_S514	NDC1	0.44391	14.9015	2.53043	0.0447255	0.322433	FALSE	NS
NDC1_S529	NDC1	0.44391	14.9015	2.53043	0.0447255	0.322433	FALSE	NS
PEAK1_S849	PEAK1	-0.259451	18.5518	-2.53016	0.044742	0.322492	FALSE	NS
FOXK1_S305	FOXK1	-0.336669	16.6702	-2.52975	0.0447664	0.322608	FALSE	NS
TP53BP1_S716	TP53BP1	0.441033	13.7985	2.52954	0.0447792	0.32264	FALSE	NS
PER1_S715	PER1	-0.216092	15.7849	-2.52914	0.0448036	0.32272	FALSE	NS
MACROH2A1_T203	MACROH2A1	0.317591	16.1655	2.52899	0.0448127	0.32272	FALSE	NS
ATN1_S126	ATN1	-0.459174	16.9222	-2.52895	0.0448153	0.32272	FALSE	NS
SEC16A_S1466	SEC16A	-0.291186	20.4125	-2.52878	0.0448253	0.322732	FALSE	NS
BBX_S212	BBX	0.472284	17.1524	2.52781	0.0448838	0.323082	FALSE	NS
CGN_S149	CGN	0.251385	18.0621	2.5277	0.0448905	0.323082	FALSE	NS
ATF7_S150	ATF7	0.344915	16.7058	2.52706	0.0449291	0.323258	FALSE	NS
CEP120_S434	CEP120	-0.278241	16.7812	-2.52689	0.04494	0.323258	FALSE	NS
CEP120_T406	CEP120	-0.278241	16.7812	-2.52689	0.04494	0.323258	FALSE	NS
ZNF609_S1337	ZNF609	-0.34265	19.9924	-2.5267	0.0449513	0.323266	FALSE	NS
RABGAP1L_S35	RABGAP1L	0.260391	14.4343	2.52651	0.0449628	0.323266	FALSE	NS
GOLGB1_S472	GOLGB1	0.506166	15.1564	2.52643	0.0449673	0.323266	FALSE	NS
TGS1_S118	TGS1	-0.225374	16.2063	-2.52632	0.0449745	0.323266	FALSE	NS
PPM1H_S137	PPM1H	0.308358	16.9534	2.52614	0.0449849	0.323281	FALSE	NS
JUN_S272	JUN	0.239274	20.1201	2.52565	0.045015	0.323437	FALSE	NS
MAVS_S190	MAVS	-0.260378	17.8191	-2.52521	0.0450414	0.323567	FALSE	NS
RAI2_S349	RAI2	-0.331318	14.6758	-2.5246	0.0450787	0.323775	FALSE	NS
CHEK1_S323	CHEK1	-0.383239	16.0255	-2.52408	0.0451105	0.323827	FALSE	NS
PBRM1_S547	PBRM1	0.455427	16.3015	2.5239	0.0451212	0.323827	FALSE	NS
FGD5_S654	FGD5	-0.295206	14.2292	-2.52387	0.045123	0.323827	FALSE	NS
ERF_T549	ERF	0.691966	18.4588	2.52379	0.0451279	0.323827	FALSE	NS
PRDM4_S784	PRDM4	-0.276166	13.9999	-2.52379	0.0451282	0.323827	FALSE	NS
CDC37_S145	CDC37	0.239235	15.171	2.5236	0.0451395	0.323827	FALSE	NS
IRS1_S662	IRS1	-0.313422	16.2177	-2.52352	0.0451444	0.323827	FALSE	NS
OTUD5_S211	OTUD5	-0.27356	18.145	-2.5232	0.0451639	0.323907	FALSE	NS
KIAA0586_S418	KIAA0586	-0.372695	17.2147	-2.52269	0.0451952	0.323991	FALSE	NS
RIF1_S1556	RIF1	0.701866	18.3542	2.52268	0.0451954	0.323991	FALSE	NS
ARHGEF12_S55	ARHGEF12	-0.318142	19.2113	-2.52254	0.0452042	0.323991	FALSE	NS
GBF1_S1795	GBF1	-0.300658	17.2888	-2.52236	0.045215	0.323991	FALSE	NS
FAN1_S332	FAN1	-0.275019	16.3743	-2.52191	0.0452424	0.323991	FALSE	NS
EFCAB7_S221	EFCAB7	-0.273277	20.2956	-2.52191	0.0452427	0.323991	FALSE	NS
ZSWIM8_S1105	ZSWIM8	-0.246772	16.0538	-2.52187	0.0452451	0.323991	FALSE	NS
ZSWIM8_S1119	ZSWIM8	-0.246772	16.0538	-2.52187	0.0452451	0.323991	FALSE	NS
WDR43_S683	WDR43	-0.366635	14.1677	-2.52164	0.0452591	0.323991	FALSE	NS
WDR43_S702	WDR43	-0.366635	14.1677	-2.52164	0.0452591	0.323991	FALSE	NS
ANK2_S3837	ANK2	-0.401092	19.1975	-2.52118	0.0452872	0.324132	FALSE	NS
AEBP2_S236	AEBP2	0.345679	16.2208	2.52078	0.0453117	0.324233	FALSE	NS
MXRA7_S141	MXRA7	0.409849	16.6614	2.52059	0.0453235	0.324233	FALSE	NS
XRCC1_S232	XRCC1	-0.262319	18.1543	-2.52052	0.0453277	0.324233	FALSE	NS
BEND3_S377	BEND3	0.394237	16.6137	2.5203	0.0453411	0.324233	FALSE	NS
RSL1D1_S465	RSL1D1	0.361211	20.3623	2.51998	0.0453603	0.324233	FALSE	NS
RSL1D1_T438	RSL1D1	0.361211	20.3623	2.51998	0.0453603	0.324233	FALSE	NS
EPB41L5_S552	EPB41L5	0.277627	15.5582	2.51987	0.0453672	0.324233	FALSE	NS
CEP152_S97	CEP152	0.228685	16.5102	2.51977	0.0453736	0.324233	FALSE	NS
FCHO2_T528	FCHO2	-0.508993	15.4053	-2.51972	0.0453766	0.324233	FALSE	NS
ID2_T51	ID2	-0.421002	14.5068	-2.51915	0.0454115	0.324423	FALSE	NS
PNISR_S337	PNISR	-0.25514	21.6495	-2.51838	0.0454587	0.3247	FALSE	NS
MYC_S112	MYC	0.758425	16.9444	2.51791	0.0454875	0.324814	FALSE	NS
APC_S1598	APC	-0.536645	17.6105	-2.51771	0.0454997	0.324814	FALSE	NS
APC_T1584	APC	-0.536645	17.6105	-2.51771	0.0454997	0.324814	FALSE	NS
EHBP1L1_S1288	EHBP1L1	0.421212	15.2347	2.51736	0.045521	0.324906	FALSE	NS
HMGCS1_S509	HMGCS1	-0.379536	23.4587	-2.51714	0.0455345	0.324942	FALSE	NS
RBBP5_Y364	RBBP5	0.490365	16.572	2.51625	0.0455895	0.325275	FALSE	NS
CAPN15_S347	CAPN15	0.25454	17.0901	2.51561	0.0456288	0.325496	FALSE	NS
MAVS_T161	MAVS	-0.339999	16.8419	-2.51525	0.0456511	0.325554	FALSE	NS
ARHGAP39_S618	ARHGAP39	-0.357329	18.4343	-2.5152	0.0456541	0.325554	FALSE	NS
ELF2_S203	ELF2	-0.26365	17.9597	-2.51507	0.0456621	0.325554	FALSE	NS
MAP7_S222	MAP7	-0.543724	17.561	-2.51452	0.0456962	0.325666	FALSE	NS
CEP85L_S364	CEP85L	-0.205749	17.1068	-2.51445	0.0457003	0.325666	FALSE	NS
PPFIBP1_S592	PPFIBP1	-0.219098	19.3279	-2.51441	0.0457031	0.325666	FALSE	NS
NEDD4L_S458	NEDD4L	-0.2402	18.2146	-2.51416	0.0457182	0.325708	FALSE	NS
IRX5_S476	IRX5	0.287951	16.2722	2.51396	0.0457307	0.325708	FALSE	NS
NUCKS1_S56	NUCKS1	0.256685	20.5294	2.51361	0.0457523	0.325708	FALSE	NS
NBEAL1_S1349	NBEAL1	-0.252862	13.8171	-2.51358	0.0457541	0.325708	FALSE	NS
SNAP23_T114	SNAP23	-0.464707	16.8109	-2.51357	0.0457549	0.325708	FALSE	NS
EPB41L3_S859	EPB41L3	-0.376074	14.9149	-2.51349	0.0457594	0.325708	FALSE	NS
PI4KB_S274	PI4KB	-0.226185	17.8373	-2.51304	0.0457874	0.325798	FALSE	NS
EIF3CL_S54	EIF3CL	-0.403533	15.7055	-2.513	0.0457902	0.325798	FALSE	NS
MSANTD4_S153	MSANTD4	0.232188	17.446	2.51281	0.045802	0.325798	FALSE	NS
MARK1_S604	MARK1	-0.326218	17.8683	-2.51275	0.0458056	0.325798	FALSE	NS
FOXO3_S312	FOXO3	-0.834748	17.0339	-2.51248	0.0458219	0.325854	FALSE	NS
ARHGAP11A_S861	ARHGAP11A	0.38553	16.5676	2.51211	0.0458448	0.325957	FALSE	NS
NASP_S496	NASP	-0.359913	21.7856	-2.51111	0.0459069	0.326338	FALSE	NS
DDX3X_S74	DDX3X	0.42621	17.1174	2.51059	0.0459392	0.326502	FALSE	NS
UTP14A_S433	UTP14A	0.887183	18.8945	2.51047	0.0459468	0.326502	FALSE	NS
KANSL1_S591	KANSL1	0.308888	17.7574	2.51001	0.0459755	0.326647	FALSE	NS
LIMA1_S631	LIMA1	-0.354602	17.4124	-2.50934	0.046017	0.326882	FALSE	NS
TRIP12_S139	TRIP12	-0.496985	14.9173	-2.50915	0.0460289	0.326906	FALSE	NS
ASH1L_S569	ASH1L	0.244728	15.9817	2.50802	0.0460987	0.327342	FALSE	NS
UTP14A_S464	UTP14A	0.368495	14.1283	2.50781	0.0461119	0.327376	FALSE	NS
NFRKB_S763	NFRKB	-0.283253	14.9391	-2.50738	0.0461391	0.327423	FALSE	NS
NCOR2_T194	NCOR2	-0.243046	15.2872	-2.50731	0.0461435	0.327423	FALSE	NS
SCAF11_S627	SCAF11	0.317211	15.4242	2.5073	0.0461438	0.327423	FALSE	NS
RALGAPA2_S832	RALGAPA2	0.247687	19.1757	2.50669	0.0461819	0.32761	FALSE	NS
EPS15_S810	EPS15	0.258159	20.8006	2.50661	0.0461871	0.32761	FALSE	NS
TMPO_S320	TMPO	-0.208191	18.2097	-2.50627	0.0462082	0.3277	FALSE	NS
HIVEP2_S309	HIVEP2	-0.424614	15.3839	-2.50602	0.0462238	0.32775	FALSE	NS
MDC1_T1222	MDC1	0.297174	18.9667	2.50437	0.0463266	0.328386	FALSE	NS
NIN_T824	NIN	0.417213	14.6143	2.50429	0.0463319	0.328386	FALSE	NS
MARCKS_S169	MARCKS	-0.318231	19.1486	-2.50418	0.0463389	0.328386	FALSE	NS
EIF4EBP2_S78	EIF4EBP2	-0.318021	21.9381	-2.50383	0.0463605	0.328478	FALSE	NS
WNK1_S2069	WNK1	0.261545	15.824	2.50334	0.0463915	0.328478	FALSE	NS
SPEN_S793	SPEN	0.252907	17.2836	2.50317	0.046402	0.328478	FALSE	NS
SPEN_S805	SPEN	0.252907	17.2836	2.50317	0.046402	0.328478	FALSE	NS
SPEN_S818	SPEN	0.252907	17.2836	2.50317	0.046402	0.328478	FALSE	NS
BNIP3L_S96	BNIP3L	0.313504	17.9908	2.50304	0.04641	0.328478	FALSE	NS
MKI67_T2272	MKI67	0.299421	19.0838	2.50303	0.0464111	0.328478	FALSE	NS
CD2BP2_S73	CD2BP2	0.34554	16.4573	2.50252	0.0464429	0.328583	FALSE	NS
CD2BP2_S87	CD2BP2	0.34554	16.4573	2.50252	0.0464429	0.328583	FALSE	NS
DNTTIP2_S53	DNTTIP2	0.418684	15.0995	2.50226	0.0464591	0.328638	FALSE	NS
PHF2_S672	PHF2	0.329108	18.4423	2.50136	0.0465154	0.328976	FALSE	NS
POLR2M_S192	POLR2M	0.480745	13.9176	2.50084	0.0465485	0.32915	FALSE	NS
TACC2_S2387	TACC2	0.246274	17.3942	2.50004	0.0465988	0.329445	FALSE	NS
MARCKSL1_T77	MARCKSL1	-0.320179	16.6785	-2.49966	0.0466227	0.329554	FALSE	NS
LARP4B_S580	LARP4B	0.409307	16.6745	2.49932	0.0466444	0.329593	FALSE	NS
USP48_S118	USP48	-0.207705	14.0241	-2.4993	0.0466452	0.329593	FALSE	NS
NDRG1_S345	NDRG1	-0.306125	17.3421	-2.49906	0.0466604	0.3296	FALSE	NS
GTF3C3_S93	GTF3C3	0.321696	18.9212	2.49902	0.0466631	0.3296	FALSE	NS
AHNAK2_S5722	AHNAK2	-0.302894	14.8717	-2.49839	0.0467031	0.329666	FALSE	NS
PPP4R3B_S131	PPP4R3B	-0.246705	20.2449	-2.49836	0.0467046	0.329666	FALSE	NS
TICRR_T1842	TICRR	-0.341728	15.6681	-2.49823	0.0467132	0.329666	FALSE	NS
ELL_S331	ELL	0.383919	15.404	2.49806	0.0467234	0.329666	FALSE	NS
ELL_S344	ELL	0.383919	15.404	2.49806	0.0467234	0.329666	FALSE	NS
PTGES3_S71	PTGES3	-0.236309	15.7107	-2.49806	0.0467235	0.329666	FALSE	NS
MYCBP2_T3935	MYCBP2	0.208315	15.5804	2.49768	0.0467478	0.329778	FALSE	NS
GTF3C1_S763	GTF3C1	-0.24565	15.9051	-2.49728	0.0467732	0.329896	FALSE	NS
ULK1_S521	ULK1	0.459638	14.5082	2.49709	0.0467851	0.329915	FALSE	NS
PEAK1_S406	PEAK1	-0.299398	16.4552	-2.49689	0.0467978	0.329915	FALSE	NS
PIK3R1_S629	PIK3R1	0.26567	16.0597	2.49683	0.0468013	0.329915	FALSE	NS
SLCO4C1_S37	SLCO4C1	-0.583341	16.9063	-2.49628	0.046836	0.3301	FALSE	NS
PPP6R1_S693	PPP6R1	-0.334533	15	-2.49571	0.0468724	0.33021	FALSE	NS
PPP6R1_T680	PPP6R1	-0.334533	15	-2.49571	0.0468724	0.33021	FALSE	NS
SCAMP3_S53	SCAMP3	0.409515	17.8637	2.49563	0.0468773	0.33021	FALSE	NS
CNOT3_S311	CNOT3	-0.25603	21.9661	-2.49515	0.0469077	0.330364	FALSE	NS
AKAP1_S119	AKAP1	0.372171	17.9678	2.49487	0.0469254	0.330429	FALSE	NS
DYNC1LI1_T540	DYNC1LI1	0.504544	17.5564	2.49462	0.0469412	0.330436	FALSE	NS
USP14_S89	USP14	-0.2329	15.693	-2.49459	0.0469435	0.330436	FALSE	NS
CAAP1_S301	CAAP1	0.549229	13.8747	2.49375	0.0469967	0.330751	FALSE	NS
MSH6_Y250	MSH6	-0.30821	16.6105	-2.49352	0.047011	0.330792	FALSE	NS
CHD4_T721	CHD4	0.585095	15.8172	2.49333	0.0470236	0.33082	FALSE	NS
KAT7_S80	KAT7	1.25856	17.3449	2.49264	0.0470673	0.331014	FALSE	NS
FAM117B_S466	FAM117B	-0.29188	19.6617	-2.49262	0.0470682	0.331014	FALSE	NS
KIF18B_S847	KIF18B	-0.480981	14.9552	-2.49238	0.0470839	0.331058	FALSE	NS
ITPKB_S297	ITPKB	-0.269154	19.3838	-2.49226	0.0470915	0.331058	FALSE	NS
TRUB1_S332	TRUB1	0.372204	15.9766	2.49178	0.0471222	0.331213	FALSE	NS
PXN_S104	PXN	-0.214853	18.1815	-2.4913	0.0471529	0.331369	FALSE	NS
LARP1_S644	LARP1	0.40624	17.1845	2.49086	0.0471806	0.33137	FALSE	NS
MKI67_T1990	MKI67	0.324586	17.2257	2.49072	0.0471896	0.33137	FALSE	NS
HLTF_S409	HLTF	-0.272212	19.9791	-2.49063	0.0471957	0.33137	FALSE	NS
HLTF_S421	HLTF	-0.272212	19.9791	-2.49063	0.0471957	0.33137	FALSE	NS
HLTF_S434	HLTF	-0.272212	19.9791	-2.49063	0.0471957	0.33137	FALSE	NS
CTTNBP2NL_S459	CTTNBP2NL	-0.505508	15.7743	-2.4898	0.0472485	0.331567	FALSE	NS
ING5_S146	ING5	0.459375	19.2093	2.48967	0.0472564	0.331567	FALSE	NS
LRFN1_S649	LRFN1	-0.697634	16.5069	-2.48963	0.0472593	0.331567	FALSE	NS
GIGYF2_S397	GIGYF2	-0.233641	17.7484	-2.48962	0.0472597	0.331567	FALSE	NS
SRRM2_S1702	SRRM2	-0.957255	18.1583	-2.48949	0.0472683	0.331567	FALSE	NS
SLK_S361	SLK	-0.461878	18.0988	-2.48938	0.0472751	0.331567	FALSE	NS
NUP35_S287	NUP35	0.296846	16.133	2.48902	0.0472983	0.33167	FALSE	NS
PPP1R9A_S300	PPP1R9A	-0.311931	16.9214	-2.48853	0.0473295	0.331678	FALSE	NS
CABLES1_T429	CABLES1	0.234003	18.9059	2.48843	0.0473362	0.331678	FALSE	NS
C1orf52_S188	C1orf52	-0.397168	15.0062	-2.48834	0.0473416	0.331678	FALSE	NS
C1orf52_T174	C1orf52	-0.397168	15.0062	-2.48834	0.0473416	0.331678	FALSE	NS
NCAPH2_S258	NCAPH2	-0.242335	18.566	-2.48833	0.0473422	0.331678	FALSE	NS
MAP1S_T652	MAP1S	-0.394139	14.8806	-2.4876	0.0473892	0.331929	FALSE	NS
MYH14_S235	MYH14	0.283852	15.7691	2.48747	0.0473979	0.331929	FALSE	NS
RPA1_S153	RPA1	-0.299132	18.0171	-2.48737	0.0474038	0.331929	FALSE	NS
NOP56_S585	NOP56	0.295809	20.9043	2.48674	0.0474446	0.332095	FALSE	NS
NOP56_S597	NOP56	0.295809	20.9043	2.48674	0.0474446	0.332095	FALSE	NS
MAP3K11_S545	MAP3K11	-0.238314	16.9991	-2.48633	0.0474707	0.332218	FALSE	NS
TGS1_S167	TGS1	-0.339045	14.7993	-2.48556	0.0475202	0.332504	FALSE	NS
CCNE2_T422	CCNE2	-0.202421	17.5496	-2.48541	0.04753	0.332512	FALSE	NS
KIAA1671_S763	KIAA1671	0.294889	16.8402	2.48462	0.0475808	0.332806	FALSE	NS
KIDINS220_S1400	KIDINS220	-0.445974	15.4822	-2.48449	0.047589	0.332806	FALSE	NS
ARL13B_S409	ARL13B	-0.651088	13.0382	-2.48386	0.0476299	0.333005	FALSE	NS
PKP4_S235	PKP4	-0.276567	15.7401	-2.48366	0.0476422	0.333005	FALSE	NS
ZC3H18_S575	ZC3H18	0.200933	19.2548	2.48365	0.0476434	0.333005	FALSE	NS
EPB41_S164	EPB41	0.282228	16.9101	2.48346	0.0476555	0.33303	FALSE	NS
TMUB1_S144	TMUB1	0.35579	15.9877	2.48243	0.0477217	0.333319	FALSE	NS
GIGYF2_T50	GIGYF2	0.286899	17.3713	2.48239	0.0477247	0.333319	FALSE	NS
NACC1_S284	NACC1	-0.347615	14.0707	-2.48229	0.0477312	0.333319	FALSE	NS
NACC1_S297	NACC1	-0.347615	14.0707	-2.48229	0.0477312	0.333319	FALSE	NS
GJA1_S330	GJA1	0.383093	15.6568	2.48202	0.0477484	0.333327	FALSE	NS
DOCK11_S241	DOCK11	0.39367	15.8072	2.48166	0.0477715	0.333327	FALSE	NS
RBM3_S163	RBM3	0.268374	19.5724	2.48165	0.0477725	0.333327	FALSE	NS
ANK2_S1895	ANK2	-0.203309	16.8488	-2.48164	0.0477728	0.333327	FALSE	NS
CCDC8_S215	CCDC8	0.342805	17.539	2.48144	0.0477858	0.333327	FALSE	NS
MDC1_T1292	MDC1	0.272813	19.0903	2.48136	0.0477912	0.333327	FALSE	NS
MPDZ_S1832	MPDZ	0.194074	19.5526	2.4813	0.047795	0.333327	FALSE	NS
TEX2_S174	TEX2	-0.23871	18.6761	-2.48119	0.0478019	0.333327	FALSE	NS
NUCKS1_T214	NUCKS1	-0.314963	19.4969	-2.48107	0.0478097	0.333327	FALSE	NS
FOXK2_S443	FOXK2	-0.279488	17.4544	-2.48088	0.0478221	0.33335	FALSE	NS
FOXO3_S300	FOXO3	-0.259248	18.914	-2.47999	0.0478796	0.33335	FALSE	NS
IRF2BPL_S560	IRF2BPL	-0.200234	22.716	-2.47961	0.0479046	0.33335	FALSE	NS
TOM1_S204	TOM1	0.320405	17.6689	2.47938	0.0479196	0.33335	FALSE	NS
HIRA_T579	HIRA	0.399777	14.6467	2.47926	0.0479272	0.33335	FALSE	NS
HLCS_S172	HLCS	-0.355072	16.4393	-2.47921	0.0479305	0.33335	FALSE	NS
LRBA_S1779	LRBA	-0.308333	16.0488	-2.47919	0.0479315	0.33335	FALSE	NS
ELOA_S350	ELOA	-0.394474	19.7331	-2.47905	0.0479409	0.33335	FALSE	NS
NCAPG_S1023	NCAPG	-0.238241	17.1635	-2.47902	0.0479424	0.33335	FALSE	NS
TEPSIN_S358	TEPSIN	-0.239541	20.2299	-2.47897	0.0479457	0.33335	FALSE	NS
SRRM2_S364	SRRM2	0.387704	17.5235	2.47888	0.0479517	0.33335	FALSE	NS
SRRM2_T335	SRRM2	0.387704	17.5235	2.47888	0.0479517	0.33335	FALSE	NS
SRRM2_T347	SRRM2	0.387704	17.5235	2.47888	0.0479517	0.33335	FALSE	NS
SETD1B_T398	SETD1B	-0.470653	14.3252	-2.47886	0.0479531	0.33335	FALSE	NS
BCL9L_S765	BCL9L	-0.3876	13.9614	-2.47883	0.0479553	0.33335	FALSE	NS
TPD52L1_S174	TPD52L1	0.446187	16.4105	2.47875	0.0479604	0.33335	FALSE	NS
SNAPIN_S162	SNAPIN	-0.277664	20.5676	-2.47873	0.0479613	0.33335	FALSE	NS
PDCD11_S1513	PDCD11	0.466503	17.2078	2.47863	0.0479678	0.33335	FALSE	NS
RECQL5_S901	RECQL5	-0.380694	13.1442	-2.47817	0.0479978	0.333499	FALSE	NS
DDX41_S87	DDX41	-0.213286	21.6336	-2.47776	0.0480248	0.333627	FALSE	NS
ZNF446_T166	ZNF446	0.393762	15.3729	2.47761	0.0480341	0.333632	FALSE	NS
ZC3H13_S1038	ZC3H13	-0.594165	21.9746	-2.477	0.0480738	0.333848	FALSE	NS
PKN1_S550	PKN1	-0.244372	18.3764	-2.47631	0.0481189	0.334088	FALSE	NS
GBF1_S329	GBF1	0.336527	20.173	2.47621	0.0481257	0.334088	FALSE	NS
CBL_S696	CBL	1.7134	18.5282	2.47571	0.048158	0.334198	FALSE	NS
BRPF3_S941	BRPF3	0.7736	18.2923	2.47568	0.0481599	0.334198	FALSE	NS
RIOK1_S55	RIOK1	-0.301665	19.618	-2.47546	0.0481742	0.334198	FALSE	NS
MTUS2_S1354	MTUS2	0.277587	16.7499	2.47543	0.048176	0.334198	FALSE	NS
UBR5_S2013	UBR5	-0.26433	20.7854	-2.47522	0.0481902	0.334237	FALSE	NS
WAPL_S252	WAPL	-0.216303	21.3442	-2.47495	0.0482076	0.334298	FALSE	NS
ZC3H13_S878	ZC3H13	-0.304264	18.5598	-2.47398	0.0482712	0.334679	FALSE	NS
ICE1_T1263	ICE1	0.447491	16.6799	2.47336	0.0483112	0.334897	FALSE	NS
PRRC2A_S397	PRRC2A	0.3489	16.9005	2.47307	0.0483302	0.334968	FALSE	NS
PLEKHG3_T797	PLEKHG3	0.624012	13.1969	2.47272	0.0483532	0.335068	FALSE	NS
WDR20_S450	WDR20	-0.322574	17.2566	-2.47238	0.0483757	0.335104	FALSE	NS
WDR20_S468	WDR20	-0.322574	17.2566	-2.47238	0.0483757	0.335104	FALSE	NS
ABI1_Y237	ABI1	-0.353523	19.0651	-2.47172	0.048419	0.335251	FALSE	NS
GTPBP4_S573	GTPBP4	-0.255038	15.8913	-2.4717	0.0484202	0.335251	FALSE	NS
ASF1B_T224	ASF1B	-0.549497	19.5976	-2.47164	0.0484244	0.335251	FALSE	NS
DDX20_S690	DDX20	-0.30699	20.1717	-2.47153	0.0484314	0.335251	FALSE	NS
WBP11_S378	WBP11	0.466634	19.9062	2.47125	0.0484498	0.335258	FALSE	NS
WBP11_S392	WBP11	0.466634	19.9062	2.47125	0.0484498	0.335258	FALSE	NS
HECTD1_S1361	HECTD1	0.328997	17.0502	2.469	0.0485977	0.336221	FALSE	NS
MARCKS_S126	MARCKS	0.244345	21.0613	2.46833	0.0486416	0.336465	FALSE	NS
SETBP1_Y906	SETBP1	0.498184	14.7616	2.46799	0.0486643	0.336562	FALSE	NS
ARHGAP21_S1683	ARHGAP21	0.255789	17.1381	2.46769	0.0486839	0.336633	FALSE	NS
SIPA1L2_T117	SIPA1L2	-0.24187	14.6271	-2.46757	0.0486918	0.336633	FALSE	NS
CDC25A_S49	CDC25A	-0.49729	16.0244	-2.46713	0.0487209	0.336689	FALSE	NS
ZC3H13_S1052	ZC3H13	-0.598482	21.8969	-2.46705	0.048726	0.336689	FALSE	NS
NDE1_S245	NDE1	0.573054	15.7672	2.46705	0.0487261	0.336689	FALSE	NS
DOCK1_S1762	DOCK1	-0.33906	14.9021	-2.46673	0.0487474	0.336777	FALSE	NS
SRRM2_S883	SRRM2	0.375368	19.3089	2.46628	0.048777	0.336921	FALSE	NS
ZNF609_Y857	ZNF609	-0.200248	17.4664	-2.46608	0.0487901	0.336952	FALSE	NS
ANAPC4_S820	ANAPC4	0.600968	17.792	2.46586	0.0488051	0.336995	FALSE	NS
ARHGAP32_S906	ARHGAP32	-0.252602	19.4053	-2.46562	0.0488205	0.337041	FALSE	NS
MBD2_S193	MBD2	-0.355042	16.178	-2.46543	0.048833	0.337053	FALSE	NS
RBL2_T676	RBL2	-0.404145	18.8788	-2.46533	0.0488396	0.337053	FALSE	NS
ANKZF1_S82	ANKZF1	-0.235174	19.8989	-2.46364	0.0489517	0.337766	FALSE	NS
NUP214_S669	NUP214	-0.201308	19.6986	-2.46309	0.0489881	0.337958	FALSE	NS
EIF3A_S1211	EIF3A	0.524861	21.1334	2.46185	0.0490706	0.338467	FALSE	NS
ATP7A_T170	ATP7A	0.4288	16.6728	2.46091	0.0491332	0.338815	FALSE	NS
CASP8AP2_S966	CASP8AP2	0.355005	17.3604	2.46083	0.0491386	0.338815	FALSE	NS
CBL_S695	CBL	2.02107	18.8925	2.46019	0.0491813	0.339049	FALSE	NS
EPB41L3_S474	EPB41L3	-0.258606	20.4284	-2.45996	0.0491966	0.339049	FALSE	NS
MCM4_S138	MCM4	-0.330822	21.1759	-2.45989	0.0492014	0.339049	FALSE	NS
RLF_S646	RLF	0.404675	13.2926	2.45965	0.0492174	0.339049	FALSE	NS
PRKCI_S258	PRKCI	0.297982	16.5592	2.45957	0.0492229	0.339049	FALSE	NS
SPECC1L_S893	SPECC1L	-0.220483	18.2145	-2.45939	0.0492343	0.339049	FALSE	NS
MKI67_T1760	MKI67	0.361166	16.2235	2.45936	0.0492365	0.339049	FALSE	NS
BLTP3B_S965	BLTP3B	0.354066	16.9386	2.45908	0.0492553	0.339049	FALSE	NS
GAPVD1_S465	GAPVD1	0.279754	17.2703	2.45903	0.0492587	0.339049	FALSE	NS
ANKRD26_S664	ANKRD26	-0.325326	17.4277	-2.45901	0.0492599	0.339049	FALSE	NS
PPFIA3_S1176	PPFIA3	-0.30375	17.8224	-2.45855	0.049291	0.339202	FALSE	NS
MARCKSL1_S48	MARCKSL1	-0.408012	20.2376	-2.45774	0.0493451	0.339476	FALSE	NS
NCOR1_T2413	NCOR1	-0.395185	15.9159	-2.45769	0.0493482	0.339476	FALSE	NS
PRR36_T308	PRR36	-0.357089	14.7892	-2.45684	0.0494051	0.339807	FALSE	NS
TANC1_S459	TANC1	-0.255755	18.4478	-2.4567	0.0494147	0.339813	FALSE	NS
CDC42EP4_S310	CDC42EP4	-0.345793	18.6111	-2.45627	0.0494435	0.33995	FALSE	NS
ERC1_S98	ERC1	-0.416332	14.8261	-2.45613	0.0494527	0.339953	FALSE	NS
AKAP13_S2575	AKAP13	0.261699	18.0753	2.45592	0.0494667	0.33999	FALSE	NS
RELL1_S188	RELL1	0.315	18.2438	2.45571	0.0494807	0.340025	FALSE	NS
LRBA_S2076	LRBA	0.491379	17.9483	2.45509	0.0495225	0.340252	FALSE	NS
SUN1_S378	SUN1	-0.40861	16.4784	-2.45372	0.0496144	0.340823	FALSE	NS
NCOA3_S881	NCOA3	-0.354557	14.1767	-2.45342	0.0496347	0.340835	FALSE	NS
TERF2IP_S51	TERF2IP	0.230204	19.0613	2.45339	0.0496368	0.340835	FALSE	NS
EIF2AK3_S859	EIF2AK3	-0.196416	14.3161	-2.45321	0.049649	0.340835	FALSE	NS
ZMYND8_S511	ZMYND8	0.360418	15.4365	2.4529	0.0496701	0.340835	FALSE	NS
ZMYND8_S524	ZMYND8	0.360418	15.4365	2.4529	0.0496701	0.340835	FALSE	NS
GLCCI1_S418	GLCCI1	-0.327337	19.855	-2.45269	0.0496842	0.340835	FALSE	NS
DNTTIP2_S213	DNTTIP2	0.235262	14.6389	2.45267	0.0496853	0.340835	FALSE	NS
CEP170_S1534	CEP170	-0.212686	18.555	-2.45265	0.0496864	0.340835	FALSE	NS
DSEL_S107	DSEL	-0.499032	15.202	-2.45224	0.0497145	0.34095	FALSE	NS
PAM_S931	PAM	-0.22215	16.5441	-2.45215	0.0497207	0.34095	FALSE	NS
HECTD1_S1787	HECTD1	0.760032	16.6637	2.4517	0.0497505	0.341093	FALSE	NS
ORC2_T252	ORC2	-0.36551	18.6015	-2.45153	0.049762	0.341112	FALSE	NS
DDX46_Y331	DDX46	-0.211838	20.2921	-2.45122	0.049783	0.341195	FALSE	NS
SNRK_S440	SNRK	-0.422861	17.2076	-2.45063	0.0498229	0.341409	FALSE	NS
PHLPP1_S1561	PHLPP1	-0.236868	15.6661	-2.4503	0.0498453	0.341502	FALSE	NS
NAP1L4_S317	NAP1L4	-0.345472	15.9903	-2.4499	0.0498723	0.341627	FALSE	NS
ZNF592_S392	ZNF592	-0.229047	16.6405	-2.44922	0.0499183	0.341881	FALSE	NS
GRK2_S682	GRK2	0.339251	20.0826	2.44905	0.0499296	0.341898	FALSE	NS
DNTTIP2_S494	DNTTIP2	0.207594	15.1721	2.44879	0.0499478	0.341921	FALSE	NS
EPPK1_T1555	EPPK1	-0.519747	17.9025	-2.44875	0.0499505	0.341921	FALSE	NS
HOOK3_S719	HOOK3	-0.255165	15.3375	-2.44857	0.0499626	0.341943	FALSE	NS
MGA_S658	MGA	0.340387	14.5408	2.44839	0.0499745	0.341965	FALSE	NS
RANBP10_S392	RANBP10	-0.314633	17.9725	-2.44785	0.050011	0.341977	FALSE	NS
BUD13_S212	BUD13	-0.2798	17.2596	-2.44775	0.0500179	0.341977	FALSE	NS
BUD13_T225	BUD13	-0.2798	17.2596	-2.44775	0.0500179	0.341977	FALSE	NS
ARID1B_S1654	ARID1B	-0.237159	16.8393	-2.44774	0.0500187	0.341977	FALSE	NS
NEDD4L_S553	NEDD4L	0.210716	14.5046	2.44771	0.0500205	0.341977	FALSE	NS
MYO9A_S1311	MYO9A	0.250765	17.4516	2.44745	0.0500386	0.342041	FALSE	NS
CCT3_S260	CCT3	-0.400085	12.6795	-2.44728	0.0500498	0.342057	FALSE	NS
MPLKIP_S127	MPLKIP	-0.401066	15.6787	-2.447	0.0500689	0.34207	FALSE	NS
SH2B1_S120	SH2B1	0.52044	15.8181	2.44699	0.0500693	0.34207	FALSE	NS
FAM83D_S486	FAM83D	-0.367905	17.6564	-2.44679	0.0500834	0.342104	FALSE	NS
SLC4A2_S158	SLC4A2	0.266671	20.8779	2.44666	0.050092	0.342104	FALSE	NS
USP36_S650	USP36	0.358038	16.2463	2.44603	0.0501348	0.342336	FALSE	NS
ARFGEF2_T655	ARFGEF2	0.327422	18.0275	2.44582	0.0501489	0.342356	FALSE	NS
ZBTB33_S247	ZBTB33	0.195505	16.3349	2.44571	0.0501565	0.342356	FALSE	NS
DIP2A_S108	DIP2A	0.863035	15.0627	2.4456	0.0501641	0.342356	FALSE	NS
ZNF444_S248	ZNF444	0.294999	18.9177	2.4453	0.0501849	0.342382	FALSE	NS
SENP5_S447	SENP5	0.341333	16.264	2.44512	0.0501966	0.342382	FALSE	NS
HOXA9_S198	HOXA9	0.260199	17.3401	2.445	0.0502048	0.342382	FALSE	NS
CILK1_Y183	CILK1	-0.225225	19.2223	-2.44474	0.0502224	0.342382	FALSE	NS
TRERF1_S507	TRERF1	-0.234518	18.3155	-2.44472	0.0502239	0.342382	FALSE	NS
CCNL1_S364	CCNL1	0.325284	20.519	2.44464	0.0502293	0.342382	FALSE	NS
SMG1_T3599	SMG1	-0.24288	17.7163	-2.44464	0.0502297	0.342382	FALSE	NS
RAB3IL1_S176	RAB3IL1	0.47718	14.9048	2.4438	0.0502866	0.342649	FALSE	NS
RAI14_S366	RAI14	0.270164	15.8339	2.44378	0.0502885	0.342649	FALSE	NS
ZC3H13_S1060	ZC3H13	-0.510596	17.7155	-2.44367	0.0502955	0.342649	FALSE	NS
SENP3_S254	SENP3	-0.266942	14.1221	-2.44319	0.0503283	0.342756	FALSE	NS
KIAA1522_S1016	KIAA1522	-0.354355	15.5733	-2.44311	0.0503342	0.342756	FALSE	NS
SH2B1_S99	SH2B1	0.636067	13.7628	2.44304	0.0503387	0.342756	FALSE	NS
BICC1_S854	BICC1	-0.35962	17.793	-2.44293	0.0503465	0.342756	FALSE	NS
RSL1D1_S454	RSL1D1	-0.347361	24.2219	-2.44245	0.050379	0.342903	FALSE	NS
RALGAPA2_S845	RALGAPA2	0.23355	19.7084	2.44235	0.0503857	0.342903	FALSE	NS
NEK4_S475	NEK4	-0.218364	19.3618	-2.44199	0.0504104	0.34301	FALSE	NS
FOXO4_S269	FOXO4	0.353861	16.7306	2.4418	0.0504234	0.343038	FALSE	NS
ARFGAP1_S390	ARFGAP1	-0.217322	17.1042	-2.44141	0.0504503	0.343161	FALSE	NS
SH2B1_S101	SH2B1	0.482628	15.4199	2.44019	0.0505339	0.343575	FALSE	NS
ACIN1_S268	ACIN1	0.838555	18.9482	2.44013	0.0505377	0.343575	FALSE	NS
ACIN1_T293	ACIN1	0.838555	18.9482	2.44013	0.0505377	0.343575	FALSE	NS
INCENP_S288	INCENP	-0.468741	18.3339	-2.43942	0.0505866	0.343749	FALSE	NS
PHC2_S760	PHC2	0.235029	18.5344	2.43938	0.0505892	0.343749	FALSE	NS
PCDH9_S892	PCDH9	-0.505593	14.1008	-2.4393	0.0505953	0.343749	FALSE	NS
ABI2_S381	ABI2	0.398469	17.6283	2.43924	0.0505988	0.343749	FALSE	NS
SEC16A_S583	SEC16A	-0.231686	16.9758	-2.43781	0.0506977	0.344361	FALSE	NS
SNX29_S676	SNX29	-0.304481	13.0905	-2.43752	0.0507177	0.344436	FALSE	NS
PHIP_S1544	PHIP	0.594486	16.3998	2.43698	0.0507548	0.344628	FALSE	NS
ARFGAP1_T149	ARFGAP1	-0.217888	18.6446	-2.43673	0.0507719	0.344683	FALSE	NS
TECPR2_S424	TECPR2	0.226033	16.0367	2.43648	0.0507888	0.344706	FALSE	NS
BAG4_S19	BAG4	-0.250669	16.0231	-2.43634	0.0507987	0.344706	FALSE	NS
BAZ1A_T1564	BAZ1A	-0.222647	19.3085	-2.43629	0.0508018	0.344706	FALSE	NS
ITPKB_S616	ITPKB	-0.237526	15.1906	-2.43608	0.0508165	0.344745	FALSE	NS
TACC2_T2597	TACC2	-0.319074	17.8739	-2.43535	0.0508673	0.34503	FALSE	NS
APBB2_S749	APBB2	-0.215236	17.7234	-2.43502	0.0508899	0.345103	FALSE	NS
ERBIN_S809	ERBIN	0.306033	13.6923	2.43493	0.050896	0.345103	FALSE	NS
CHD7_Y1229	CHD7	-0.319559	12.9548	-2.4346	0.050919	0.345111	FALSE	NS
CHD7_Y1241	CHD7	-0.319559	12.9548	-2.4346	0.050919	0.345111	FALSE	NS
GLI2_S837	GLI2	0.671245	18.3442	2.43453	0.0509239	0.345111	FALSE	NS
KNOP1_S276	KNOP1	0.216468	15.1902	2.43347	0.0509972	0.345478	FALSE	NS
TCEAL3_S150	TCEAL3	-0.557438	16.447	-2.43343	0.051	0.345478	FALSE	NS
VCPIP1_T776	VCPIP1	-0.390138	17.4658	-2.43333	0.0510066	0.345478	FALSE	NS
UBAP2L_S132	UBAP2L	-0.319761	17.5323	-2.43313	0.0510204	0.345478	FALSE	NS
ZBTB40_S214	ZBTB40	0.544367	13.9453	2.43289	0.0510374	0.345478	FALSE	NS
ZNF397_S48	ZNF397	0.362976	18.4664	2.43282	0.0510423	0.345478	FALSE	NS
BARD1_S424	BARD1	-0.252569	17.5936	-2.43267	0.0510525	0.345478	FALSE	NS
DPYSL2_S557	DPYSL2	0.287927	17.0577	2.43265	0.0510542	0.345478	FALSE	NS
RALGAPA1_S809	RALGAPA1	-0.221012	19.0047	-2.43259	0.0510582	0.345478	FALSE	NS
SRRM2_S1432	SRRM2	0.201078	19.6293	2.43225	0.0510819	0.345568	FALSE	NS
HNRNPM_S516	HNRNPM	-0.241693	19.1646	-2.43214	0.0510892	0.345568	FALSE	NS
PHF3_S318	PHF3	0.353803	15.7374	2.43181	0.0511121	0.345662	FALSE	NS
TRAPPC8_S286	TRAPPC8	0.388832	17.2894	2.43162	0.0511255	0.345692	FALSE	NS
RPAP3_S529	RPAP3	0.385124	16.3918	2.43111	0.0511609	0.345871	FALSE	NS
DYRK1B_T568	DYRK1B	0.352043	14.878	2.43091	0.0511748	0.345905	FALSE	NS
ELF1_S346	ELF1	-0.327048	16.8309	-2.43018	0.0512252	0.346149	FALSE	NS
KIF4A_T1193	KIF4A	-0.315262	19.9741	-2.42993	0.0512431	0.346149	FALSE	NS
NFATC3_T401	NFATC3	0.839797	15.5983	2.4299	0.0512448	0.346149	FALSE	NS
CDK17_S193	CDK17	0.360695	18.0786	2.42973	0.0512565	0.346149	FALSE	NS
PRPF4B_S534	PRPF4B	0.581486	17.9476	2.42964	0.0512628	0.346149	FALSE	NS
MYO3A_S1312	MYO3A	0.270078	17.2991	2.42961	0.0512651	0.346149	FALSE	NS
TRRAP_S1642	TRRAP	-0.224727	16.2651	-2.42949	0.0512735	0.346149	FALSE	NS
UBE2O_S462	UBE2O	-0.209446	19.8046	-2.42918	0.0512951	0.346235	FALSE	NS
AKT1S1_S195	AKT1S1	0.560095	14.3554	2.42847	0.0513449	0.346481	FALSE	NS
PHF2_S490	PHF2	0.207709	19.3991	2.4284	0.0513494	0.346481	FALSE	NS
GIGYF2_S44	GIGYF2	-0.372992	15.6985	-2.42821	0.0513627	0.34651	FALSE	NS
MYH10_S1955	MYH10	0.649843	15.8479	2.42781	0.0513904	0.346589	FALSE	NS
NUP214_S486	NUP214	0.249617	15.4329	2.42768	0.0514	0.346589	FALSE	NS
KIF21A_S1268	KIF21A	-0.280953	19.3507	-2.42766	0.0514012	0.346589	FALSE	NS
NCOR1_S1487	NCOR1	-0.241147	19.3744	-2.42751	0.0514118	0.3466	FALSE	NS
UBE2O_S443	UBE2O	-0.209656	19.8492	-2.42656	0.051478	0.346987	FALSE	NS
BCL9_T329	BCL9	-0.322271	18.5064	-2.42624	0.0515005	0.347078	FALSE	NS
ZC3HAV1_S315	ZC3HAV1	-0.246238	17.4249	-2.42565	0.0515415	0.347294	FALSE	NS
CEP68_S361	CEP68	0.331516	17.0272	2.42514	0.0515776	0.347374	FALSE	NS
SAP130_S460	SAP130	0.214875	17.5566	2.42483	0.0515994	0.347374	FALSE	NS
POLQ_S1788	POLQ	-0.260632	14.6254	-2.42454	0.0516194	0.347374	FALSE	NS
SUN2_T22	SUN2	0.614997	18.9223	2.42453	0.0516202	0.347374	FALSE	NS
R3HDM1_S276	R3HDM1	0.261278	16.6036	2.42451	0.0516216	0.347374	FALSE	NS
BCL9L_S135	BCL9L	0.462344	16.8029	2.4244	0.0516292	0.347374	FALSE	NS
CTDP1_S853	CTDP1	-0.289735	19.9661	-2.42429	0.051637	0.347374	FALSE	NS
RUNDC3B_S473	RUNDC3B	-0.280455	14.8652	-2.42426	0.0516395	0.347374	FALSE	NS
PARD3_S180	PARD3	0.380804	16.0774	2.42424	0.0516404	0.347374	FALSE	NS
EPS15L1_S390	EPS15L1	-0.22892	17.9613	-2.42421	0.0516429	0.347374	FALSE	NS
MARCKS_S205	MARCKS	0.711656	15.1971	2.42405	0.0516538	0.347382	FALSE	NS
OBI1_S564	OBI1	0.279883	16.2168	2.42392	0.051663	0.347382	FALSE	NS
MKI67_S598	MKI67	-0.293984	20.4381	-2.42381	0.051671	0.347382	FALSE	NS
BLTP1_T4011	BLTP1	0.361323	16.9185	2.42303	0.0517256	0.347688	FALSE	NS
EHBP1_S676	EHBP1	0.681008	17.2002	2.42259	0.0517565	0.34783	FALSE	NS
NDE1_S223	NDE1	-0.3394	14.9341	-2.42247	0.0517646	0.34783	FALSE	NS
PBK_S58	PBK	0.252703	17.4273	2.42229	0.0517773	0.347855	FALSE	NS
TMEM181_S597	TMEM181	-0.213197	17.8413	-2.42212	0.0517898	0.347879	FALSE	NS
MKI67_T1816	MKI67	0.251912	19.0211	2.42199	0.0517989	0.34788	FALSE	NS
RPS8_S172	RPS8	-0.315982	14.5157	-2.42177	0.0518142	0.347913	FALSE	NS
IRS2_S1162	IRS2	0.341753	19.2775	2.42166	0.0518218	0.347913	FALSE	NS
STRN4_S351	STRN4	-0.296211	14.7567	-2.42119	0.0518552	0.348077	FALSE	NS
CHD1_S1109	CHD1	-0.301424	18.0876	-2.42007	0.0519339	0.348545	FALSE	NS
EXO1_S752	EXO1	-0.25702	20.1834	-2.41904	0.0520071	0.348879	FALSE	NS
PRR12_S371	PRR12	-0.410423	16.8545	-2.41894	0.0520136	0.348879	FALSE	NS
ACIN1_S889	ACIN1	0.527767	18.285	2.41888	0.0520181	0.348879	FALSE	NS
LSR_T513	LSR	-0.326348	17.5244	-2.41886	0.0520197	0.348879	FALSE	NS
TBL1X_S59	TBL1X	0.534738	15.363	2.41872	0.0520297	0.348886	FALSE	NS
SF3B1_S253	SF3B1	1.05372	15.2998	2.41848	0.0520466	0.348939	FALSE	NS
STAG2_S1090	STAG2	0.345186	18.3905	2.41811	0.0520729	0.349055	FALSE	NS
ZEB1_S699	ZEB1	-0.470448	14.9094	-2.41765	0.052105	0.34913	FALSE	NS
NRBP1_S74	NRBP1	-0.27843	14.2331	-2.41763	0.0521064	0.34913	FALSE	NS
DCDC2_S282	DCDC2	-0.392423	18.9879	-2.41756	0.0521114	0.34913	FALSE	NS
RANBP2_T2493	RANBP2	-0.260534	19.0623	-2.41744	0.0521201	0.34913	FALSE	NS
FKBP15_S350	FKBP15	-0.307583	17.5321	-2.41622	0.0522063	0.349639	FALSE	NS
MEF2D_S244	MEF2D	0.313958	17.4215	2.41611	0.0522142	0.349639	FALSE	NS
STIM2_S535	STIM2	-0.410232	17.9784	-2.41568	0.052245	0.349785	FALSE	NS
AFAP1_T715	AFAP1	-0.290041	15.6646	-2.41481	0.0523072	0.350006	FALSE	NS
TELO2_S649	TELO2	-0.286705	18.0087	-2.41479	0.0523083	0.350006	FALSE	NS
INCENP_S175	INCENP	0.242845	20.2389	2.41471	0.0523141	0.350006	FALSE	NS
INCENP_S192	INCENP	0.242845	20.2389	2.41471	0.0523141	0.350006	FALSE	NS
MED19_S219	MED19	0.207313	15.7227	2.41408	0.0523589	0.350185	FALSE	NS
MED19_T204	MED19	0.207313	15.7227	2.41408	0.0523589	0.350185	FALSE	NS
DMWD_T473	DMWD	0.308008	17.9789	2.4139	0.0523719	0.350212	FALSE	NS
FASN_T2234	FASN	0.335601	21.141	2.41368	0.0523871	0.350253	FALSE	NS
TFIP11_S156	TFIP11	-0.461888	15.2638	-2.41334	0.0524116	0.350356	FALSE	NS
L3MBTL3_S682	L3MBTL3	0.327691	15.7592	2.41313	0.0524267	0.350397	FALSE	NS
ATP7B_S49	ATP7B	0.364609	17.9733	2.41299	0.0524367	0.350403	FALSE	NS
STMN1_S30	STMN1	0.390196	18.8361	2.41215	0.0524963	0.350681	FALSE	NS
STMN1_S50	STMN1	0.390196	18.8361	2.41215	0.0524963	0.350681	FALSE	NS
YTHDC2_S1275	YTHDC2	-0.262496	16.2858	-2.41175	0.0525248	0.350811	FALSE	NS
FOXO3_S311	FOXO3	-0.384338	16.7339	-2.4115	0.0525429	0.350838	FALSE	NS
NUP107_S141	NUP107	0.222099	17.4692	2.41132	0.052556	0.350838	FALSE	NS
BCL9_T167	BCL9	-0.773826	15.6189	-2.41117	0.0525668	0.350838	FALSE	NS
MAP1B_S1033	MAP1B	-0.22453	21.5759	-2.41098	0.0525803	0.350838	FALSE	NS
ASPM_S381	ASPM	0.258245	16.0711	2.41095	0.0525819	0.350838	FALSE	NS
SNTB2_S254	SNTB2	0.186068	18.5962	2.41092	0.0525846	0.350838	FALSE	NS
QSER1_S1000	QSER1	-0.197067	17.6246	-2.41052	0.0526126	0.350838	FALSE	NS
PEX19_S163	PEX19	-0.381934	16.3336	-2.41051	0.0526134	0.350838	FALSE	NS
YAP1_S141	YAP1	-0.369423	15.3896	-2.41046	0.0526169	0.350838	FALSE	NS
KDM2B_S821	KDM2B	0.835057	17.0635	2.41043	0.0526193	0.350838	FALSE	NS
ERF_S504	ERF	0.662301	15.9752	2.40998	0.0526513	0.35096	FALSE	NS
C1orf52_S45	C1orf52	-0.380306	12.6052	-2.40991	0.052657	0.35096	FALSE	NS
DOCK9_S323	DOCK9	-0.260738	14.7919	-2.40961	0.0526783	0.35096	FALSE	NS
GAREM1_S735	GAREM1	0.827948	15.4053	2.40952	0.0526842	0.35096	FALSE	NS
MAGED2_S210	MAGED2	-0.218825	18.4014	-2.40949	0.052687	0.35096	FALSE	NS
ASH1L_S1955	ASH1L	0.23186	12.403	2.40942	0.0526919	0.35096	FALSE	NS
PPFIA1_S244	PPFIA1	-0.325139	18.7321	-2.40923	0.0527056	0.350978	FALSE	NS
BRF2_S368	BRF2	-0.231246	18.8657	-2.40913	0.0527128	0.350978	FALSE	NS
KLC1_S533	KLC1	-0.204042	16.5781	-2.40794	0.0527983	0.351471	FALSE	NS
LIMA1_S382	LIMA1	-0.245252	19.2863	-2.40784	0.052805	0.351471	FALSE	NS
ZC3H14_S598	ZC3H14	0.379658	16.602	2.40754	0.0528266	0.351542	FALSE	NS
FZD6_S542	FZD6	-0.444189	15.6944	-2.40744	0.0528337	0.351542	FALSE	NS
CDC42EP1_S366	CDC42EP1	-0.55229	17.788	-2.40709	0.0528589	0.351649	FALSE	NS
AATF_S355	AATF	0.323993	21.8551	2.40654	0.0528986	0.351734	FALSE	NS
AATF_S367	AATF	0.323993	21.8551	2.40654	0.0528986	0.351734	FALSE	NS
ZFAND3_S155	ZFAND3	-0.373634	18.2337	-2.40642	0.0529071	0.351734	FALSE	NS
PTPN3_S384	PTPN3	0.193185	17.2898	2.40641	0.0529079	0.351734	FALSE	NS
BAZ1B_S342	BAZ1B	-0.262044	19.2456	-2.40619	0.0529237	0.351779	FALSE	NS
SRCIN1_S237	SRCIN1	-0.484104	15.2243	-2.4059	0.0529447	0.351838	FALSE	NS
SLC2A1_S477	SLC2A1	0.23985	15.3649	2.40582	0.0529508	0.351838	FALSE	NS
FGFR2_S477	FGFR2	0.325958	15.1312	2.40496	0.0530125	0.352186	FALSE	NS
PANK2_S203	PANK2	0.351759	19.1376	2.40484	0.0530214	0.352186	FALSE	NS
EPN1_T499	EPN1	0.257865	14.6179	2.40455	0.0530419	0.352262	FALSE	NS
RIF1_S1641	RIF1	0.308213	18.2848	2.40305	0.0531504	0.352856	FALSE	NS
DPYSL2_T537	DPYSL2	-0.28236	19.6918	-2.40284	0.0531654	0.352856	FALSE	NS
CCDC86_S51	CCDC86	0.313825	19.5709	2.40283	0.0531665	0.352856	FALSE	NS
IQSEC1_S117	IQSEC1	-0.249085	16.9658	-2.40254	0.053187	0.352856	FALSE	NS
USP42_S1196	USP42	0.401844	17.9022	2.40231	0.0532038	0.352856	FALSE	NS
OSBP2_S761	OSBP2	0.423899	17.2595	2.40219	0.0532129	0.352856	FALSE	NS
OSBP2_Y735	OSBP2	0.423899	17.2595	2.40219	0.0532129	0.352856	FALSE	NS
OSBP2_Y748	OSBP2	0.423899	17.2595	2.40219	0.0532129	0.352856	FALSE	NS
ZNF148_S333	ZNF148	0.263264	15.6259	2.40218	0.0532132	0.352856	FALSE	NS
GAPVD1_S578	GAPVD1	0.271202	17.4422	2.40153	0.0532604	0.353109	FALSE	NS
YLPM1_S360	YLPM1	0.204469	18.9984	2.40118	0.0532859	0.353217	FALSE	NS
PPFIBP1_S652	PPFIBP1	-0.334012	15.669	-2.40082	0.0533122	0.353331	FALSE	NS
SLAIN2_T99	SLAIN2	0.450773	18.6757	2.40068	0.0533221	0.353336	FALSE	NS
NVL_T188	NVL	0.491948	16.8924	2.39989	0.0533794	0.353598	FALSE	NS
SETDB1_S124	SETDB1	-0.290464	14.1052	-2.39987	0.0533813	0.353598	FALSE	NS
NECTIN1_S464	NECTIN1	-0.4393	15.0508	-2.39976	0.0533889	0.353598	FALSE	NS
FAT4_S4803	FAT4	-0.305309	14.8999	-2.3996	0.0534003	0.353613	FALSE	NS
AHCTF1_S1097	AHCTF1	0.510875	14.7566	2.39936	0.0534179	0.353669	FALSE	NS
MYBBP1A_S1253	MYBBP1A	-0.27749	20.9112	-2.39923	0.0534278	0.353673	FALSE	NS
CHD6_S37	CHD6	-0.210603	17.7781	-2.39905	0.0534404	0.353673	FALSE	NS
BRIP1_S244	BRIP1	-0.215037	16.644	-2.39898	0.0534459	0.353673	FALSE	NS
ATRX_S70	ATRX	-0.309855	15.3896	-2.39871	0.0534656	0.353722	FALSE	NS
UBN1_S1004	UBN1	0.274434	16.6209	2.39863	0.0534714	0.353722	FALSE	NS
ABLIM1_S439	ABLIM1	-0.5365	18.2378	-2.39837	0.0534902	0.353731	FALSE	NS
ANK2_S3865	ANK2	-0.395819	18.6698	-2.39836	0.0534911	0.353731	FALSE	NS
PPM1H_S145	PPM1H	-0.566888	15.1864	-2.39792	0.0535228	0.353753	FALSE	NS
AUTS2_S1237	AUTS2	0.332054	15.1744	2.3978	0.0535318	0.353753	FALSE	NS
HUWE1_S2644	HUWE1	-0.334338	13.6105	-2.39778	0.0535333	0.353753	FALSE	NS
RRP1B_S440	RRP1B	0.248425	15.9131	2.3976	0.053546	0.353753	FALSE	NS
ZFHX2_T961	ZFHX2	-0.250633	17.1834	-2.39748	0.0535549	0.353753	FALSE	NS
LRRFIP1_S577	LRRFIP1	-0.27179	20.3388	-2.39742	0.0535595	0.353753	FALSE	NS
ZC3H18_S712	ZC3H18	0.326255	14.6128	2.39725	0.0535719	0.353753	FALSE	NS
ZC3H18_T697	ZC3H18	0.326255	14.6128	2.39725	0.0535719	0.353753	FALSE	NS
DNPH1_S62	DNPH1	-0.282835	16.9452	-2.39718	0.0535766	0.353753	FALSE	NS
CTNNB1_T563	CTNNB1	0.478152	18.3932	2.3967	0.053612	0.353801	FALSE	NS
RASAL2_S843	RASAL2	-0.202782	18.0266	-2.39654	0.0536233	0.353801	FALSE	NS
WEE1_S183	WEE1	-0.353679	16.988	-2.3965	0.0536262	0.353801	FALSE	NS
ARHGEF10_S391	ARHGEF10	0.237313	18.0788	2.39627	0.0536436	0.353801	FALSE	NS
HSPA4_S863	HSPA4	-0.256946	18.7554	-2.39625	0.0536449	0.353801	FALSE	NS
SEC14L1_S241	SEC14L1	0.349666	16.33	2.39621	0.0536473	0.353801	FALSE	NS
AKAP13_S2511	AKAP13	0.315064	19.2417	2.39621	0.0536477	0.353801	FALSE	NS
SRRM2_S2706	SRRM2	-0.3808	19.2256	-2.39602	0.0536613	0.353831	FALSE	NS
ARID5B_S726	ARID5B	-0.406899	13.2812	-2.39578	0.0536792	0.353889	FALSE	NS
SIDT2_S417	SIDT2	-0.313733	15.2889	-2.39529	0.053715	0.354004	FALSE	NS
SIDT2_S429	SIDT2	-0.313733	15.2889	-2.39529	0.053715	0.354004	FALSE	NS
PHF2_S1073	PHF2	-0.299258	18.5533	-2.39487	0.0537454	0.354144	FALSE	NS
SPECC1_S667	SPECC1	-0.195207	15.689	-2.39448	0.0537739	0.354272	FALSE	NS
POLDIP3_S296	POLDIP3	0.207009	17.2907	2.39416	0.0537976	0.354364	FALSE	NS
WEE1_S151	WEE1	-0.259385	17.3103	-2.39404	0.0538061	0.354364	FALSE	NS
PRRC2C_S1258	PRRC2C	-0.438128	18.7982	-2.3938	0.053824	0.354421	FALSE	NS
SEPTIN7_T444	SEPTIN7	0.583762	15.8731	2.39351	0.0538453	0.354501	FALSE	NS
METAP2_S100	METAP2	-0.292538	15.7763	-2.39316	0.0538711	0.354551	FALSE	NS
METAP2_S86	METAP2	-0.292538	15.7763	-2.39316	0.0538711	0.354551	FALSE	NS
ESCO2_S526	ESCO2	0.242157	17.8007	2.39292	0.0538884	0.354604	FALSE	NS
OXR1_S331	OXR1	0.291936	15.5684	2.39253	0.0539174	0.35468	FALSE	NS
WWP1_S43	WWP1	0.331607	13.7523	2.39247	0.0539215	0.35468	FALSE	NS
FAM13A_S754	FAM13A	-0.267478	16.9608	-2.39239	0.0539273	0.35468	FALSE	NS
OSBPL3_S288	OSBPL3	0.267552	18.8444	2.39162	0.0539843	0.354995	FALSE	NS
NIPBL_S284	NIPBL	0.302247	15.6799	2.39104	0.0540264	0.355211	FALSE	NS
PDE8A_S471	PDE8A	0.213289	20.9071	2.39054	0.0540633	0.355378	FALSE	NS
ORC1_S211	ORC1	-0.255902	18.4225	-2.39045	0.0540701	0.355378	FALSE	NS
BRF1_S372	BRF1	-0.242756	16.939	-2.38957	0.0541352	0.355746	FALSE	NS
PUM2_T191	PUM2	-0.207386	18.6473	-2.38866	0.0542021	0.356036	FALSE	NS
L3MBTL3_S88	L3MBTL3	0.417115	13.5135	2.3886	0.0542063	0.356036	FALSE	NS
SRSF12_S219	SRSF12	0.597559	17.8066	2.38839	0.0542224	0.356036	FALSE	NS
SRSF12_S232	SRSF12	0.597559	17.8066	2.38839	0.0542224	0.356036	FALSE	NS
PHC3_S334	PHC3	-0.200523	18.219	-2.38826	0.0542314	0.356036	FALSE	NS
ANK2_S3858	ANK2	-0.429131	17.1877	-2.38813	0.0542411	0.356036	FALSE	NS
WASHC2C_S741	WASHC2C	-0.219014	19.2348	-2.3881	0.0542437	0.356036	FALSE	NS
CARMIL2_S1132	CARMIL2	-0.230188	17.5555	-2.38788	0.0542596	0.356048	FALSE	NS
RLF_S1068	RLF	0.237162	17.3709	2.38779	0.0542661	0.356048	FALSE	NS
SUN2_S25	SUN2	0.729513	19.071	2.38758	0.0542818	0.356048	FALSE	NS
TSC2_S977	TSC2	-0.242924	15.5236	-2.38724	0.0543072	0.356048	FALSE	NS
BMPR2_S694	BMPR2	-0.234351	16.7393	-2.38717	0.0543122	0.356048	FALSE	NS
FZD6_S622	FZD6	-0.485377	15.8233	-2.3871	0.0543178	0.356048	FALSE	NS
FZD6_T634	FZD6	-0.485377	15.8233	-2.3871	0.0543178	0.356048	FALSE	NS
PHLDB2_S229	PHLDB2	-0.223416	20.3727	-2.38706	0.0543203	0.356048	FALSE	NS
VAMP2_S89	VAMP2	0.395415	19.519	2.38692	0.054331	0.356048	FALSE	NS
LLGL1_S1060	LLGL1	0.355802	17.3818	2.38676	0.0543429	0.356048	FALSE	NS
FXR2_S540	FXR2	-0.254299	17.4923	-2.38671	0.0543465	0.356048	FALSE	NS
DYNC1I2_S119	DYNC1I2	-0.281978	13.9643	-2.38587	0.0544088	0.356336	FALSE	NS
DYNC1I2_S92	DYNC1I2	-0.281978	13.9643	-2.38587	0.0544088	0.356336	FALSE	NS
MAML1_S57	MAML1	-0.30051	19.2018	-2.3855	0.0544361	0.356454	FALSE	NS
CAMTA2_S515	CAMTA2	0.215064	14.3272	2.38526	0.0544537	0.356504	FALSE	NS
DEPDC1_S353	DEPDC1	-0.305084	13.0714	-2.38515	0.054462	0.356504	FALSE	NS
NCOR1_T1379	NCOR1	-0.622355	20.2054	-2.3849	0.0544804	0.356564	FALSE	NS
ARK2N_S101	ARK2N	0.385077	15.4119	2.38455	0.0545064	0.356674	FALSE	NS
CBX5_S23	CBX5	-0.220324	17.7802	-2.38403	0.0545454	0.356846	FALSE	NS
UBA2_S615	UBA2	-0.221502	17.3179	-2.38395	0.0545511	0.356846	FALSE	NS
BSDC1_S414	BSDC1	-0.235312	19.3487	-2.38316	0.0546098	0.357125	FALSE	NS
ZNF397_S263	ZNF397	0.357518	14.9446	2.38313	0.0546122	0.357125	FALSE	NS
SRBD1_S165	SRBD1	0.222671	18.3914	2.38266	0.054647	0.357293	FALSE	NS
GTF2B_S105	GTF2B	-0.31117	16.6715	-2.38247	0.0546612	0.357315	FALSE	NS
NUP153_S626	NUP153	0.420055	19.6119	2.38228	0.0546755	0.357315	FALSE	NS
MAP1B_T938	MAP1B	-0.239221	15.7847	-2.38221	0.0546808	0.357315	FALSE	NS
PRR12_S457	PRR12	-0.208902	18.7462	-2.38212	0.0546874	0.357315	FALSE	NS
ERBB2_S1122	ERBB2	-0.252008	17.406	-2.38174	0.0547158	0.357409	FALSE	NS
ANLN_S335	ANLN	-0.242573	18.7517	-2.38168	0.0547201	0.357409	FALSE	NS
IFT43_S91	IFT43	-0.244647	18.6578	-2.38103	0.0547685	0.357639	FALSE	NS
NELFE_S365	NELFE	-0.322947	19.9721	-2.38096	0.0547738	0.357639	FALSE	NS
ZNF444_S177	ZNF444	0.215367	18.1976	2.38037	0.0548182	0.357852	FALSE	NS
MCM9_S968	MCM9	-0.400022	16.7923	-2.38028	0.0548249	0.357852	FALSE	NS
LEMD3_S124	LEMD3	0.279175	13.7831	2.38007	0.05484	0.35789	FALSE	NS
NKRF_S158	NKRF	0.279836	15.2467	2.37981	0.05486	0.357961	FALSE	NS
PKP2_S144	PKP2	-0.276472	15.7471	-2.37939	0.0548912	0.358104	FALSE	NS
BLTP3B_S963	BLTP3B	0.380962	18.1119	2.37915	0.0549091	0.358116	FALSE	NS
BTBD8_S878	BTBD8	-0.238457	18.0037	-2.379	0.0549204	0.358116	FALSE	NS
DPYSL3_T522	DPYSL3	-0.324533	15.9288	-2.37899	0.0549208	0.358116	FALSE	NS
KMT2A_S2124	KMT2A	0.283012	16.8004	2.37864	0.0549476	0.358231	FALSE	NS
SRSF1_S247	SRSF1	0.375983	17.6854	2.37771	0.0550172	0.358289	FALSE	NS
SRSF1_S262	SRSF1	0.375983	17.6854	2.37771	0.0550172	0.358289	FALSE	NS
DTX3L_S553	DTX3L	-0.189644	16.646	-2.37767	0.0550202	0.358289	FALSE	NS
SYNJ1_S1302	SYNJ1	0.595727	15.3253	2.37762	0.0550237	0.358289	FALSE	NS
JPH1_S230	JPH1	1.07678	15.2284	2.37757	0.0550276	0.358289	FALSE	NS
JPH1_S245	JPH1	1.07678	15.2284	2.37757	0.0550276	0.358289	FALSE	NS
LTV1_S31	LTV1	-0.314715	19.5381	-2.37748	0.0550346	0.358289	FALSE	NS
ARHGAP35_S1144	ARHGAP35	-0.274844	15.7052	-2.37741	0.0550396	0.358289	FALSE	NS
ARHGAP35_S1161	ARHGAP35	-0.274844	15.7052	-2.37741	0.0550396	0.358289	FALSE	NS
PHC2_T637	PHC2	0.352562	15.2244	2.37728	0.0550492	0.358291	FALSE	NS
LSR_S542	LSR	-0.287072	17.6138	-2.37714	0.0550594	0.358297	FALSE	NS
AHCTF1_S2169	AHCTF1	-0.336443	12.7963	-2.37693	0.0550756	0.358343	FALSE	NS
RPS6KC1_S221	RPS6KC1	-0.450917	15.777	-2.37648	0.055109	0.358406	FALSE	NS
DNTTIP2_S538	DNTTIP2	0.740927	19.6976	2.37642	0.055114	0.358406	FALSE	NS
UBR5_S624	UBR5	-0.3084	19.6594	-2.37637	0.0551173	0.358406	FALSE	NS
EIF4B_S609	EIF4B	-0.465386	17.3986	-2.37608	0.0551396	0.358406	FALSE	NS
TMX2_S323	TMX2	0.317806	15.7813	2.37589	0.0551534	0.358406	FALSE	NS
TMX2_T307	TMX2	0.317806	15.7813	2.37589	0.0551534	0.358406	FALSE	NS
EIF3CL_T20	EIF3CL	-0.462885	19.5123	-2.37583	0.0551583	0.358406	FALSE	NS
ADD1_S452	ADD1	-0.27786	16.4658	-2.37578	0.0551622	0.358406	FALSE	NS
SVIL_S559	SVIL	0.281141	15.5597	2.37569	0.0551685	0.358406	FALSE	NS
PTBP1_S472	PTBP1	-0.239608	14.7162	-2.37548	0.0551846	0.358451	FALSE	NS
CCDC6_S382	CCDC6	-0.448915	16.4224	-2.37475	0.0552395	0.358687	FALSE	NS
CCDC6_S396	CCDC6	-0.448915	16.4224	-2.37475	0.0552395	0.358687	FALSE	NS
SPEN_T3152	SPEN	-0.296058	14.9712	-2.37447	0.0552606	0.358764	FALSE	NS
FBH1_S150	FBH1	0.640583	17.0843	2.37409	0.0552893	0.358881	FALSE	NS
STAG2_S1087	STAG2	0.612172	16.3374	2.3739	0.0553038	0.358881	FALSE	NS
NCAPH_S216	NCAPH	0.223178	19.2486	2.37364	0.0553231	0.358881	FALSE	NS
PACSIN2_S347	PACSIN2	0.288706	13.9985	2.37351	0.0553332	0.358881	FALSE	NS
PACSIN2_S366	PACSIN2	0.288706	13.9985	2.37351	0.0553332	0.358881	FALSE	NS
C2CD5_S346	C2CD5	-0.304009	18.5479	-2.37349	0.0553342	0.358881	FALSE	NS
TSHZ3_S614	TSHZ3	-0.294216	17.5265	-2.37321	0.0553556	0.358898	FALSE	NS
KLF3_S102	KLF3	-0.30387	17.3806	-2.37299	0.0553722	0.358898	FALSE	NS
ICE1_S960	ICE1	0.22308	16.3867	2.37298	0.0553727	0.358898	FALSE	NS
BOD1L1_S2857	BOD1L1	0.45074	16.5111	2.37244	0.0554133	0.358898	FALSE	NS
ATF7IP_S911	ATF7IP	-0.306679	17.0995	-2.37233	0.055422	0.358898	FALSE	NS
ABLIM1_S696	ABLIM1	0.300396	17.4503	2.37232	0.0554227	0.358898	FALSE	NS
SALL3_S655	SALL3	0.34629	18.0909	2.37232	0.0554231	0.358898	FALSE	NS
PKN2_S550	PKN2	-0.385532	18.3099	-2.37226	0.0554272	0.358898	FALSE	NS
ARHGEF12_S1300	ARHGEF12	0.264499	18.4657	2.37225	0.0554282	0.358898	FALSE	NS
IRS2_S788	IRS2	0.399981	15.0877	2.37223	0.0554294	0.358898	FALSE	NS
ATP2B1_S1170	ATP2B1	-0.507055	18.9378	-2.37164	0.0554739	0.359126	FALSE	NS
AKAP13_S1581	AKAP13	-0.302027	15.7293	-2.37128	0.0555011	0.359233	FALSE	NS
TIAM1_S1533	TIAM1	-0.488861	14.5073	-2.37118	0.0555089	0.359233	FALSE	NS
REEP3_S162	REEP3	0.363545	19.6626	2.37105	0.0555188	0.359237	FALSE	NS
SHROOM1_S253	SHROOM1	0.393147	19.2041	2.37092	0.0555286	0.35924	FALSE	NS
ARID3B_S370	ARID3B	-0.208055	17.7646	-2.37072	0.0555442	0.359247	FALSE	NS
DYNC1LI2_S218	DYNC1LI2	0.470127	14.6608	2.37066	0.0555481	0.359247	FALSE	NS
PPP1R9A_S196	PPP1R9A	0.224008	16.6903	2.37045	0.0555644	0.359281	FALSE	NS
RANBP2_S2036	RANBP2	0.315947	20.8585	2.37035	0.0555718	0.359281	FALSE	NS
ZNF358_T298	ZNF358	-0.262676	16.1233	-2.37019	0.0555837	0.359297	FALSE	NS
NCKIPSD_S134	NCKIPSD	0.298099	14.4171	2.36985	0.05561	0.359407	FALSE	NS
HNRNPC_S339	HNRNPC	0.265674	15.911	2.36956	0.0556315	0.359486	FALSE	NS
SYTL5_S407	SYTL5	-0.210437	15.9604	-2.36937	0.0556462	0.359522	FALSE	NS
CEP350_S2376	CEP350	-0.391382	16.0138	-2.36915	0.0556626	0.359549	FALSE	NS
DOCK11_S322	DOCK11	0.239486	17.9447	2.36907	0.055669	0.359549	FALSE	NS
LARP1_S89	LARP1	-0.242444	18.6393	-2.36858	0.0557064	0.35973	FALSE	NS
MDC1_T362	MDC1	0.883964	19.3289	2.36795	0.0557542	0.359979	FALSE	NS
TAB3_S397	TAB3	-0.30535	16.3952	-2.36766	0.0557758	0.360022	FALSE	NS
GATAD2B_S153	GATAD2B	-0.240566	18.5374	-2.36755	0.0557849	0.360022	FALSE	NS
YAP1_S309	YAP1	-0.251145	19.5221	-2.3675	0.0557886	0.360022	FALSE	NS
SMARCAD1_S122	SMARCAD1	-0.229592	20.3991	-2.36716	0.055814	0.360125	FALSE	NS
NOP58_S570	NOP58	0.285378	17.6057	2.367	0.0558264	0.360139	FALSE	NS
AHCTF1_S1555	AHCTF1	0.194651	18.4601	2.36679	0.0558422	0.360139	FALSE	NS
RPRD2_S1126	RPRD2	1.06436	19.3742	2.36664	0.0558538	0.360139	FALSE	NS
NUFIP2_S600	NUFIP2	0.22982	15.8546	2.3666	0.0558567	0.360139	FALSE	NS
SAFB_S613	SAFB	0.83773	19.2553	2.36642	0.0558703	0.360139	FALSE	NS
PDLIM2_S280	PDLIM2	-0.325094	16.5541	-2.36636	0.055875	0.360139	FALSE	NS
YTHDF1_S368	YTHDF1	-0.287949	19.4351	-2.36628	0.0558811	0.360139	FALSE	NS
ANKRD34A_S475	ANKRD34A	-0.386786	15.2242	-2.36586	0.055913	0.360211	FALSE	NS
SRRM2_S945	SRRM2	-0.374316	12.7795	-2.36542	0.0559465	0.360211	FALSE	NS
SRRM2_S958	SRRM2	-0.374316	12.7795	-2.36542	0.0559465	0.360211	FALSE	NS
SRRM2_S971	SRRM2	-0.374316	12.7795	-2.36542	0.0559465	0.360211	FALSE	NS
LEMD3_T229	LEMD3	-0.271879	19.0142	-2.36518	0.0559652	0.360211	FALSE	NS
SEPTIN7_T241	SEPTIN7	-0.444097	17.6077	-2.36511	0.0559706	0.360211	FALSE	NS
PRKAR2B_T81	PRKAR2B	-0.299182	16.9475	-2.36501	0.0559783	0.360211	FALSE	NS
LRFN1_S654	LRFN1	-0.321566	14.2917	-2.36494	0.0559832	0.360211	FALSE	NS
LRFN1_S669	LRFN1	-0.321566	14.2917	-2.36494	0.0559832	0.360211	FALSE	NS
MYO6_S623	MYO6	-0.21213	16.0529	-2.36492	0.0559852	0.360211	FALSE	NS
ANKRD17_T764	ANKRD17	-0.208749	15.5447	-2.36454	0.0560144	0.36034	FALSE	NS
FKBP3_S112	FKBP3	-0.434335	16.0842	-2.3643	0.0560321	0.360374	FALSE	NS
SETD2_S335	SETD2	-0.252736	16.5153	-2.36422	0.0560383	0.360374	FALSE	NS
BEND3_S553	BEND3	0.257528	17.2428	2.36395	0.0560593	0.360449	FALSE	NS
MTA2_S66	MTA2	0.380763	14.1594	2.36371	0.0560773	0.3605	FALSE	NS
RAI1_S927	RAI1	-0.265725	19.2934	-2.36348	0.0560952	0.3605	FALSE	NS
RAI1_S963	RAI1	-0.265725	19.2934	-2.36348	0.0560952	0.3605	FALSE	NS
LARP1B_T470	LARP1B	-0.215642	18.4892	-2.36331	0.0561079	0.360522	FALSE	NS
TLK2_S74	TLK2	0.264889	18.5718	2.36304	0.056129	0.360598	FALSE	NS
CDV3_T194	CDV3	0.271137	16.0271	2.36248	0.0561717	0.360813	FALSE	NS
SYNRG_S930	SYNRG	-0.460764	12.4333	-2.36223	0.0561906	0.360874	FALSE	NS
AKAP12_S594	AKAP12	-0.190994	17.139	-2.36175	0.0562273	0.36104	FALSE	NS
PHF8_Y730	PHF8	-0.207839	17.4342	-2.36149	0.0562478	0.36104	FALSE	NS
FNIP1_S271	FNIP1	0.254805	16.3778	2.36141	0.0562536	0.36104	FALSE	NS
FNIP1_S284	FNIP1	0.254805	16.3778	2.36141	0.0562536	0.36104	FALSE	NS
AFTPH_S424	AFTPH	0.506345	16.0204	2.36098	0.0562868	0.361075	FALSE	NS
AFF4_S514	AFF4	-0.246855	21.4004	-2.36098	0.056287	0.361075	FALSE	NS
AFF4_S526	AFF4	-0.246855	21.4004	-2.36098	0.056287	0.361075	FALSE	NS
SEPTIN8_S32	SEPTIN8	0.281458	16.1084	2.36058	0.0563178	0.361212	FALSE	NS
EIF5B_S196	EIF5B	-0.264286	17.1719	-2.35966	0.0563881	0.361603	FALSE	NS
SLC39A8_S309	SLC39A8	0.308134	16.6186	2.35942	0.0564068	0.36163	FALSE	NS
AKAP12_T654	AKAP12	-0.207688	18.5921	-2.35937	0.0564108	0.36163	FALSE	NS
MELK_S349	MELK	0.546513	16.3227	2.35908	0.0564326	0.361709	FALSE	NS
JCAD_S1326	JCAD	0.209834	18.247	2.35877	0.0564567	0.361804	FALSE	NS
KIF2A_S599	KIF2A	-0.193895	22.1417	-2.35847	0.05648	0.361894	FALSE	NS
GOLGA4_S2239	GOLGA4	-0.232079	15.6697	-2.35817	0.0565031	0.361982	FALSE	NS
FAM171A2_S458	FAM171A2	-0.387585	17.5276	-2.35789	0.056525	0.36203	FALSE	NS
PCLO_S3645	PCLO	-0.292751	13.9328	-2.35783	0.0565292	0.36203	FALSE	NS
CUL4B_S83	CUL4B	-0.239655	17.1736	-2.35633	0.0566455	0.362714	FALSE	NS
HAUS6_S567	HAUS6	-0.249131	19.1026	-2.35557	0.056704	0.363029	FALSE	NS
SLCO4C1_S89	SLCO4C1	0.201863	15.0953	2.35531	0.056724	0.363098	FALSE	NS
CCNE2_S100	CCNE2	-0.402813	15.3058	-2.35512	0.0567386	0.36313	FALSE	NS
CCNL1_S356	CCNL1	0.422534	16.5203	2.35498	0.05675	0.36313	FALSE	NS
RBBP8_S903	RBBP8	-0.437561	14.284	-2.35469	0.0567718	0.36313	FALSE	NS
PRPF6_S276	PRPF6	0.468104	14.9497	2.35448	0.0567888	0.36313	FALSE	NS
C2CD2L_S678	C2CD2L	-0.665396	18.631	-2.35435	0.0567985	0.36313	FALSE	NS
ZBTB33_S382	ZBTB33	-0.322595	14.1828	-2.35424	0.0568069	0.36313	FALSE	NS
ZBTB33_T368	ZBTB33	-0.322595	14.1828	-2.35424	0.0568069	0.36313	FALSE	NS
SPTAN1_S1231	SPTAN1	0.776298	19.3171	2.35422	0.0568089	0.36313	FALSE	NS
TNIP1_S281	TNIP1	-0.33007	21.3076	-2.35396	0.0568286	0.36313	FALSE	NS
KANSL3_S566	KANSL3	-0.27129	18.8118	-2.35392	0.0568317	0.36313	FALSE	NS
RBBP6_S1659	RBBP6	-0.274812	19.5239	-2.35379	0.0568415	0.36313	FALSE	NS
RBBP6_S1672	RBBP6	-0.274812	19.5239	-2.35379	0.0568415	0.36313	FALSE	NS
ANKHD1_S1682	ANKHD1	-0.282553	18.8964	-2.35358	0.056858	0.363176	FALSE	NS
CEP95_S448	CEP95	-0.20729	18.2243	-2.35334	0.0568765	0.363234	FALSE	NS
SRF_S269	SRF	-0.213997	14.758	-2.35311	0.0568949	0.363292	FALSE	NS
GPS1_S256	GPS1	0.330767	17.6677	2.35295	0.0569074	0.363312	FALSE	NS
MYO18A_S2032	MYO18A	-0.19026	20.4928	-2.35209	0.0569737	0.363657	FALSE	NS
FANCD2_S1424	FANCD2	-0.236294	19.669	-2.35201	0.0569803	0.363657	FALSE	NS
SFSWAP_S794	SFSWAP	0.352718	14.6757	2.35174	0.0570011	0.363671	FALSE	NS
SFSWAP_T733	SFSWAP	0.352718	14.6757	2.35174	0.0570011	0.363671	FALSE	NS
ARHGAP5_S1238	ARHGAP5	-0.254999	22.5739	-2.35148	0.0570213	0.36369	FALSE	NS
GCC2_S1502	GCC2	0.383294	17.4135	2.35146	0.0570229	0.36369	FALSE	NS
DENND4B_S1151	DENND4B	0.226411	16.1281	2.35081	0.0570738	0.363955	FALSE	NS
RYBP_T200	RYBP	-0.191515	18.4339	-2.35021	0.0571202	0.36419	FALSE	NS
MON2_T1212	MON2	0.733794	13.9554	2.35006	0.0571318	0.364205	FALSE	NS
CSNK2A1_S297	CSNK2A1	0.212179	16.0276	2.34941	0.057183	0.364456	FALSE	NS
INPP5F_S839	INPP5F	-0.26179	18.057	-2.34932	0.05719	0.364456	FALSE	NS
DDX20_S701	DDX20	-0.272104	20.0941	-2.34917	0.0572015	0.364469	FALSE	NS
UBE2O_S442	UBE2O	-0.217789	20.4391	-2.34878	0.0572321	0.364604	FALSE	NS
MICAL3_S1311	MICAL3	-0.283772	16.1227	-2.34865	0.0572423	0.364609	FALSE	NS
LMO7_S1435	LMO7	-0.219049	19.8884	-2.34787	0.0573034	0.364939	FALSE	NS
EPS15_S694	EPS15	0.314305	16.2063	2.34717	0.0573582	0.365163	FALSE	NS
MAP3K10_S502	MAP3K10	-0.433913	16.9125	-2.34695	0.0573755	0.365163	FALSE	NS
CAMSAP1_S234	CAMSAP1	0.214582	16.6516	2.34686	0.0573826	0.365163	FALSE	NS
AKIRIN2_S31	AKIRIN2	-0.472026	16.0719	-2.34643	0.0574158	0.365163	FALSE	NS
AKIRIN2_S45	AKIRIN2	-0.472026	16.0719	-2.34643	0.0574158	0.365163	FALSE	NS
SEPHS2_S60	SEPHS2	-0.240032	16.0835	-2.34642	0.0574172	0.365163	FALSE	NS
ZEB2_S805	ZEB2	0.400607	16.4966	2.34641	0.057418	0.365163	FALSE	NS
ZEB2_S818	ZEB2	0.400607	16.4966	2.34641	0.057418	0.365163	FALSE	NS
ATG9A_S668	ATG9A	-0.286083	15.1134	-2.34624	0.0574312	0.365163	FALSE	NS
RAPGEF2_S1132	RAPGEF2	-0.186772	18.021	-2.34622	0.0574327	0.365163	FALSE	NS
RAPH1_S859	RAPH1	0.418261	16.1231	2.34574	0.0574704	0.365342	FALSE	NS
ARHGAP5_S1011	ARHGAP5	-0.240187	17.377	-2.34476	0.0575473	0.365681	FALSE	NS
SF3B1_T381	SF3B1	-0.290679	14.6378	-2.34464	0.0575565	0.365681	FALSE	NS
SF3B1_T402	SF3B1	-0.290679	14.6378	-2.34464	0.0575565	0.365681	FALSE	NS
GSE1_S1116	GSE1	-0.241479	19.5149	-2.34458	0.0575614	0.365681	FALSE	NS
SYNJ1_S1061	SYNJ1	-0.536613	14.1626	-2.34413	0.0575969	0.365733	FALSE	NS
SYNJ1_S1090	SYNJ1	-0.536613	14.1626	-2.34413	0.0575969	0.365733	FALSE	NS
PCM1_S807	PCM1	0.605927	16.4088	2.34412	0.0575979	0.365733	FALSE	NS
YJU2_S195	YJU2	0.365722	16.4942	2.34396	0.0576102	0.365751	FALSE	NS
ALKBH5_S397	ALKBH5	-0.732773	19.1257	-2.34368	0.057632	0.36583	FALSE	NS
TMEM209_S215	TMEM209	0.392076	14.1439	2.34356	0.0576418	0.365832	FALSE	NS
PHF14_S329	PHF14	0.258457	17.2304	2.34337	0.057657	0.365844	FALSE	NS
ZHX1_T572	ZHX1	-0.504592	17.5649	-2.34329	0.057663	0.365844	FALSE	NS
ARHGAP5_S1188	ARHGAP5	-0.358667	17.3621	-2.34317	0.057672	0.365844	FALSE	NS
LRCH4_S478	LRCH4	-0.2586	17.6575	-2.3427	0.0577096	0.365872	FALSE	NS
PPP4R3A_S131	PPP4R3A	-0.217984	19.3538	-2.34263	0.0577152	0.365872	FALSE	NS
MAST3_S722	MAST3	-0.356679	14.9215	-2.34255	0.0577211	0.365872	FALSE	NS
ZEB1_S677	ZEB1	-0.197365	19.522	-2.34232	0.0577391	0.365872	FALSE	NS
IGF2R_S2378	IGF2R	-0.452184	17.1897	-2.34218	0.0577505	0.365872	FALSE	NS
NRDC_S103	NRDC	0.251667	20.0621	2.34216	0.0577521	0.365872	FALSE	NS
PHC2_S650	PHC2	0.362673	16.6761	2.34209	0.0577577	0.365872	FALSE	NS
AKAP12_S582	AKAP12	-0.184089	17.466	-2.34205	0.0577603	0.365872	FALSE	NS
PDLIM1_S142	PDLIM1	-0.278042	19.152	-2.34204	0.0577614	0.365872	FALSE	NS
EPB41L2_S627	EPB41L2	-0.505172	22.2612	-2.34144	0.057809	0.366029	FALSE	NS
AHNAK_S5746	AHNAK	-0.1921	20.5827	-2.3414	0.0578117	0.366029	FALSE	NS
PPME1_S56	PPME1	-0.203108	19.5372	-2.34125	0.0578236	0.366029	FALSE	NS
BLTP2_S722	BLTP2	0.348591	13.5004	2.34115	0.0578321	0.366029	FALSE	NS
PRPF4B_S70	PRPF4B	0.343654	17.1582	2.34111	0.0578352	0.366029	FALSE	NS
WRN_S1145	WRN	-0.227078	20.6286	-2.34101	0.0578428	0.366029	FALSE	NS
MKI67_S2840	MKI67	0.291297	20.2076	2.34081	0.0578584	0.366068	FALSE	NS
QKI_S223	QKI	-0.235081	15.2349	-2.33996	0.0579259	0.366358	FALSE	NS
NPM1_T211	NPM1	0.327471	20.0939	2.3399	0.0579309	0.366358	FALSE	NS
MARCKS_S166	MARCKS	0.239696	17.6306	2.33988	0.0579325	0.366358	FALSE	NS
TNRC6A_S753	TNRC6A	-0.298883	19.2775	-2.33937	0.0579728	0.366526	FALSE	NS
MAP1A_S2466	MAP1A	0.210137	14.0217	2.3393	0.0579779	0.366526	FALSE	NS
RSF1_S1294	RSF1	-0.60108	21.9999	-2.33917	0.0579885	0.366528	FALSE	NS
TRIP12_S1042	TRIP12	0.515995	18.5114	2.33906	0.0579971	0.366528	FALSE	NS
RBBP6_T1293	RBBP6	0.299351	17.8925	2.33845	0.0580452	0.366712	FALSE	NS
RBBP6_Y1281	RBBP6	0.299351	17.8925	2.33845	0.0580452	0.366712	FALSE	NS
MED13_S422	MED13	0.238106	18.378	2.33759	0.0581142	0.367088	FALSE	NS
ERCC5_S405	ERCC5	-0.279676	17.9708	-2.33663	0.0581897	0.367505	FALSE	NS
ERF_S545	ERF	0.438891	15.1404	2.33525	0.0583001	0.368035	FALSE	NS
RRP36_S62	RRP36	-0.207509	15.5209	-2.33499	0.0583207	0.368035	FALSE	NS
SPICE1_S827	SPICE1	-0.212667	16.7964	-2.33483	0.0583332	0.368035	FALSE	NS
PHIP_S1297	PHIP	0.379182	16.6919	2.33477	0.0583384	0.368035	FALSE	NS
SLAIN1_T216	SLAIN1	0.344711	17.9506	2.33469	0.0583446	0.368035	FALSE	NS
RBM10_S34	RBM10	0.40593	16.9118	2.33461	0.058351	0.368035	FALSE	NS
PPFIBP1_S611	PPFIBP1	-0.206279	18.0212	-2.33444	0.0583641	0.368035	FALSE	NS
NUCKS1_S264	NUCKS1	-0.377131	17.5429	-2.33442	0.0583662	0.368035	FALSE	NS
NUCKS1_S280	NUCKS1	-0.377131	17.5429	-2.33442	0.0583662	0.368035	FALSE	NS
NPAT_S671	NPAT	0.223061	17.198	2.33436	0.0583709	0.368035	FALSE	NS
SSBP3_S404	SSBP3	-0.4555	15.5548	-2.33427	0.058378	0.368035	FALSE	NS
TJP2_S714	TJP2	-0.326945	18.0188	-2.33287	0.0584901	0.368569	FALSE	NS
ZAN_S1089	ZAN	0.812989	14.7132	2.33274	0.0585006	0.368569	FALSE	NS
TBC1D2B_T988	TBC1D2B	-0.261792	16.486	-2.33247	0.0585215	0.368569	FALSE	NS
BRPF1_T859	BRPF1	-0.360701	16.8277	-2.33236	0.0585307	0.368569	FALSE	NS
NBN_T349	NBN	0.195534	16.2692	2.33232	0.0585339	0.368569	FALSE	NS
IRS4_S752	IRS4	0.492173	15.4819	2.33224	0.0585402	0.368569	FALSE	NS
IRS4_Y766	IRS4	0.492173	15.4819	2.33224	0.0585402	0.368569	FALSE	NS
EPN1_T495	EPN1	-1.20293	16.3067	-2.33212	0.0585498	0.368569	FALSE	NS
WASHC2C_S175	WASHC2C	-0.459502	16.7345	-2.33198	0.0585609	0.368569	FALSE	NS
BAIAP2_S466	BAIAP2	-0.199927	16.9162	-2.33192	0.0585658	0.368569	FALSE	NS
CARMIL1_S1372	CARMIL1	-0.451933	16.677	-2.3319	0.0585673	0.368569	FALSE	NS
AKAP13_S1659	AKAP13	-0.238559	17.9295	-2.33161	0.058591	0.368611	FALSE	NS
ERCC5_S588	ERCC5	-0.300389	15.7742	-2.33139	0.0586084	0.368611	FALSE	NS
NFATC2IP_S226	NFATC2IP	-0.235012	17.2789	-2.33134	0.058612	0.368611	FALSE	NS
NFATC2IP_S240	NFATC2IP	-0.235012	17.2789	-2.33134	0.058612	0.368611	FALSE	NS
ERBIN_S1091	ERBIN	0.36218	15.2641	2.33121	0.0586225	0.368618	FALSE	NS
GIT2_Y404	GIT2	-0.319955	19.5892	-2.33109	0.0586327	0.368622	FALSE	NS
ZC3H4_S1298	ZC3H4	-0.215603	21.104	-2.33073	0.058661	0.36874	FALSE	NS
DUS3L_S250	DUS3L	0.345884	15.5773	2.33047	0.0586822	0.368813	FALSE	NS
CLIC1_S172	CLIC1	-0.21021	15.7562	-2.33025	0.0587001	0.368866	FALSE	NS
TICRR_S1609	TICRR	0.267481	16.6515	2.32945	0.0587642	0.369079	FALSE	NS
CASC3_S137	CASC3	-0.309651	18.4214	-2.32939	0.0587688	0.369079	FALSE	NS
PLK4_Y432	PLK4	0.266178	17.3246	2.32938	0.0587694	0.369079	FALSE	NS
AMOT_S836	AMOT	0.624473	14.9356	2.32935	0.0587721	0.369079	FALSE	NS
INCENP_S918	INCENP	0.293205	15.5652	2.32887	0.0588107	0.369202	FALSE	NS
INCENP_S934	INCENP	0.293205	15.5652	2.32887	0.0588107	0.369202	FALSE	NS
PCBP2_S318	PCBP2	-0.561985	20.5597	-2.32864	0.0588292	0.369258	FALSE	NS
ZNF609_S872	ZNF609	-0.238021	18.7478	-2.32822	0.0588629	0.36941	FALSE	NS
FAM174C_S142	FAM174C	-0.196208	19.9012	-2.32791	0.0588878	0.369447	FALSE	NS
FAM174C_S156	FAM174C	-0.196208	19.9012	-2.32791	0.0588878	0.369447	FALSE	NS
ARHGEF40_S950	ARHGEF40	-0.453176	12.0534	-2.32758	0.0589144	0.369514	FALSE	NS
CEBPZ_S167	CEBPZ	0.21471	17.9259	2.32754	0.0589175	0.369514	FALSE	NS
NBN_S355	NBN	0.326908	18.7372	2.3273	0.0589367	0.369574	FALSE	NS
KIAA1191_T190	KIAA1191	-0.252814	16.2495	-2.32703	0.0589584	0.369651	FALSE	NS
SYNRG_S962	SYNRG	-0.311128	16.3061	-2.32659	0.0589943	0.369816	FALSE	NS
MARF1_S1734	MARF1	-0.344228	17.7232	-2.32561	0.0590737	0.370254	FALSE	NS
MAP1B_S1278	MAP1B	-0.202426	19.4513	-2.32539	0.059091	0.370281	FALSE	NS
GPKOW_S57	GPKOW	-0.21251	19.8067	-2.32532	0.0590972	0.370281	FALSE	NS
EPB41L3_T508	EPB41L3	-0.218323	20.1323	-2.3245	0.0591631	0.370634	FALSE	NS
ITGB1_T211	ITGB1	-0.563908	13.4925	-2.32431	0.0591786	0.370672	FALSE	NS
PCBP2_T305	PCBP2	-0.565782	17.734	-2.32374	0.0592245	0.370899	FALSE	NS
RALGAPA1_T766	RALGAPA1	-0.203583	19.0019	-2.32341	0.0592515	0.371008	FALSE	NS
LIMCH1_S708	LIMCH1	-0.27935	15.6878	-2.32315	0.0592723	0.371012	FALSE	NS
PKN1_S578	PKN1	-0.220784	19.3175	-2.32314	0.0592729	0.371012	FALSE	NS
TOP2A_S1519	TOP2A	0.258967	20.0872	2.323	0.0592842	0.371012	FALSE	NS
ARHGAP12_S253	ARHGAP12	-0.269351	16.982	-2.32293	0.0592904	0.371012	FALSE	NS
RSBN1L_S47	RSBN1L	0.351156	16.8448	2.32268	0.0593108	0.371016	FALSE	NS
AFAP1L1_S760	AFAP1L1	0.489896	16.0844	2.32267	0.0593111	0.371016	FALSE	NS
WDR81_S1287	WDR81	-0.190253	16.6933	-2.32251	0.0593245	0.371016	FALSE	NS
EIF2AK3_S700	EIF2AK3	0.24922	15.044	2.32241	0.0593328	0.371016	FALSE	NS
ADD3_S56	ADD3	-0.550948	19.1155	-2.32226	0.0593446	0.371016	FALSE	NS
AFTPH_S530	AFTPH	0.565915	18.8977	2.32221	0.0593483	0.371016	FALSE	NS
ARHGAP29_S36	ARHGAP29	-0.532634	15.488	-2.32176	0.0593853	0.371187	FALSE	NS
ILRUN_S236	ILRUN	-0.304497	20.7386	-2.32143	0.0594121	0.371294	FALSE	NS
RNF169_S291	RNF169	0.251282	16.1722	2.32083	0.059461	0.371483	FALSE	NS
KBTBD11_S142	KBTBD11	-0.273609	15.88	-2.32078	0.0594647	0.371483	FALSE	NS
NUDCD1_S282	NUDCD1	-0.226348	16.8351	-2.32071	0.059471	0.371483	FALSE	NS
SLBP_S65	SLBP	-0.20876	19.3147	-2.32031	0.0595028	0.371568	FALSE	NS
KIAA1217_S1475	KIAA1217	-0.306196	15.155	-2.3203	0.0595038	0.371568	FALSE	NS
FRMD6_S554	FRMD6	0.506973	17.0179	2.31986	0.0595397	0.371676	FALSE	NS
ZC3H4_T1254	ZC3H4	-0.217277	17.7543	-2.31985	0.0595403	0.371676	FALSE	NS
MAPK7_S743	MAPK7	0.195666	16.5901	2.31964	0.0595575	0.371724	FALSE	NS
ZNF417_S181	ZNF417	-0.304621	14.3039	-2.31925	0.0595894	0.371801	FALSE	NS
RALBP1_S41	RALBP1	-0.206969	18.1991	-2.31907	0.0596039	0.371801	FALSE	NS
HELLS_S516	HELLS	-0.346357	16.3438	-2.31893	0.0596155	0.371801	FALSE	NS
SCAP_S919	SCAP	-0.231949	17.3892	-2.31881	0.0596257	0.371801	FALSE	NS
TANC1_S300	TANC1	-0.217211	18.9114	-2.31869	0.0596349	0.371801	FALSE	NS
ZFP91_S96	ZFP91	0.240356	18.782	2.31844	0.059656	0.371801	FALSE	NS
SURF2_S174	SURF2	-0.335367	13.0094	-2.31839	0.05966	0.371801	FALSE	NS
SURF2_S192	SURF2	-0.335367	13.0094	-2.31839	0.05966	0.371801	FALSE	NS
SURF2_S206	SURF2	-0.335367	13.0094	-2.31839	0.05966	0.371801	FALSE	NS
FLCN_S321	FLCN	-0.22948	19.5842	-2.31832	0.0596657	0.371801	FALSE	NS
CCDC88C_S1613	CCDC88C	0.226346	16.9846	2.3179	0.0596999	0.371954	FALSE	NS
ZBED4_S455	ZBED4	0.253689	16.8593	2.31739	0.059741	0.372151	FALSE	NS
DENND4C_S1671	DENND4C	0.467927	15.1275	2.3169	0.0597814	0.372342	FALSE	NS
PRKAR2A_S94	PRKAR2A	-0.341626	15.5754	-2.31611	0.0598458	0.372681	FALSE	NS
MBD4_S330	MBD4	0.291136	17.8245	2.31595	0.0598594	0.372681	FALSE	NS
AKAP13_S386	AKAP13	-0.305564	14.6964	-2.31588	0.0598647	0.372681	FALSE	NS
NHSL2_S572	NHSL2	-0.226841	14.9291	-2.31532	0.0599106	0.372907	FALSE	NS
TWF1_T365	TWF1	-0.254161	15.6044	-2.31505	0.0599326	0.372985	FALSE	NS
PLS3_S356	PLS3	-0.260974	19.6862	-2.31465	0.0599657	0.373131	FALSE	NS
PHF10_S363	PHF10	0.368333	13.6586	2.31412	0.0600094	0.373194	FALSE	NS
AFTPH_T532	AFTPH	0.701186	20.7002	2.31411	0.0600104	0.373194	FALSE	NS
LEMD3_T900	LEMD3	0.369512	18.3506	2.31391	0.0600267	0.373194	FALSE	NS
APC_S1376	APC	-0.207473	17.1229	-2.31382	0.0600337	0.373194	FALSE	NS
APC_S1417	APC	-0.207473	17.1229	-2.31382	0.0600337	0.373194	FALSE	NS
APC_T1391	APC	-0.207473	17.1229	-2.31382	0.0600337	0.373194	FALSE	NS
EIF4B_S457	EIF4B	0.197629	20.9668	2.31349	0.0600611	0.373305	FALSE	NS
FKBP15_S333	FKBP15	-0.231462	15.4503	-2.31328	0.0600781	0.373351	FALSE	NS
SMARCAD1_T83	SMARCAD1	-0.28856	17.7916	-2.31281	0.0601167	0.373513	FALSE	NS
CMTR1_S77	CMTR1	-0.224144	20.6861	-2.31273	0.0601235	0.373513	FALSE	NS
CHD6_S48	CHD6	-0.232944	16.4757	-2.31225	0.0601633	0.373701	FALSE	NS
LUZP1_S687	LUZP1	-0.301587	20.1883	-2.31171	0.0602075	0.373915	FALSE	NS
GMPS_T336	GMPS	-0.342587	18.2005	-2.31115	0.0602536	0.374029	FALSE	NS
MAP7D1_S126	MAP7D1	0.189181	18.8431	2.31114	0.0602548	0.374029	FALSE	NS
CHORDC1_S333	CHORDC1	-0.230232	14.7629	-2.31114	0.0602549	0.374029	FALSE	NS
THOC2_T1325	THOC2	0.303555	20.4975	2.31102	0.0602643	0.374029	FALSE	NS
PRKAR2A_S109	PRKAR2A	-0.196879	19.3599	-2.31069	0.0602915	0.374137	FALSE	NS
MSANTD7_S183	MSANTD7	0.326568	16.9928	2.31014	0.0603367	0.374207	FALSE	NS
PABIR1_S161	PABIR1	-0.404085	18.2527	-2.31009	0.0603413	0.374207	FALSE	NS
PABIR1_S176	PABIR1	-0.404085	18.2527	-2.31009	0.0603413	0.374207	FALSE	NS
MED1_S1491	MED1	-0.179619	21.0349	-2.31009	0.0603414	0.374207	FALSE	NS
RAI1_S1505	RAI1	0.231717	14.2633	2.30963	0.0603794	0.374222	FALSE	NS
LATS1_S206	LATS1	-0.458414	17.1676	-2.30943	0.0603955	0.374222	FALSE	NS
DLG1_S676	DLG1	0.981901	15.9151	2.30916	0.0604183	0.374222	FALSE	NS
DLG1_T701	DLG1	0.981901	15.9151	2.30916	0.0604183	0.374222	FALSE	NS
ISL1_S252	ISL1	-0.188527	17.545	-2.30912	0.0604212	0.374222	FALSE	NS
KIF26B_S1736	KIF26B	-0.303453	15.6844	-2.30911	0.0604221	0.374222	FALSE	NS
SURF2_T210	SURF2	0.348873	19.1698	2.30888	0.0604414	0.374222	FALSE	NS
RIOK1_S43	RIOK1	-0.365507	20.4835	-2.30856	0.060468	0.374222	FALSE	NS
RPS6KB1_S454	RPS6KB1	-0.259382	18.5838	-2.30852	0.060471	0.374222	FALSE	NS
PLEC_S1454	PLEC	-0.244131	21.8427	-2.3085	0.060473	0.374222	FALSE	NS
OSBPL6_S302	OSBPL6	0.340114	18.4378	2.30845	0.060477	0.374222	FALSE	NS
ZNF609_T772	ZNF609	-0.218181	18.5802	-2.30843	0.0604781	0.374222	FALSE	NS
ITPRID2_T1164	ITPRID2	-0.277715	19.43	-2.30841	0.0604803	0.374222	FALSE	NS
PRRC2A_S705	PRRC2A	-0.183976	15.9475	-2.30819	0.060498	0.374222	FALSE	NS
MAP1B_S2233	MAP1B	-0.433492	20.0543	-2.30803	0.0605116	0.374222	FALSE	NS
RIF1_S1251	RIF1	-0.259197	19.2417	-2.30801	0.0605133	0.374222	FALSE	NS
MYO9B_S1280	MYO9B	0.323563	19.0747	2.30796	0.0605174	0.374222	FALSE	NS
MYO9B_T1295	MYO9B	0.323563	19.0747	2.30796	0.0605174	0.374222	FALSE	NS
CKB_S223	CKB	-0.30502	19.0721	-2.30734	0.0605686	0.374479	FALSE	NS
SHTN1_S518	SHTN1	0.273345	18.6722	2.30709	0.0605893	0.374547	FALSE	NS
SF3B1_S467	SF3B1	0.312078	14.6303	2.30654	0.0606352	0.374771	FALSE	NS
ARL6IP4_S70	ARL6IP4	-0.255732	15.3069	-2.30637	0.0606494	0.37479	FALSE	NS
DCLK1_S92	DCLK1	-0.207846	15.4142	-2.30627	0.0606576	0.37479	FALSE	NS
FAN1_S209	FAN1	-0.233272	17.5429	-2.30587	0.0606909	0.374936	FALSE	NS
SRRM2_S2765	SRRM2	0.200975	19.8688	2.30522	0.0607447	0.375092	FALSE	NS
SRRM2_T2752	SRRM2	0.200975	19.8688	2.30522	0.0607447	0.375092	FALSE	NS
NUCKS1_S82	NUCKS1	-0.294128	18.1027	-2.30522	0.0607451	0.375092	FALSE	NS
N4BP1_S529	N4BP1	-0.418906	15.0628	-2.30448	0.0608065	0.375263	FALSE	NS
HELZ_S1753	HELZ	-0.28691	15.9034	-2.30433	0.0608191	0.375263	FALSE	NS
HELZ_S1767	HELZ	-0.28691	15.9034	-2.30433	0.0608191	0.375263	FALSE	NS
TTC33_S209	TTC33	-0.220031	23.3748	-2.30432	0.0608196	0.375263	FALSE	NS
CLCC1_S565	CLCC1	-0.325872	16.9545	-2.3043	0.0608212	0.375263	FALSE	NS
CCDC86_T197	CCDC86	-0.270187	14.93	-2.3039	0.060855	0.375411	FALSE	NS
BAG3_S423	BAG3	-0.192817	20.4451	-2.30362	0.0608783	0.375495	FALSE	NS
GLYR1_S156	GLYR1	1.29441	20.1915	2.30304	0.0609267	0.375585	FALSE	NS
FTSJ3_S362	FTSJ3	0.23091	20.9661	2.30297	0.0609321	0.375585	FALSE	NS
FTSJ3_S374	FTSJ3	0.23091	20.9661	2.30297	0.0609321	0.375585	FALSE	NS
AFAP1_S303	AFAP1	0.300068	20.3005	2.30294	0.060935	0.375585	FALSE	NS
ZC3HAV1_S273	ZC3HAV1	-0.229837	18.4589	-2.30286	0.0609412	0.375585	FALSE	NS
CFL1_S16	CFL1	0.247775	16.6974	2.30259	0.0609639	0.375597	FALSE	NS
LARP6_S408	LARP6	-0.709898	16.7917	-2.30241	0.0609787	0.375597	FALSE	NS
PAK1_T244	PAK1	-0.253184	17.1707	-2.3024	0.0609802	0.375597	FALSE	NS
EIF4ENIF1_S963	EIF4ENIF1	-0.284255	20.5665	-2.30237	0.0609823	0.375597	FALSE	NS
SLC9A1_S784	SLC9A1	0.289734	18.0137	2.3021	0.0610053	0.375597	FALSE	NS
SLC9A1_S809	SLC9A1	0.289734	18.0137	2.3021	0.0610053	0.375597	FALSE	NS
CLPX_S624	CLPX	0.340187	13.1239	2.30203	0.0610111	0.375597	FALSE	NS
KMT2D_S3144	KMT2D	-0.439913	19.509	-2.3017	0.0610382	0.375704	FALSE	NS
SPEN_S2499	SPEN	0.24783	17.4711	2.30132	0.0610698	0.375731	FALSE	NS
SPEN_T2512	SPEN	0.24783	17.4711	2.30132	0.0610698	0.375731	FALSE	NS
RABL6_S666	RABL6	-0.309703	21.1515	-2.3013	0.0610716	0.375731	FALSE	NS
RGL2_S767	RGL2	-0.204885	15.3468	-2.30082	0.0611119	0.375919	FALSE	NS
BORA_S267	BORA	-0.459106	18.7208	-2.30013	0.0611694	0.376214	FALSE	NS
GIGYF2_S287	GIGYF2	0.265651	16.6718	2.29997	0.0611834	0.376233	FALSE	NS
SYTL4_S227	SYTL4	-0.258334	17.3908	-2.29986	0.0611925	0.376233	FALSE	NS
JUN_S87	JUN	0.652154	16.098	2.29975	0.0612017	0.376233	FALSE	NS
APBB1_S549	APBB1	-0.322771	18.5314	-2.29898	0.0612657	0.376515	FALSE	NS
EIF4H_S34	EIF4H	-0.45714	18.4176	-2.29897	0.0612669	0.376515	FALSE	NS
AATF_S340	AATF	0.307797	21.6932	2.29792	0.0613549	0.376996	FALSE	NS
RAB11FIP2_S165	RAB11FIP2	0.580933	16.8789	2.29749	0.0613912	0.377155	FALSE	NS
RPS6KC1_S439	RPS6KC1	-0.190916	20.3814	-2.29738	0.0614003	0.377155	FALSE	NS
DKC1_S501	DKC1	0.318015	21.049	2.29725	0.0614115	0.377165	FALSE	NS
IRS4_S933	IRS4	-0.330693	15.4862	-2.2971	0.0614244	0.377184	FALSE	NS
MICAL3_S1288	MICAL3	-0.240727	15.8596	-2.29653	0.061472	0.377416	FALSE	NS
ACACA_S45	ACACA	-0.257061	21.4889	-2.29611	0.0615075	0.377543	FALSE	NS
ATF7IP2_S431	ATF7IP2	0.282169	16.6963	2.29593	0.0615228	0.377543	FALSE	NS
SIK3_S998	SIK3	0.629692	15.6038	2.29584	0.0615301	0.377543	FALSE	NS
VGLL4_S288	VGLL4	-0.44755	13.8656	-2.29574	0.0615384	0.377543	FALSE	NS
RTKN2_S428	RTKN2	-0.237718	15.8488	-2.29571	0.0615414	0.377543	FALSE	NS
GLCCI1_S411	GLCCI1	-0.280937	20.8461	-2.29555	0.0615544	0.377564	FALSE	NS
PPP1R10_S327	PPP1R10	0.694352	18.681	2.29511	0.0615914	0.377672	FALSE	NS
SF3B1_T354	SF3B1	0.880701	17.1102	2.29511	0.0615915	0.377672	FALSE	NS
KIF1C_T1095	KIF1C	-0.316611	17.7713	-2.29494	0.0616058	0.3777	FALSE	NS
OTUD4_S910	OTUD4	-0.201367	17.8194	-2.2948	0.0616181	0.377716	FALSE	NS
CRYBG3_T73	CRYBG3	0.426698	15.7075	2.29437	0.0616546	0.377879	FALSE	NS
SATB2_S39	SATB2	0.267796	18.4767	2.2941	0.0616766	0.377955	FALSE	NS
CEP164_S1222	CEP164	-0.220749	16.1536	-2.2936	0.0617193	0.378131	FALSE	NS
ZNF703_S383	ZNF703	-0.42753	16.4435	-2.29342	0.0617341	0.378131	FALSE	NS
PRRC2A_S835	PRRC2A	-0.41551	16.6574	-2.29342	0.0617347	0.378131	FALSE	NS
PHC2_S764	PHC2	-0.36938	17.0369	-2.29291	0.0617777	0.378335	FALSE	NS
TONSL_T960	TONSL	0.297822	14.8486	2.29269	0.0617967	0.378391	FALSE	NS
CUL4B_S174	CUL4B	-0.203616	19.7365	-2.29235	0.0618255	0.378508	FALSE	NS
EMD_S63	EMD	0.254774	19.7335	2.29218	0.0618393	0.37852	FALSE	NS
YEATS2_T533	YEATS2	0.220949	16.6421	2.29179	0.0618726	0.37852	FALSE	NS
PPP6R2_S798	PPP6R2	-0.25163	17.3243	-2.29164	0.0618854	0.37852	FALSE	NS
DOCK11_S470	DOCK11	-0.218691	19.4835	-2.29164	0.0618854	0.37852	FALSE	NS
SEC23IP_S649	SEC23IP	-0.203999	17.4617	-2.29134	0.0619106	0.37852	FALSE	NS
MAP1B_S1810	MAP1B	0.310593	18.4196	2.29131	0.0619131	0.37852	FALSE	NS
HELZ_S263	HELZ	-0.217577	15.5666	-2.29129	0.0619151	0.37852	FALSE	NS
CCNYL1_S135	CCNYL1	-0.203396	19.9258	-2.29125	0.0619188	0.37852	FALSE	NS
AHNAK_S224	AHNAK	0.425663	17.5876	2.29119	0.0619233	0.37852	FALSE	NS
IMPA1_T180	IMPA1	-0.291339	15.3821	-2.29099	0.0619408	0.37852	FALSE	NS
ARHGAP39_S304	ARHGAP39	-0.211441	17.5263	-2.29095	0.0619441	0.37852	FALSE	NS
DTL_S654	DTL	0.346147	15.9374	2.29083	0.0619543	0.37852	FALSE	NS
DTL_Y667	DTL	0.346147	15.9374	2.29083	0.0619543	0.37852	FALSE	NS
CCDC106_S149	CCDC106	-0.243529	15.8979	-2.29046	0.0619854	0.37865	FALSE	NS
FOXJ3_S239	FOXJ3	-0.334662	14.8113	-2.28967	0.0620528	0.379002	FALSE	NS
ARHGAP19_T460	ARHGAP19	-0.247062	14.5966	-2.28914	0.0620973	0.379175	FALSE	NS
REEP2_S215	REEP2	-0.285724	16.4986	-2.2891	0.0621007	0.379175	FALSE	NS
KIF2C_S661	KIF2C	-0.249877	14.6552	-2.28894	0.0621146	0.379196	FALSE	NS
PPFIBP1_S69	PPFIBP1	0.204166	16.7831	2.28883	0.0621236	0.379196	FALSE	NS
ONECUT2_S232	ONECUT2	-0.295729	14.6067	-2.28849	0.0621528	0.379314	FALSE	NS
FARP1_S911	FARP1	0.879828	16.5381	2.28837	0.0621634	0.379319	FALSE	NS
HCFC1_S1410	HCFC1	0.573208	13.9984	2.28815	0.0621821	0.379373	FALSE	NS
PHF14_S53	PHF14	-0.220145	16.0661	-2.28734	0.0622512	0.379572	FALSE	NS
POLA2_T142	POLA2	-0.978757	17.4494	-2.28732	0.062253	0.379572	FALSE	NS
POLA2_T156	POLA2	-0.978757	17.4494	-2.28732	0.062253	0.379572	FALSE	NS
ANK2_S876	ANK2	-0.18157	19.1386	-2.28731	0.0622538	0.379572	FALSE	NS
C2CD2L_S482	C2CD2L	0.283342	16.2792	2.28711	0.0622708	0.379616	FALSE	NS
SKP1_T157	SKP1	-0.222308	22.1172	-2.28683	0.0622942	0.379699	FALSE	NS
XRCC6_S489	XRCC6	-0.553068	16.5373	-2.28631	0.0623393	0.379869	FALSE	NS
WAPL_S93	WAPL	-0.203085	20.8836	-2.28628	0.0623418	0.379869	FALSE	NS
SMARCAD1_S110	SMARCAD1	-0.213636	20.696	-2.28551	0.062407	0.38011	FALSE	NS
EVL_S357	EVL	-0.190366	19.4071	-2.28547	0.0624107	0.38011	FALSE	NS
EVL_S384	EVL	-0.190366	19.4071	-2.28547	0.0624107	0.38011	FALSE	NS
KCTD3_S833	KCTD3	0.332459	16.867	2.28498	0.0624527	0.380301	FALSE	NS
RBM39_Y122	RBM39	-0.261903	16.094	-2.2848	0.0624682	0.380301	FALSE	NS
SOX6_S22	SOX6	-0.255179	15.128	-2.28476	0.0624714	0.380301	FALSE	NS
TENM3_S190	TENM3	0.332519	15.0858	2.28452	0.062492	0.380307	FALSE	NS
TENM3_S203	TENM3	0.332519	15.0858	2.28452	0.062492	0.380307	FALSE	NS
PRR14L_S1059	PRR14L	-0.303252	19.3003	-2.28438	0.0625042	0.380321	FALSE	NS
FNIP1_S308	FNIP1	-0.308626	15.5116	-2.28386	0.0625485	0.380498	FALSE	NS
AKAP12_S745	AKAP12	-0.268287	16.9306	-2.28381	0.0625529	0.380498	FALSE	NS
BCAS3_S525	BCAS3	-0.3725	16.0901	-2.28352	0.0625782	0.380592	FALSE	NS
CUX1_S414	CUX1	-0.503058	15.1886	-2.28305	0.062618	0.380775	FALSE	NS
PHLDB1_T247	PHLDB1	0.332688	14.9719	2.28197	0.062711	0.381118	FALSE	NS
PPARGC1B_S654	PPARGC1B	-0.215709	13.6959	-2.28188	0.062719	0.381118	FALSE	NS
RAPGEF6_S1082	RAPGEF6	0.186571	16.8679	2.28175	0.0627299	0.381118	FALSE	NS
SCAMP3_Y99	SCAMP3	-0.450067	15.8312	-2.28171	0.0627333	0.381118	FALSE	NS
MKI67_S2600	MKI67	0.29092	20.3374	2.28156	0.0627459	0.381118	FALSE	NS
SRRM2_S2297	SRRM2	0.276174	15.3907	2.28154	0.0627477	0.381118	FALSE	NS
PHC3_S777	PHC3	-0.222467	14.5084	-2.28148	0.062753	0.381118	FALSE	NS
PHC3_T791	PHC3	-0.222467	14.5084	-2.28148	0.062753	0.381118	FALSE	NS
FAM117B_S118	FAM117B	-0.225288	15.44	-2.28119	0.0627779	0.381209	FALSE	NS
PTPN14_S617	PTPN14	-0.418194	16.8677	-2.28063	0.0628259	0.38139	FALSE	NS
S1PR2_S344	S1PR2	-0.392403	15.5017	-2.28062	0.0628274	0.38139	FALSE	NS
UBR5_S2383	UBR5	0.285619	17.092	2.28021	0.0628624	0.381537	FALSE	NS
LYST_S1244	LYST	-0.238175	17.0552	-2.27999	0.0628811	0.381537	FALSE	NS
LYST_S1257	LYST	-0.238175	17.0552	-2.27999	0.0628811	0.381537	FALSE	NS
WNK3_S1597	WNK3	-0.198348	18.7136	-2.27983	0.0628955	0.381565	FALSE	NS
FOXO4_S256	FOXO4	0.232279	20.2123	2.27962	0.0629135	0.381605	FALSE	NS
GPAM_S700	GPAM	0.77115	16.0332	2.27947	0.062926	0.381605	FALSE	NS
AFDN_S1095	AFDN	0.624701	18.2499	2.27941	0.0629316	0.381605	FALSE	NS
CIC_S1399	CIC	-0.275697	16.4324	-2.27885	0.0629802	0.381839	FALSE	NS
LARP1_S884	LARP1	-0.223885	19.8872	-2.27858	0.0630031	0.381859	FALSE	NS
LARP1_T870	LARP1	-0.223885	19.8872	-2.27858	0.0630031	0.381859	FALSE	NS
H2AX_S134	H2AX	0.379496	22.5208	2.278	0.0630533	0.382103	FALSE	NS
ARHGEF11_S1546	ARHGEF11	0.294624	16.7127	2.27771	0.063078	0.38214	FALSE	NS
PLEKHG3_S1074	PLEKHG3	0.662357	16.3696	2.27766	0.063083	0.38214	FALSE	NS
NOTCH2_S373	NOTCH2	-0.177491	15.7079	-2.27749	0.0630974	0.38214	FALSE	NS
DNTTIP2_S344	DNTTIP2	0.55203	14.871	2.27747	0.0630987	0.38214	FALSE	NS
LIMCH1_S887	LIMCH1	-0.323736	16.0497	-2.27733	0.0631115	0.382158	FALSE	NS
ATF7IP_S514	ATF7IP	-0.20918	20.9125	-2.27717	0.0631252	0.382181	FALSE	NS
TMEM94_S381	TMEM94	0.305162	15.2548	2.27684	0.063154	0.382219	FALSE	NS
ADD3_S718	ADD3	-0.227855	20.1597	-2.27677	0.0631596	0.382219	FALSE	NS
KIF2A_S613	KIF2A	-0.191206	21.8875	-2.27666	0.063169	0.382219	FALSE	NS
SKA3_S295	SKA3	-0.279554	16.2207	-2.27653	0.0631804	0.382219	FALSE	NS
ITPRID2_S669	ITPRID2	0.638941	17.1438	2.27653	0.0631808	0.382219	FALSE	NS
WAPL_S1081	WAPL	0.227494	19.1442	2.27638	0.0631936	0.382229	FALSE	NS
NRDC_S87	NRDC	-0.186541	16.8969	-2.27628	0.0632021	0.382229	FALSE	NS
ANKS1A_S671	ANKS1A	-0.236769	15.1207	-2.27594	0.063232	0.38235	FALSE	NS
SAFB_T213	SAFB	0.240393	16.1444	2.27569	0.0632529	0.382417	FALSE	NS
AKAP11_T1117	AKAP11	-0.316393	18.2475	-2.27532	0.0632857	0.382555	FALSE	NS
BAIAP2_S282	BAIAP2	0.376856	18.1415	2.27507	0.063307	0.382624	FALSE	NS
MRTFB_S556	MRTFB	-0.218988	18.8416	-2.27473	0.0633366	0.382735	FALSE	NS
TICRR_S1078	TICRR	0.302493	19.6028	2.27424	0.0633793	0.382735	FALSE	NS
ZNF292_T987	ZNF292	0.496513	16.938	2.27419	0.0633839	0.382735	FALSE	NS
SRSF12_S245	SRSF12	0.5607	17.4584	2.27418	0.0633841	0.382735	FALSE	NS
AFTPH_T315	AFTPH	-0.20877	18.0689	-2.27418	0.0633846	0.382735	FALSE	NS
CCDC88A_S1730	CCDC88A	-0.325061	16.6235	-2.27415	0.0633865	0.382735	FALSE	NS
SLC39A8_S323	SLC39A8	0.293569	16.9367	2.27407	0.0633944	0.382735	FALSE	NS
AP3D1_S752	AP3D1	-0.238593	17.1694	-2.27384	0.0634138	0.382742	FALSE	NS
PPFIBP2_S341	PPFIBP2	-0.26104	15.7194	-2.27382	0.0634153	0.382742	FALSE	NS
C7orf50_S193	C7orf50	-0.245339	18.6089	-2.27314	0.0634751	0.382965	FALSE	NS
MRTFA_S553	MRTFA	0.264152	17.9037	2.27308	0.0634796	0.382965	FALSE	NS
MAP7_T292	MAP7	-0.35516	17.4209	-2.27306	0.0634819	0.382965	FALSE	NS
ZFP90_S524	ZFP90	0.559664	14.557	2.27216	0.06356	0.383327	FALSE	NS
MARK1_S487	MARK1	-0.407356	15.8844	-2.27204	0.063571	0.383327	FALSE	NS
PPP4R3A_S773	PPP4R3A	-0.265989	15.1393	-2.27203	0.0635715	0.383327	FALSE	NS
NF1_S2528	NF1	-0.368267	18.641	-2.27173	0.0635976	0.383424	FALSE	NS
PIAS1_S518	PIAS1	-0.296041	19.1938	-2.27107	0.0636556	0.383645	FALSE	NS
PCF11_S517	PCF11	-0.281706	23.422	-2.27098	0.063663	0.383645	FALSE	NS
AKAP9_T2900	AKAP9	-0.30493	16.3633	-2.27097	0.0636638	0.383645	FALSE	NS
SMG6_T509	SMG6	0.31388	15.5706	2.27083	0.063676	0.383659	FALSE	NS
PRRC2A_S31	PRRC2A	-0.599418	14.0294	-2.27042	0.0637123	0.383678	FALSE	NS
MTA3_S443	MTA3	0.296765	16.1986	2.27036	0.063717	0.383678	FALSE	NS
ABR_S76	ABR	-0.368232	15.2732	-2.27018	0.0637332	0.383678	FALSE	NS
SLC4A7_T589	SLC4A7	-0.195845	16.5871	-2.26986	0.0637611	0.383678	FALSE	NS
ZNRF2_S206	ZNRF2	0.327648	16.8511	2.26984	0.0637628	0.383678	FALSE	NS
PUM1_S262	PUM1	-0.275222	16.4055	-2.26967	0.0637773	0.383678	FALSE	NS
RAB3GAP1_T924	RAB3GAP1	0.223203	16.4838	2.26961	0.063783	0.383678	FALSE	NS
TRIOBP_S1824	TRIOBP	0.313236	16.8059	2.26956	0.0637876	0.383678	FALSE	NS
TOP2B_S1448	TOP2B	0.336431	17.2192	2.26953	0.0637899	0.383678	FALSE	NS
TOP2B_T1427	TOP2B	0.336431	17.2192	2.26953	0.0637899	0.383678	FALSE	NS
CHD8_T551	CHD8	0.314124	15.1372	2.26951	0.0637916	0.383678	FALSE	NS
NUP153_T712	NUP153	-0.352466	19.6802	-2.26944	0.0637979	0.383678	FALSE	NS
DNTTIP2_S30	DNTTIP2	0.224338	15.2156	2.26848	0.0638815	0.384072	FALSE	NS
PHACTR2_S29	PHACTR2	-0.200069	16.7372	-2.26846	0.0638833	0.384072	FALSE	NS
GBF1_S1803	GBF1	-0.250964	17.5602	-2.26784	0.0639377	0.384212	FALSE	NS
DPF2_S343	DPF2	0.287063	14.5595	2.26784	0.063938	0.384212	FALSE	NS
TCF20_S1046	TCF20	-0.256007	19.4218	-2.26783	0.0639393	0.384212	FALSE	NS
TCEAL1_S40	TCEAL1	-0.23022	20.4208	-2.26773	0.0639475	0.384212	FALSE	NS
TAF3_T346	TAF3	-0.346918	14.0494	-2.26763	0.0639567	0.384212	FALSE	NS
AMOT_T1073	AMOT	0.672834	20.9189	2.26752	0.0639663	0.384212	FALSE	NS
RASEF_S409	RASEF	-0.326204	14.937	-2.26741	0.0639759	0.384212	FALSE	NS
SYNJ1_S1096	SYNJ1	-0.345713	15.5876	-2.26708	0.0640043	0.384323	FALSE	NS
PAK2_S153	PAK2	0.26934	18.8996	2.2669	0.0640209	0.384363	FALSE	NS
WIPF3_S405	WIPF3	0.236505	17.9712	2.26661	0.0640459	0.384454	FALSE	NS
REPS1_T551	REPS1	-0.22747	18.8545	-2.2664	0.0640648	0.384506	FALSE	NS
HIRIP3_S358	HIRIP3	-0.430496	17.4981	-2.26629	0.0640744	0.384506	FALSE	NS
FXR2_S548	FXR2	-0.207742	15.0138	-2.26608	0.0640924	0.384554	FALSE	NS
AHNAK_S4532	AHNAK	0.406238	15.0678	2.26502	0.0641854	0.385053	FALSE	NS
RICTOR_S1603	RICTOR	-0.368048	18.1341	-2.26489	0.0641971	0.385063	FALSE	NS
SHARPIN_S187	SHARPIN	0.248843	19.3564	2.26436	0.0642438	0.385284	FALSE	NS
ADGRL2_S1424	ADGRL2	-0.255409	16.5875	-2.26406	0.0642704	0.385384	FALSE	NS
KIF18A_T724	KIF18A	-0.18069	16.6028	-2.26378	0.0642955	0.385475	FALSE	NS
CRYBG3_S1323	CRYBG3	0.292656	19.5214	2.26284	0.064378	0.385866	FALSE	NS
CLASP1_S623	CLASP1	-0.451538	17.6442	-2.26281	0.0643807	0.385866	FALSE	NS
SF3B1_T237	SF3B1	0.803442	18.3205	2.26268	0.0643924	0.385874	FALSE	NS
CARMIL2_S1338	CARMIL2	-0.365055	17.7188	-2.26246	0.0644118	0.385874	FALSE	NS
SOGA1_S938	SOGA1	-0.221697	16.2547	-2.26235	0.0644219	0.385874	FALSE	NS
BAZ1B_S961	BAZ1B	0.181778	17.2958	2.2623	0.0644261	0.385874	FALSE	NS
BASP1_T209	BASP1	-0.260646	20.3647	-2.26197	0.0644554	0.385874	FALSE	NS
RTN4_S136	RTN4	0.536177	18.2599	2.26192	0.0644592	0.385874	FALSE	NS
SMARCC1_S355	SMARCC1	0.643752	16.2288	2.26178	0.0644716	0.385874	FALSE	NS
SMARCC1_S368	SMARCC1	0.643752	16.2288	2.26178	0.0644716	0.385874	FALSE	NS
SMARCC1_T384	SMARCC1	0.643752	16.2288	2.26178	0.0644716	0.385874	FALSE	NS
TRIR_S76	TRIR	-0.21062	15.0086	-2.26142	0.0645038	0.385967	FALSE	NS
OSBPL11_S203	OSBPL11	0.278681	20.6722	2.26138	0.064507	0.385967	FALSE	NS
CDC23_T578	CDC23	0.492519	15.1713	2.26083	0.064556	0.386054	FALSE	NS
SPEN_S1688	SPEN	0.628448	13.4117	2.26064	0.0645733	0.386054	FALSE	NS
RIF1_S1621	RIF1	0.219482	17.9628	2.26049	0.0645862	0.386054	FALSE	NS
CHAMP1_S554	CHAMP1	0.309268	21.7698	2.26047	0.0645877	0.386054	FALSE	NS
C19orf47_T287	C19orf47	0.413923	14.984	2.26043	0.0645916	0.386054	FALSE	NS
TLE4_S333	TLE4	-0.327205	14.8547	-2.2604	0.0645941	0.386054	FALSE	NS
SF3B1_S358	SF3B1	0.747046	15.9994	2.26039	0.0645948	0.386054	FALSE	NS
CENPC_S757	CENPC	0.516857	18.4802	2.26032	0.0646011	0.386054	FALSE	NS
GCC2_S460	GCC2	-0.309424	15.1789	-2.26002	0.0646275	0.386152	FALSE	NS
TP53BP1_S1098	TP53BP1	0.322096	17.0157	2.25987	0.0646409	0.386168	FALSE	NS
TOP2B_S1481	TOP2B	0.445544	17.6079	2.25974	0.064653	0.386168	FALSE	NS
RUNDC3B_S467	RUNDC3B	-0.257757	15.1908	-2.25957	0.0646675	0.386168	FALSE	NS
SAFB_S260	SAFB	0.388477	15.4548	2.25936	0.064686	0.386168	FALSE	NS
MAP4_S880	MAP4	-0.319011	17.494	-2.25934	0.0646882	0.386168	FALSE	NS
BOD1L1_S507	BOD1L1	-0.223655	17.6118	-2.25932	0.0646899	0.386168	FALSE	NS
C7orf50_S86	C7orf50	-0.225975	18.215	-2.25877	0.064739	0.386401	FALSE	NS
OBI1_S538	OBI1	-0.285553	18.1009	-2.25862	0.0647519	0.386419	FALSE	NS
SNAP23_T84	SNAP23	0.372723	15.8616	2.25846	0.0647665	0.386446	FALSE	NS
CIT_S494	CIT	0.211849	17.6137	2.25819	0.0647907	0.386531	FALSE	NS
PTPRG_S1461	PTPRG	-0.368457	13.5046	-2.25804	0.0648038	0.38655	FALSE	NS
HDAC7_S420	HDAC7	-0.193601	16.4127	-2.25732	0.064868	0.386873	FALSE	NS
CEP135_T500	CEP135	-0.302436	16.3282	-2.25715	0.0648833	0.386905	FALSE	NS
ABRAXAS2_S308	ABRAXAS2	-0.239872	17.0675	-2.25695	0.0649009	0.386951	FALSE	NS
PKP2_S171	PKP2	-0.297906	18.0518	-2.25671	0.0649217	0.387015	FALSE	NS
RNF14_S469	RNF14	-0.419853	17.2733	-2.25658	0.0649335	0.387026	FALSE	NS
BPTF_T1776	BPTF	0.246561	15.3187	2.2562	0.0649674	0.387164	FALSE	NS
QSER1_S628	QSER1	-0.191966	15.7162	-2.2561	0.0649766	0.387164	FALSE	NS
PODXL_S395	PODXL	-0.249091	13.7966	-2.25569	0.0650135	0.387265	FALSE	NS
PODXL_T382	PODXL	-0.249091	13.7966	-2.25569	0.0650135	0.387265	FALSE	NS
APC_S2581	APC	0.230439	18.2246	2.25538	0.0650405	0.387353	FALSE	NS
CDK13_T1262	CDK13	-0.192611	20.0063	-2.2553	0.0650483	0.387353	FALSE	NS
JARID2_S217	JARID2	0.432292	14.1682	2.25478	0.0650944	0.387515	FALSE	NS
ASCC3_S2208	ASCC3	-0.219021	16.9151	-2.25477	0.0650955	0.387515	FALSE	NS
LMNB1_S297	LMNB1	0.225607	15.9811	2.25463	0.0651074	0.387526	FALSE	NS
CLCN7_S35	CLCN7	0.260959	19.5531	2.25403	0.0651617	0.38779	FALSE	NS
ARHGAP31_S680	ARHGAP31	-0.221026	14.9806	-2.25383	0.0651794	0.387836	FALSE	NS
ZNF318_S2217	ZNF318	0.183038	19.8184	2.25343	0.0652154	0.387963	FALSE	NS
RIF1_S1580	RIF1	0.211384	13.9419	2.25337	0.0652208	0.387963	FALSE	NS
ZNF318_S679	ZNF318	-0.394159	14.9777	-2.25308	0.0652468	0.388058	FALSE	NS
TRIM28_S62	TRIM28	-0.18504	21.8226	-2.2527	0.0652803	0.388198	FALSE	NS
PRPF31_T467	PRPF31	0.911842	15.6369	2.25254	0.065295	0.388226	FALSE	NS
CCDC138_S205	CCDC138	-0.332872	17.1871	-2.25231	0.0653151	0.388286	FALSE	NS
TATDN2_S335	TATDN2	0.210837	16.2326	2.25138	0.0653989	0.388588	FALSE	NS
TRIR_S71	TRIR	-0.191843	16.9489	-2.25121	0.0654144	0.388588	FALSE	NS
TRIR_S87	TRIR	-0.191843	16.9489	-2.25121	0.0654144	0.388588	FALSE	NS
CAMK2D_S347	CAMK2D	-0.385786	20.3813	-2.25114	0.0654208	0.388588	FALSE	NS
PRPF40A_S628	PRPF40A	-0.337107	12.4461	-2.25106	0.0654276	0.388588	FALSE	NS
SAFB2_S208	SAFB2	0.647915	16.038	2.25092	0.0654407	0.388588	FALSE	NS
TBC1D10B_T192	TBC1D10B	-0.595143	18.3616	-2.25083	0.0654482	0.388588	FALSE	NS
LZTS2_S589	LZTS2	0.765123	18.636	2.25055	0.0654736	0.388588	FALSE	NS
ARFGEF2_S1539	ARFGEF2	-0.603637	18.1546	-2.25047	0.0654808	0.388588	FALSE	NS
ARFGEF2_S1553	ARFGEF2	-0.603637	18.1546	-2.25047	0.0654808	0.388588	FALSE	NS
PHF21A_S470	PHF21A	0.646989	15.2111	2.25033	0.0654929	0.388588	FALSE	NS
PHF21A_T456	PHF21A	0.646989	15.2111	2.25033	0.0654929	0.388588	FALSE	NS
SUN2_Y24	SUN2	0.692546	14.4719	2.2503	0.0654963	0.388588	FALSE	NS
ZNF518A_S499	ZNF518A	0.268296	16.7201	2.25017	0.0655074	0.388591	FALSE	NS
ANKRD11_S1900	ANKRD11	0.39451	14.4943	2.25007	0.0655167	0.388591	FALSE	NS
ZNF691_S339	ZNF691	0.240013	15.271	2.24984	0.0655378	0.388656	FALSE	NS
SALL3_S1280	SALL3	0.221394	18.5656	2.24957	0.0655615	0.388737	FALSE	NS
MYBBP1A_S1318	MYBBP1A	0.407315	18.8617	2.24944	0.0655734	0.388749	FALSE	NS
WBP11_S381	WBP11	-0.222469	19.0741	-2.24912	0.065602	0.388859	FALSE	NS
GAB1_T515	GAB1	-0.209363	20.5715	-2.24888	0.0656241	0.38893	FALSE	NS
BPTF_S1660	BPTF	0.31252	15.3881	2.24844	0.0656631	0.38905	FALSE	NS
JAG2_T1169	JAG2	-0.367349	13.5399	-2.24843	0.0656644	0.38905	FALSE	NS
RPL27A_S151	RPL27A	-0.264229	13.3337	-2.24823	0.065682	0.389057	FALSE	NS
VPS13D_T803	VPS13D	-0.178703	15.6254	-2.24819	0.0656856	0.389057	FALSE	NS
CENPC_S189	CENPC	0.520964	18.1998	2.24774	0.0657264	0.389235	FALSE	NS
TNRC6C_S727	TNRC6C	-0.212862	17.6928	-2.24756	0.0657429	0.389235	FALSE	NS
ERF_S45	ERF	0.671362	13.7099	2.24753	0.0657457	0.389235	FALSE	NS
SRPRB_S230	SRPRB	0.291923	15.1687	2.24733	0.0657641	0.389284	FALSE	NS
RPTOR_T719	RPTOR	-0.231919	15.7837	-2.24678	0.0658133	0.389423	FALSE	NS
TANC1_S356	TANC1	0.767101	18.0421	2.24668	0.065822	0.389423	FALSE	NS
EPB41_S699	EPB41	0.923349	16.4235	2.2465	0.0658384	0.389423	FALSE	NS
PRRC2C_S1534	PRRC2C	-0.379403	13.3517	-2.24631	0.0658556	0.389423	FALSE	NS
BRCA2_S1978	BRCA2	-0.197505	15.7075	-2.24624	0.0658625	0.389423	FALSE	NS
SNRK_S507	SNRK	-0.181232	16.7537	-2.24621	0.0658648	0.389423	FALSE	NS
RESF1_S1371	RESF1	-0.331867	17.009	-2.24608	0.0658765	0.389423	FALSE	NS
PPP1R12A_T432	PPP1R12A	0.500643	15.0441	2.24604	0.0658803	0.389423	FALSE	NS
CELSR1_S2992	CELSR1	-0.202502	17.4627	-2.24599	0.0658847	0.389423	FALSE	NS
ZC3H4_S1315	ZC3H4	0.468558	14.9906	2.24589	0.0658938	0.389423	FALSE	NS
HMCES_S172	HMCES	-0.229275	17.9014	-2.24575	0.0659068	0.389423	FALSE	NS
RIOK2_S351	RIOK2	-0.292673	21.0931	-2.24573	0.065908	0.389423	FALSE	NS
SRPK2_S22	SRPK2	-0.223695	17.9964	-2.24546	0.0659324	0.389501	FALSE	NS
GOLGB1_S30	GOLGB1	-0.324262	15.3254	-2.24519	0.0659573	0.389501	FALSE	NS
NFAT5_S448	NFAT5	-0.198619	16.9558	-2.24514	0.0659621	0.389501	FALSE	NS
PHF3_S370	PHF3	0.263108	16.6218	2.24511	0.0659645	0.389501	FALSE	NS
PDS5B_T1270	PDS5B	0.33017	17.5829	2.24503	0.0659715	0.389501	FALSE	NS
PGAM1_Y105	PGAM1	-0.237545	15.9476	-2.24479	0.0659935	0.389571	FALSE	NS
OCIAD1_S224	OCIAD1	-0.285884	16.9942	-2.24437	0.0660311	0.389735	FALSE	NS
BARD1_S437	BARD1	-0.241774	19.0475	-2.2442	0.0660473	0.389736	FALSE	NS
MICALL1_S537	MICALL1	-0.241734	16.5284	-2.24415	0.0660515	0.389736	FALSE	NS
PHF20L1_S370	PHF20L1	0.190497	16.5508	2.24374	0.066089	0.389771	FALSE	NS
INPPL1_Y899	INPPL1	0.214613	15.9756	2.24374	0.0660891	0.389771	FALSE	NS
NCAPD2_T602	NCAPD2	0.558414	16.203	2.24367	0.0660952	0.389771	FALSE	NS
SAFB_S810	SAFB	0.407109	16.8589	2.24364	0.0660976	0.389771	FALSE	NS
WNK1_S190	WNK1	-0.194745	18.6391	-2.24336	0.0661228	0.38986	FALSE	NS
EIF4ENIF1_S89	EIF4ENIF1	-0.228921	17.0705	-2.24324	0.066134	0.389867	FALSE	NS
EPC1_T367	EPC1	0.178462	16.3315	2.24279	0.0661747	0.390048	FALSE	NS
CASK_S332	CASK	0.267423	17.0309	2.24217	0.0662315	0.390239	FALSE	NS
ZMYM2_S1074	ZMYM2	-0.237973	15.6672	-2.24215	0.0662334	0.390239	FALSE	NS
NFIL3_S317	NFIL3	0.315507	18.2662	2.24206	0.066241	0.390239	FALSE	NS
MGA_S2305	MGA	0.303903	15.0358	2.24199	0.0662475	0.390239	FALSE	NS
NELFA_S245	NELFA	-0.523773	16.7679	-2.24182	0.0662632	0.390273	FALSE	NS
AFDN_S1817	AFDN	-0.349569	14.547	-2.24133	0.0663083	0.390413	FALSE	NS
MCM3_T750	MCM3	-0.41313	20.8046	-2.24128	0.0663128	0.390413	FALSE	NS
MPP2_S58	MPP2	-0.293142	17.7776	-2.24123	0.0663173	0.390413	FALSE	NS
DDX20_S534	DDX20	-0.338398	16.0515	-2.24105	0.0663331	0.390447	FALSE	NS
SYNE2_S195	SYNE2	0.207343	17.6043	2.24076	0.0663597	0.390544	FALSE	NS
CRYBG3_S955	CRYBG3	0.260055	16.9063	2.24014	0.0664162	0.390789	FALSE	NS
NOP2_T216	NOP2	0.270363	21.694	2.23991	0.066437	0.390789	FALSE	NS
FXR2_S615	FXR2	-0.215704	17.6559	-2.23989	0.0664392	0.390789	FALSE	NS
NSMCE3_S76	NSMCE3	-0.236521	15.3781	-2.23975	0.0664517	0.390789	FALSE	NS
NSMCE3_S91	NSMCE3	-0.236521	15.3781	-2.23975	0.0664517	0.390789	FALSE	NS
MIER1_S501	MIER1	-0.596796	18.577	-2.23946	0.0664785	0.390815	FALSE	NS
DICER1_S1172	DICER1	-0.199291	19.5822	-2.23902	0.0665187	0.390815	FALSE	NS
ZNF703_S99	ZNF703	-0.281638	20.7889	-2.23891	0.0665285	0.390815	FALSE	NS
PPFIBP1_T79	PPFIBP1	0.19984	14.0621	2.23884	0.0665352	0.390815	FALSE	NS
MCPH1_S345	MCPH1	-0.179713	19.9077	-2.23868	0.0665499	0.390815	FALSE	NS
TLE4_S218	TLE4	-0.226943	18.4287	-2.23854	0.066563	0.390815	FALSE	NS
TLE4_S233	TLE4	-0.226943	18.4287	-2.23854	0.066563	0.390815	FALSE	NS
SLC12A2_S136	SLC12A2	-0.234132	16.4866	-2.23828	0.0665859	0.390815	FALSE	NS
MPHOSPH8_S294	MPHOSPH8	0.329112	17.9357	2.23827	0.066587	0.390815	FALSE	NS
MPHOSPH8_S310	MPHOSPH8	0.329112	17.9357	2.23827	0.066587	0.390815	FALSE	NS
EML4_S932	EML4	-0.407301	15.9569	-2.23827	0.0665871	0.390815	FALSE	NS
EML4_S950	EML4	-0.407301	15.9569	-2.23827	0.0665871	0.390815	FALSE	NS
EML4_S973	EML4	-0.407301	15.9569	-2.23827	0.0665871	0.390815	FALSE	NS
ZNF787_T101	ZNF787	-0.306389	18.7306	-2.23763	0.066646	0.390989	FALSE	NS
SEMA4B_S817	SEMA4B	-0.325378	15.3916	-2.23751	0.066657	0.390989	FALSE	NS
RRP12_T140	RRP12	-0.28059	16.4176	-2.23741	0.0666658	0.390989	FALSE	NS
AHCTF1_S1896	AHCTF1	-0.21957	17.2669	-2.23741	0.0666662	0.390989	FALSE	NS
TNKS1BP1_S782	TNKS1BP1	-0.413088	13.9412	-2.23734	0.0666726	0.390989	FALSE	NS
KCTD18_S434	KCTD18	0.381115	16.3631	2.23723	0.0666822	0.390989	FALSE	NS
SETD2_S1240	SETD2	0.263627	15.3386	2.23717	0.0666883	0.390989	FALSE	NS
MPRIP_S283	MPRIP	-0.509559	20.3854	-2.23697	0.0667064	0.390989	FALSE	NS
NCOR2_S1913	NCOR2	-0.544521	13.3948	-2.23664	0.0667363	0.390989	FALSE	NS
FAM193B_S752	FAM193B	-0.194679	14.457	-2.23648	0.0667512	0.390989	FALSE	NS
PCDH7_S1001	PCDH7	-0.175667	21.4907	-2.23647	0.0667523	0.390989	FALSE	NS
ZNF358_S493	ZNF358	0.516008	14.7421	2.23639	0.0667592	0.390989	FALSE	NS
ZNF358_S527	ZNF358	0.516008	14.7421	2.23639	0.0667592	0.390989	FALSE	NS
CDON_S1301	CDON	0.299649	14.4745	2.23635	0.0667633	0.390989	FALSE	NS
PAGR1_S252	PAGR1	-0.201719	18.3341	-2.2363	0.0667679	0.390989	FALSE	NS
UBR5_S152	UBR5	0.243586	15.4324	2.23585	0.0668092	0.391172	FALSE	NS
NSD1_S1173	NSD1	0.197032	20.3361	2.23463	0.0669215	0.391764	FALSE	NS
DMAP1_T429	DMAP1	0.255335	18.2447	2.23453	0.0669306	0.391764	FALSE	NS
ERBIN_S1092	ERBIN	0.357663	14.6666	2.23439	0.0669429	0.391776	FALSE	NS
PNISR_S304	PNISR	-0.300873	18.7906	-2.23419	0.0669616	0.391827	FALSE	NS
PRPSAP1_T243	PRPSAP1	-0.249977	17.6013	-2.23401	0.0669778	0.391862	FALSE	NS
REEP4_S164	REEP4	0.316531	19.9256	2.23322	0.0670513	0.392232	FALSE	NS
MAPT_S537	MAPT	-0.285044	15.8853	-2.23311	0.0670612	0.392232	FALSE	NS
SNX2_S139	SNX2	-0.462678	13.9556	-2.23271	0.0670981	0.392336	FALSE	NS
PRKAA1_S370	PRKAA1	-0.332131	17.5869	-2.23269	0.0670999	0.392336	FALSE	NS
BUD13_S186	BUD13	0.224422	16.6273	2.23259	0.0671093	0.392336	FALSE	NS
FOXK1_S432	FOXK1	-0.243339	20.6053	-2.23245	0.0671221	0.392352	FALSE	NS
RABGAP1_S26	RABGAP1	-0.297612	13.6384	-2.23212	0.0671523	0.392469	FALSE	NS
HTATSF1_S515	HTATSF1	-0.280857	17.2376	-2.23138	0.0672207	0.392637	FALSE	NS
CEP192_S1090	CEP192	-0.318653	14.04	-2.23135	0.0672234	0.392637	FALSE	NS
PNISR_S325	PNISR	-0.230692	19.0582	-2.23134	0.0672244	0.392637	FALSE	NS
RBBP6_S1285	RBBP6	0.33252	17.0896	2.2312	0.0672373	0.392637	FALSE	NS
DNAJC1_S504	DNAJC1	0.290994	18.1476	2.23112	0.067245	0.392637	FALSE	NS
ODF2_S826	ODF2	-0.312979	13.9612	-2.23109	0.0672479	0.392637	FALSE	NS
ALMS1_S2962	ALMS1	-0.209954	15.7073	-2.23096	0.0672593	0.392637	FALSE	NS
STMN1_S38	STMN1	0.302796	20.0819	2.23093	0.0672621	0.392637	FALSE	NS
PGRMC1_Y197	PGRMC1	0.273844	16.4265	2.23035	0.0673157	0.392891	FALSE	NS
WIZ_S1351	WIZ	0.278023	16.4478	2.22954	0.0673914	0.393138	FALSE	NS
WIZ_S1367	WIZ	0.278023	16.4478	2.22954	0.0673914	0.393138	FALSE	NS
PSRC1_S39	PSRC1	-0.316106	11.7857	-2.2295	0.0673948	0.393138	FALSE	NS
OSBPL8_T788	OSBPL8	0.201303	16.7751	2.22946	0.0673985	0.393138	FALSE	NS
ZHX3_S710	ZHX3	0.218226	16.2093	2.22933	0.06741	0.393146	FALSE	NS
GARRE1_S687	GARRE1	0.274642	16.3168	2.22896	0.067445	0.393291	FALSE	NS
NCOA2_S506	NCOA2	-0.770969	18.4849	-2.22881	0.0674582	0.393308	FALSE	NS
NCK2_T120	NCK2	-0.50498	15.5838	-2.22824	0.0675116	0.393561	FALSE	NS
CLASP1_S741	CLASP1	-0.250959	16.6556	-2.22806	0.067528	0.393597	FALSE	NS
MPZL1_Y275	MPZL1	0.614316	19.4634	2.22772	0.06756	0.39365	FALSE	NS
TACC1_S66	TACC1	-0.259893	15.7269	-2.22743	0.0675867	0.39365	FALSE	NS
TACC1_S78	TACC1	-0.259893	15.7269	-2.22743	0.0675867	0.39365	FALSE	NS
TACC1_S91	TACC1	-0.259893	15.7269	-2.22743	0.0675867	0.39365	FALSE	NS
IQGAP2_S28	IQGAP2	0.414444	17.8607	2.22722	0.0676058	0.39365	FALSE	NS
NAV1_S771	NAV1	0.195548	17.3653	2.22722	0.0676063	0.39365	FALSE	NS
C2CD2L_S635	C2CD2L	0.47037	14.3369	2.22712	0.0676151	0.39365	FALSE	NS
CCM2_S307	CCM2	-0.229883	15.801	-2.22699	0.0676275	0.39365	FALSE	NS
MYBBP1A_S1334	MYBBP1A	0.366032	17.4128	2.22698	0.0676285	0.39365	FALSE	NS
VRK3_S84	VRK3	-0.250996	17.7911	-2.22647	0.0676762	0.393869	FALSE	NS
GARRE1_S959	GARRE1	-0.227148	19.1579	-2.22608	0.0677122	0.394019	FALSE	NS
TRAM1_S378	TRAM1	-0.19224	21.7058	-2.22578	0.0677405	0.394119	FALSE	NS
NSD2_S627	NSD2	0.503209	15.2248	2.22567	0.0677499	0.394119	FALSE	NS
GTF2A1_T368	GTF2A1	-0.218554	17.3532	-2.22557	0.0677599	0.394119	FALSE	NS
MSL1_T408	MSL1	-0.243226	19.4066	-2.22434	0.0678743	0.394618	FALSE	NS
HIVEP1_S2611	HIVEP1	-0.520447	15.392	-2.22434	0.0678747	0.394618	FALSE	NS
PPIG_S281	PPIG	0.260697	17.9326	2.22415	0.0678917	0.394618	FALSE	NS
PPIG_S306	PPIG	0.260697	17.9326	2.22415	0.0678917	0.394618	FALSE	NS
KCTD12_S223	KCTD12	-0.28098	18.6486	-2.22396	0.0679098	0.394618	FALSE	NS
CAND1_S1243	CAND1	-0.222806	16.2393	-2.22391	0.0679146	0.394618	FALSE	NS
ABI2_S228	ABI2	-0.432832	15.3795	-2.22385	0.06792	0.394618	FALSE	NS
ATG9A_S749	ATG9A	0.322624	17.0224	2.22378	0.067927	0.394618	FALSE	NS
AHCTF1_S1528	AHCTF1	0.211776	19.5343	2.22349	0.0679536	0.394658	FALSE	NS
DENND1A_S535	DENND1A	-0.31912	18.053	-2.22345	0.0679577	0.394658	FALSE	NS
SCAF11_S489	SCAF11	0.224451	17.1693	2.22328	0.0679731	0.394658	FALSE	NS
TANC2_S1488	TANC2	-0.386119	18.7026	-2.22315	0.0679852	0.394658	FALSE	NS
ABI1_T209	ABI1	0.334995	17.8533	2.223	0.0679993	0.394658	FALSE	NS
SUPT6H_S1727	SUPT6H	-0.215296	17.1871	-2.22298	0.0680016	0.394658	FALSE	NS
USP34_S385	USP34	-0.258638	17.2468	-2.22294	0.0680051	0.394658	FALSE	NS
IRF2BP2_S29	IRF2BP2	0.274806	15.2523	2.22257	0.0680399	0.394734	FALSE	NS
HELB_S1074	HELB	-0.257782	20.3093	-2.22257	0.0680401	0.394734	FALSE	NS
DCP2_S263	DCP2	-0.253797	19.1223	-2.22231	0.0680642	0.394734	FALSE	NS
NSD2_S148	NSD2	0.290496	19.5795	2.22226	0.0680683	0.394734	FALSE	NS
MAST4_S1493	MAST4	-0.388701	16.8327	-2.22226	0.0680692	0.394734	FALSE	NS
ABLIM1_T441	ABLIM1	-0.322076	18.0078	-2.222	0.0680928	0.394812	FALSE	NS
PPP4R3A_S783	PPP4R3A	-0.309493	18.489	-2.22152	0.0681378	0.394943	FALSE	NS
KNL1_T554	KNL1	-0.230387	16.1879	-2.22149	0.0681408	0.394943	FALSE	NS
CEP170B_S632	CEP170B	-0.391673	14.1349	-2.22144	0.068146	0.394943	FALSE	NS
ATAD2_T1189	ATAD2	-0.209394	17.3968	-2.22123	0.0681648	0.394993	FALSE	NS
MPRIP_S391	MPRIP	-0.186629	17.1271	-2.22107	0.0681804	0.394993	FALSE	NS
GARRE1_S980	GARRE1	-0.235756	17.4623	-2.22087	0.0681993	0.394993	FALSE	NS
C9orf78_S32	C9orf78	-0.44301	15.4352	-2.22066	0.0682183	0.394993	FALSE	NS
RSRC2_S118	RSRC2	0.293353	19.6332	2.22062	0.0682228	0.394993	FALSE	NS
SF3B1_S141	SF3B1	0.631655	16.3813	2.22058	0.0682258	0.394993	FALSE	NS
SF3B1_T177	SF3B1	0.631655	16.3813	2.22058	0.0682258	0.394993	FALSE	NS
SLC4A7_T587	SLC4A7	-0.205411	18.4315	-2.2204	0.0682435	0.395036	FALSE	NS
OSBPL3_S263	OSBPL3	0.208599	18.9113	2.21994	0.0682866	0.395227	FALSE	NS
ZFC3H1_T1290	ZFC3H1	-0.18904	16.288	-2.21924	0.0683522	0.395547	FALSE	NS
TMEM51_S173	TMEM51	-0.248648	14.5086	-2.21897	0.0683778	0.395556	FALSE	NS
CEP85_S77	CEP85	0.435863	13.1834	2.2189	0.0683837	0.395556	FALSE	NS
SCRIB_S1461	SCRIB	0.197304	19.2371	2.2189	0.0683844	0.395556	FALSE	NS
MKI67_S2117	MKI67	0.210667	20.2781	2.21846	0.0684251	0.395665	FALSE	NS
STK4_S341	STK4	-0.266307	17.2718	-2.21841	0.0684296	0.395665	FALSE	NS
SUPT5H_S366	SUPT5H	-0.374415	11.9951	-2.21837	0.0684338	0.395665	FALSE	NS
FAM83G_S368	FAM83G	-0.207484	20.2129	-2.21811	0.0684587	0.39575	FALSE	NS
SALL3_S819	SALL3	0.19816	16.5209	2.21779	0.0684884	0.395758	FALSE	NS
PRKD2_S922	PRKD2	0.406879	15.7486	2.21778	0.0684893	0.395758	FALSE	NS
SIPA1L2_S118	SIPA1L2	-0.267056	14.6981	-2.21777	0.0684907	0.395758	FALSE	NS
PDE3B_S308	PDE3B	0.197896	18.6872	2.21748	0.0685175	0.395797	FALSE	NS
KDM3B_S1177	KDM3B	0.214214	18.0721	2.21736	0.0685292	0.395797	FALSE	NS
ZBTB14_S194	ZBTB14	0.23059	16.2661	2.2172	0.0685439	0.395797	FALSE	NS
ZBTB14_S235	ZBTB14	0.23059	16.2661	2.2172	0.0685439	0.395797	FALSE	NS
DDX3X_S623	DDX3X	0.838423	15.3098	2.21715	0.0685485	0.395797	FALSE	NS
CCDC160_S88	CCDC160	-0.26798	17.2209	-2.21679	0.0685828	0.395936	FALSE	NS
TMUB1_S106	TMUB1	-0.211654	14.3834	-2.21664	0.0685967	0.395958	FALSE	NS
CAMSAP1_S1197	CAMSAP1	0.291611	15.9967	2.21624	0.0686351	0.396066	FALSE	NS
MN1_S964	MN1	-0.222581	15.5501	-2.21612	0.0686461	0.396066	FALSE	NS
MN1_S979	MN1	-0.222581	15.5501	-2.21612	0.0686461	0.396066	FALSE	NS
WHAMM_S677	WHAMM	-0.35822	16.3918	-2.21586	0.0686701	0.396135	FALSE	NS
FAM117B_S422	FAM117B	-0.400924	14.3512	-2.21571	0.068685	0.396135	FALSE	NS
PEAK1_S875	PEAK1	0.258201	15.8546	2.21554	0.0687008	0.396135	FALSE	NS
SUN1_S66	SUN1	-0.24827	18.0314	-2.21535	0.0687186	0.396135	FALSE	NS
PHF2_S478	PHF2	0.298005	20.6677	2.21534	0.0687192	0.396135	FALSE	NS
ARHGAP1_S85	ARHGAP1	-0.283758	16.9714	-2.21523	0.0687297	0.396135	FALSE	NS
ARHGAP1_S97	ARHGAP1	-0.283758	16.9714	-2.21523	0.0687297	0.396135	FALSE	NS
FOXM1_S514	FOXM1	-0.561969	14.0777	-2.21458	0.0687912	0.396177	FALSE	NS
DYNC1LI1_S433	DYNC1LI1	-0.276733	19.1784	-2.21453	0.068796	0.396177	FALSE	NS
ZBTB17_S250	ZBTB17	0.331253	14.5817	2.21447	0.0688018	0.396177	FALSE	NS
ZBTB17_S264	ZBTB17	0.331253	14.5817	2.21447	0.0688018	0.396177	FALSE	NS
PTPN12_S678	PTPN12	0.372915	16.5571	2.21432	0.0688163	0.396177	FALSE	NS
ATF7_S162	ATF7	-0.239983	14.373	-2.21425	0.068823	0.396177	FALSE	NS
ATF7_S177	ATF7	-0.239983	14.373	-2.21425	0.068823	0.396177	FALSE	NS
DCP2_S276	DCP2	-0.252885	19.9407	-2.21404	0.0688429	0.396177	FALSE	NS
LMO7_S1524	LMO7	-0.266177	19.2146	-2.21398	0.0688487	0.396177	FALSE	NS
WEE1_S162	WEE1	-0.361576	17.9039	-2.21394	0.0688525	0.396177	FALSE	NS
SYMPK_S1271	SYMPK	-0.381753	21.6246	-2.21391	0.0688553	0.396177	FALSE	NS
FAM133B_S230	FAM133B	-0.183895	18.2124	-2.21386	0.0688595	0.396177	FALSE	NS
TSHZ3_S477	TSHZ3	-0.207818	18.5011	-2.2136	0.0688848	0.396264	FALSE	NS
HELZ_S1820	HELZ	-0.223499	15.7263	-2.21326	0.0689169	0.39639	FALSE	NS
ANLN_S372	ANLN	-0.254721	16.8955	-2.21259	0.0689804	0.396558	FALSE	NS
ANLN_T358	ANLN	-0.254721	16.8955	-2.21259	0.0689804	0.396558	FALSE	NS
NEFM_S562	NEFM	0.317127	19.7449	2.21237	0.0690006	0.396558	FALSE	NS
GRAMD1A_S311	GRAMD1A	0.369601	14.9006	2.2123	0.0690075	0.396558	FALSE	NS
GRAMD1A_S323	GRAMD1A	0.369601	14.9006	2.2123	0.0690075	0.396558	FALSE	NS
GRAMD1A_T293	GRAMD1A	0.369601	14.9006	2.2123	0.0690075	0.396558	FALSE	NS
MAP7D1_S89	MAP7D1	0.420015	18.2849	2.21208	0.0690288	0.396615	FALSE	NS
ARMC1_T273	ARMC1	-0.230493	17.6398	-2.21198	0.0690379	0.396615	FALSE	NS
MKI67_S1286	MKI67	0.28028	14.7551	2.21161	0.0690735	0.396692	FALSE	NS
SPAG9_S127	SPAG9	0.254319	19.0509	2.21153	0.0690808	0.396692	FALSE	NS
SAFB_S398	SAFB	0.290713	16.6043	2.21152	0.069082	0.396692	FALSE	NS
SPEN_S2477	SPEN	-0.280403	14.0979	-2.21128	0.0691047	0.396705	FALSE	NS
SPEN_S2491	SPEN	-0.280403	14.0979	-2.21128	0.0691047	0.396705	FALSE	NS
FOXO3_S296	FOXO3	-0.281452	16.5405	-2.21105	0.0691268	0.396743	FALSE	NS
MYO9B_S746	MYO9B	-0.181506	17.6321	-2.21099	0.0691319	0.396743	FALSE	NS
AFDN_T1148	AFDN	-0.199126	15.2572	-2.21084	0.0691463	0.396767	FALSE	NS
HASPIN_S212	HASPIN	0.205581	13.8938	2.21065	0.0691646	0.396814	FALSE	NS
IGF2BP3_T542	IGF2BP3	-0.291634	14.9259	-2.21044	0.0691843	0.396868	FALSE	NS
DDX10_S841	DDX10	0.195654	19.509	2.21012	0.0692151	0.396964	FALSE	NS
CEP85_S143	CEP85	0.318117	15.5383	2.21005	0.0692215	0.396964	FALSE	NS
EIF3CL_S197	EIF3CL	-0.272674	17.0059	-2.20952	0.0692717	0.397015	FALSE	NS
EIF3CL_S209	EIF3CL	-0.272674	17.0059	-2.20952	0.0692717	0.397015	FALSE	NS
HNRNPUL2_T177	HNRNPUL2	0.235052	19.0589	2.20935	0.0692885	0.397015	FALSE	NS
MBD1_T531	MBD1	0.238517	15.9857	2.20925	0.0692976	0.397015	FALSE	NS
RANBP10_S390	RANBP10	-0.258698	16.7734	-2.20903	0.069319	0.397015	FALSE	NS
CEP120_S417	CEP120	0.261202	14.9608	2.20883	0.0693382	0.397015	FALSE	NS
TNIP1_S415	TNIP1	-0.199719	18.2124	-2.20881	0.0693401	0.397015	FALSE	NS
RANBP3_S239	RANBP3	-0.200707	19.5722	-2.20874	0.0693464	0.397015	FALSE	NS
EXOC2_S446	EXOC2	0.30476	20.3089	2.20861	0.0693593	0.397015	FALSE	NS
CLIP1_S60	CLIP1	-0.262632	14.7821	-2.20853	0.0693661	0.397015	FALSE	NS
SCYL2_T836	SCYL2	-0.290304	12.8756	-2.20852	0.0693672	0.397015	FALSE	NS
CCDC34_S62	CCDC34	-0.315201	15.4007	-2.20837	0.069382	0.397015	FALSE	NS
KPNA2_S501	KPNA2	0.704947	14.2162	2.20821	0.069397	0.397015	FALSE	NS
NDRG1_S342	NDRG1	-0.299025	16.8382	-2.20809	0.0694082	0.397015	FALSE	NS
CC2D1A_T133	CC2D1A	-0.238748	15.3015	-2.20803	0.0694139	0.397015	FALSE	NS
SCAF11_S639	SCAF11	0.257938	12.443	2.20799	0.0694179	0.397015	FALSE	NS
HJURP_S140	HJURP	-0.21855	12.0739	-2.20795	0.0694223	0.397015	FALSE	NS
ZFHX3_S1203	ZFHX3	-0.202514	18.1327	-2.20782	0.0694341	0.397015	FALSE	NS
MIA3_S302	MIA3	-0.38335	15.2832	-2.20773	0.0694428	0.397015	FALSE	NS
DAXX_S776	DAXX	-0.184815	18.7644	-2.2077	0.0694456	0.397015	FALSE	NS
RASAL2_S749	RASAL2	-0.613901	15.5429	-2.20766	0.0694491	0.397015	FALSE	NS
TDRD3_S501	TDRD3	0.277994	17.2044	2.20755	0.0694605	0.397015	FALSE	NS
NUP133_S67	NUP133	-0.253185	17.6757	-2.20742	0.0694723	0.397015	FALSE	NS
SAP30BP_S59	SAP30BP	0.233681	17.497	2.20735	0.0694792	0.397015	FALSE	NS
CAMSAP3_S568	CAMSAP3	-0.227478	17.2875	-2.20728	0.0694863	0.397015	FALSE	NS
MAP1A_S921	MAP1A	-0.224811	17.2106	-2.2067	0.0695409	0.397269	FALSE	NS
TOP2B_S1469	TOP2B	0.430003	19.5979	2.20646	0.069564	0.397325	FALSE	NS
PHLDB2_S169	PHLDB2	-0.272805	16.1775	-2.20639	0.0695714	0.397325	FALSE	NS
DDX3X_S76	DDX3X	-0.313778	17.9446	-2.20578	0.0696294	0.397516	FALSE	NS
NIN_T1560	NIN	-0.261794	17.1775	-2.20554	0.0696526	0.397516	FALSE	NS
AHNAK_S5461	AHNAK	0.527069	19.1267	2.20541	0.0696651	0.397516	FALSE	NS
DOCK9_Y2077	DOCK9	-0.42739	13.945	-2.20527	0.069678	0.397516	FALSE	NS
DOCK9_Y2108	DOCK9	-0.42739	13.945	-2.20527	0.069678	0.397516	FALSE	NS
BOD1L1_S2520	BOD1L1	-0.201862	19.7208	-2.20516	0.069689	0.397516	FALSE	NS
TPD52L1_S98	TPD52L1	0.358518	17.6017	2.20498	0.0697064	0.397516	FALSE	NS
ZC3H14_S415	ZC3H14	0.198048	16.638	2.20497	0.0697067	0.397516	FALSE	NS
RLIM_S240	RLIM	-0.357489	13.6619	-2.20495	0.0697091	0.397516	FALSE	NS
PRCC_T247	PRCC	-0.315477	17.0004	-2.20484	0.0697199	0.397516	FALSE	NS
RTN4_S196	RTN4	-0.272991	14.4639	-2.20436	0.0697656	0.397516	FALSE	NS
RTN4_S208	RTN4	-0.272991	14.4639	-2.20436	0.0697656	0.397516	FALSE	NS
RTN4_S221	RTN4	-0.272991	14.4639	-2.20436	0.0697656	0.397516	FALSE	NS
GATAD2B_S155	GATAD2B	-0.352918	17.7021	-2.20421	0.0697804	0.397516	FALSE	NS
SRCAP_T2694	SRCAP	0.197557	17.3558	2.20417	0.0697841	0.397516	FALSE	NS
CABIN1_T52	CABIN1	0.305128	14.6826	2.20415	0.0697858	0.397516	FALSE	NS
TCOF1_S1114	TCOF1	0.198056	14.0619	2.20413	0.0697876	0.397516	FALSE	NS
WIZ_S1032	WIZ	0.218665	18.7304	2.20395	0.069805	0.397516	FALSE	NS
WIZ_T1014	WIZ	0.218665	18.7304	2.20395	0.069805	0.397516	FALSE	NS
H3-3A_T112	H3-3A	0.395073	18.4539	2.2039	0.0698097	0.397516	FALSE	NS
STAU2_S530	STAU2	0.210753	18.3714	2.20371	0.0698278	0.39756	FALSE	NS
RB1CC1_S225	RB1CC1	1.09812	15.0952	2.20337	0.0698603	0.397593	FALSE	NS
CLASP1_S660	CLASP1	0.246993	19.9288	2.20331	0.0698665	0.397593	FALSE	NS
PTEN_S397	PTEN	-0.321239	15.1831	-2.20318	0.0698786	0.397593	FALSE	NS
TBC1D10B_S183	TBC1D10B	-0.638273	18.0133	-2.20314	0.0698829	0.397593	FALSE	NS
TOP2B_S1553	TOP2B	0.225663	21.4332	2.20312	0.0698849	0.397593	FALSE	NS
RPS6_T265	RPS6	-0.219767	19.9406	-2.20289	0.069907	0.397612	FALSE	NS
TTN_T2747	TTN	-0.433663	12.6751	-2.20266	0.0699292	0.397612	FALSE	NS
TTN_Y2707	TTN	-0.433663	12.6751	-2.20266	0.0699292	0.397612	FALSE	NS
TTN_Y2720	TTN	-0.433663	12.6751	-2.20266	0.0699292	0.397612	FALSE	NS
EIF5B_S226	EIF5B	-0.226497	16.4223	-2.20193	0.0699993	0.397861	FALSE	NS
UFD1_S315	UFD1	1.32474	17.1001	2.2019	0.0700022	0.397861	FALSE	NS
SLX4_S1182	SLX4	0.229918	16.602	2.20188	0.0700037	0.397861	FALSE	NS
GAPVD1_S783	GAPVD1	0.37218	15.4441	2.20161	0.07003	0.397893	FALSE	NS
GAPVD1_S800	GAPVD1	0.37218	15.4441	2.20161	0.07003	0.397893	FALSE	NS
MAP1A_S2113	MAP1A	-0.255963	17.4198	-2.20141	0.0700495	0.397919	FALSE	NS
CHD8_S1443	CHD8	-0.25589	16.1175	-2.20128	0.0700621	0.397919	FALSE	NS
KRBA1_S199	KRBA1	-0.229773	15.4873	-2.20104	0.0700856	0.397919	FALSE	NS
KRBA1_S215	KRBA1	-0.229773	15.4873	-2.20104	0.0700856	0.397919	FALSE	NS
SRRM2_S1431	SRRM2	-0.269665	18.2516	-2.20103	0.0700858	0.397919	FALSE	NS
USP37_S676	USP37	-0.212205	17.8716	-2.20059	0.0701287	0.398074	FALSE	NS
TOR1AIP1_S76	TOR1AIP1	0.186239	15.3794	2.20054	0.0701336	0.398074	FALSE	NS
TPPP_S62	TPPP	-0.204014	17.5419	-2.20002	0.0701832	0.398259	FALSE	NS
FRMD6_S526	FRMD6	-0.262757	17.4115	-2.19991	0.0701945	0.398259	FALSE	NS
HLCS_S138	HLCS	-0.230457	17.2391	-2.19986	0.0701991	0.398259	FALSE	NS
PKN3_S537	PKN3	-0.230325	15.0836	-2.19977	0.0702073	0.398259	FALSE	NS
TADA2A_S373	TADA2A	-0.243541	17.2961	-2.19923	0.0702602	0.398413	FALSE	NS
TAF9B_S166	TAF9B	0.228805	19.915	2.1992	0.0702632	0.398413	FALSE	NS
BAZ1B_S197	BAZ1B	0.390788	18.361	2.19902	0.0702806	0.398413	FALSE	NS
BAZ1B_S228	BAZ1B	0.390788	18.361	2.19902	0.0702806	0.398413	FALSE	NS
INPPL1_S903	INPPL1	-0.517375	13.7078	-2.19896	0.0702858	0.398413	FALSE	NS
SLCO4C1_S91	SLCO4C1	0.212181	16.6205	2.19876	0.0703053	0.39845	FALSE	NS
CAD_S1872	CAD	-0.223155	23.4166	-2.19868	0.0703128	0.39845	FALSE	NS
PHF8_S872	PHF8	-0.194183	20.1836	-2.19837	0.0703431	0.398563	FALSE	NS
CHAMP1_S473	CHAMP1	0.368554	21.0073	2.19811	0.0703683	0.398648	FALSE	NS
SLC20A1_Y478	SLC20A1	-0.41944	17.3797	-2.198	0.070379	0.39865	FALSE	NS
PTMS_T80	PTMS	-0.240694	16.3746	-2.19785	0.0703937	0.398675	FALSE	NS
CHAMP1_S312	CHAMP1	0.25027	21.3713	2.19737	0.0704402	0.398877	FALSE	NS
PAK4_S273	PAK4	-0.304878	14.7179	-2.19721	0.070456	0.398877	FALSE	NS
KPNA6_S127	KPNA6	0.210328	14.8792	2.19716	0.0704603	0.398877	FALSE	NS
MIER3_S189	MIER3	-0.185786	16.5668	-2.19681	0.0704943	0.398908	FALSE	NS
MIER3_T176	MIER3	-0.185786	16.5668	-2.19681	0.0704943	0.398908	FALSE	NS
DACH1_S602	DACH1	0.19317	18.2774	2.19642	0.0705319	0.398908	FALSE	NS
MYO9B_S2007	MYO9B	0.71848	18.2252	2.1964	0.070534	0.398908	FALSE	NS
MEIS1_S223	MEIS1	-0.191229	20.2657	-2.19629	0.0705447	0.398908	FALSE	NS
SH3BP4_S308	SH3BP4	0.291572	17.8311	2.19594	0.0705785	0.398908	FALSE	NS
RAI1_S950	RAI1	0.393436	14.2487	2.19566	0.0706057	0.398908	FALSE	NS
RRP1B_S658	RRP1B	0.292046	15.8256	2.19551	0.0706203	0.398908	FALSE	NS
TUT4_S119	TUT4	-0.281997	18.5641	-2.19549	0.0706226	0.398908	FALSE	NS
FAM219A_S143	FAM219A	-0.304757	15.6566	-2.19538	0.0706332	0.398908	FALSE	NS
FAM219A_S74	FAM219A	-0.277118	16.449	-2.19533	0.0706385	0.398908	FALSE	NS
CEP170_S942	CEP170	0.388193	17.5873	2.19525	0.0706461	0.398908	FALSE	NS
CEP170_S955	CEP170	0.388193	17.5873	2.19525	0.0706461	0.398908	FALSE	NS
CEP170_S969	CEP170	0.388193	17.5873	2.19525	0.0706461	0.398908	FALSE	NS
SP4_S784	SP4	0.227158	16.7243	2.19524	0.0706466	0.398908	FALSE	NS
NIPBL_S2697	NIPBL	0.256125	19.0474	2.19521	0.07065	0.398908	FALSE	NS
NIPBL_T2681	NIPBL	0.256125	19.0474	2.19521	0.07065	0.398908	FALSE	NS
DOCK1_T1856	DOCK1	-0.309886	19.0743	-2.1952	0.0706508	0.398908	FALSE	NS
MSH6_S278	MSH6	-0.205507	18.5981	-2.19501	0.0706697	0.398956	FALSE	NS
CHERP_S883	CHERP	0.288734	13.6461	2.19484	0.0706854	0.398963	FALSE	NS
GTPBP4_S435	GTPBP4	0.573118	13.2326	2.19478	0.0706915	0.398963	FALSE	NS
ZC3H13_S263	ZC3H13	0.276452	15.2041	2.19453	0.0707158	0.399002	FALSE	NS
ZC3HC1_T58	ZC3HC1	-0.285272	20.1777	-2.19441	0.0707274	0.399002	FALSE	NS
CAMK2D_T361	CAMK2D	-0.371872	20.4244	-2.19429	0.0707394	0.399002	FALSE	NS
NUP214_T449	NUP214	0.185909	20.2418	2.19422	0.0707463	0.399002	FALSE	NS
C17orf80_S262	C17orf80	-0.235837	16.4415	-2.19418	0.0707498	0.399002	FALSE	NS
PKP4_S459	PKP4	0.604182	17.4312	2.19389	0.0707779	0.399049	FALSE	NS
TDRD7_S875	TDRD7	-0.263968	16.0714	-2.19389	0.0707788	0.399049	FALSE	NS
THRAP3_S67	THRAP3	0.28889	18.6735	2.19352	0.0708142	0.399191	FALSE	NS
PIAS3_S459	PIAS3	-0.203042	17.3147	-2.1934	0.0708258	0.399198	FALSE	NS
SQSTM1_S377	SQSTM1	-0.291381	17.2089	-2.1928	0.0708849	0.399336	FALSE	NS
SQSTM1_S392	SQSTM1	-0.291381	17.2089	-2.1928	0.0708849	0.399336	FALSE	NS
KSR1_S611	KSR1	-0.239264	19.7787	-2.19277	0.0708877	0.399336	FALSE	NS
PKP2_S170	PKP2	-0.497642	17.286	-2.19262	0.0709017	0.399336	FALSE	NS
HPS5_S752	HPS5	-0.236121	17.141	-2.19262	0.0709018	0.399336	FALSE	NS
IRF2BPL_S671	IRF2BPL	0.224922	17.1176	2.19225	0.0709385	0.399459	FALSE	NS
ZNF263_S183	ZNF263	0.29107	17.1793	2.1921	0.0709532	0.399459	FALSE	NS
ZNF551_T372	ZNF551	0.396408	15.5622	2.19192	0.070971	0.399459	FALSE	NS
ARHGEF12_S1353	ARHGEF12	-0.272054	16.6074	-2.19189	0.0709733	0.399459	FALSE	NS
YAP1_S394	YAP1	-0.344235	14.7587	-2.19179	0.0709829	0.399459	FALSE	NS
OTUD3_S341	OTUD3	-0.449231	18.2199	-2.19177	0.0709854	0.399459	FALSE	NS
SHTN1_T560	SHTN1	0.322135	14.7355	2.19085	0.0710753	0.399907	FALSE	NS
ILF3_T608	ILF3	0.216114	20.9715	2.19039	0.0711202	0.400099	FALSE	NS
RPL23_S32	RPL23	0.441539	12.2081	2.19029	0.0711301	0.400099	FALSE	NS
MORC4_S630	MORC4	0.240549	14.8256	2.19016	0.0711428	0.40011	FALSE	NS
S1PR2_S358	S1PR2	-0.346972	16.1211	-2.19006	0.0711527	0.40011	FALSE	NS
KIF4A_S1155	KIF4A	0.242954	16.9767	2.18975	0.0711828	0.400221	FALSE	NS
ARMC9_S597	ARMC9	-0.202566	19.915	-2.18938	0.0712196	0.40037	FALSE	NS
SLBP_S51	SLBP	-0.197608	19.4025	-2.18876	0.0712798	0.400651	FALSE	NS
RNF169_S278	RNF169	0.250364	18.5439	2.18836	0.0713188	0.400812	FALSE	NS
SF3A3_S307	SF3A3	-0.279247	14.3343	-2.18818	0.0713369	0.400855	FALSE	NS
RFC4_S320	RFC4	-0.371692	15.3542	-2.18807	0.0713475	0.400857	FALSE	NS
C8orf34_S158	C8orf34	-0.365761	13.1796	-2.18706	0.0714469	0.401357	FALSE	NS
COBL_S876	COBL	0.28667	15.0344	2.18614	0.0715374	0.401751	FALSE	NS
CEP170_S1294	CEP170	0.510532	16.7173	2.18586	0.0715654	0.401751	FALSE	NS
CCDC14_S876	CCDC14	-0.314342	14.9639	-2.1858	0.0715711	0.401751	FALSE	NS
DLGAP4_S692	DLGAP4	0.781051	18.1518	2.18578	0.0715734	0.401751	FALSE	NS
GPRIN3_S569	GPRIN3	-0.29341	19.076	-2.18572	0.0715787	0.401751	FALSE	NS
KLC4_S176	KLC4	-0.182271	17.9126	-2.18569	0.0715817	0.401751	FALSE	NS
LCOR_S165	LCOR	0.34066	15.89	2.18561	0.0715896	0.401751	FALSE	NS
HDLBP_S682	HDLBP	0.368901	13.7846	2.18492	0.0716581	0.40204	FALSE	NS
GCFC2_S45	GCFC2	-0.392466	14.6061	-2.18488	0.0716618	0.40204	FALSE	NS
BPTF_S1782	BPTF	-0.394091	15.4084	-2.18405	0.0717443	0.402445	FALSE	NS
SUV39H2_S394	SUV39H2	0.218305	20.4196	2.18386	0.071763	0.402458	FALSE	NS
RAI1_S602	RAI1	0.265875	17.1837	2.18375	0.0717736	0.402458	FALSE	NS
CYLD_S410	CYLD	-0.188654	18.4075	-2.18371	0.0717778	0.402458	FALSE	NS
FNBP4_S465	FNBP4	-0.189372	19.3085	-2.18299	0.0718489	0.402799	FALSE	NS
ST13_S95	ST13	-0.230263	21.0964	-2.18284	0.0718638	0.402824	FALSE	NS
SF3B2_S586	SF3B2	0.264343	13.058	2.18224	0.0719226	0.403037	FALSE	NS
SF3B2_T560	SF3B2	0.264343	13.058	2.18224	0.0719226	0.403037	FALSE	NS
ATG9A_S670	ATG9A	0.290017	17.9041	2.18175	0.0719719	0.403196	FALSE	NS
ATG9A_S683	ATG9A	0.290017	17.9041	2.18175	0.0719719	0.403196	FALSE	NS
BRSK2_S306	BRSK2	-0.233243	14.7347	-2.18097	0.072049	0.40357	FALSE	NS
CCDC88A_S1678	CCDC88A	-0.549453	16.0415	-2.18055	0.0720909	0.40366	FALSE	NS
CCDC88A_T1664	CCDC88A	-0.549453	16.0415	-2.18055	0.0720909	0.40366	FALSE	NS
CAST_S85	CAST	-0.851658	16.6688	-2.18041	0.0721041	0.40366	FALSE	NS
AAK1_S664	AAK1	0.250448	16.2356	2.18039	0.0721067	0.40366	FALSE	NS
RAI1_S819	RAI1	0.301129	17.8012	2.18028	0.0721178	0.40366	FALSE	NS
SMC3_S1129	SMC3	0.255653	16.164	2.18018	0.0721275	0.40366	FALSE	NS
NAA10_S218	NAA10	-0.221524	20.8052	-2.18002	0.0721435	0.403692	FALSE	NS
YEATS2_T1271	YEATS2	-0.462698	13.7926	-2.17953	0.0721919	0.403904	FALSE	NS
SUPT6H_T1562	SUPT6H	-0.328267	15.021	-2.17925	0.0722198	0.404002	FALSE	NS
ARID1A_S322	ARID1A	-0.201735	18.1686	-2.17899	0.0722456	0.404041	FALSE	NS
CABIN1_S1425	CABIN1	0.383515	14.9071	2.17897	0.0722476	0.404041	FALSE	NS
ARHGAP39_S422	ARHGAP39	-0.293844	17.9704	-2.17825	0.0723198	0.404352	FALSE	NS
DOCK9_S472	DOCK9	-0.189642	15.2469	-2.17807	0.0723378	0.404352	FALSE	NS
SRRM2_T2314	SRRM2	0.215795	15.718	2.1779	0.0723547	0.404352	FALSE	NS
AUTS2_S1211	AUTS2	-0.250726	19.5605	-2.17788	0.072356	0.404352	FALSE	NS
ANAPC1_S706	ANAPC1	0.170409	19.6207	2.17782	0.0723622	0.404352	FALSE	NS
PHF14_S216	PHF14	-0.221179	16.7828	-2.17758	0.0723859	0.404352	FALSE	NS
PHF14_S252	PHF14	-0.221179	16.7828	-2.17758	0.0723859	0.404352	FALSE	NS
MAP4K4_T853	MAP4K4	0.255896	15.8291	2.17758	0.0723866	0.404352	FALSE	NS
SSX2IP_T566	SSX2IP	-0.318944	15.4895	-2.17728	0.0724159	0.404405	FALSE	NS
TNKS1BP1_S194	TNKS1BP1	-0.302451	17.912	-2.17727	0.0724171	0.404405	FALSE	NS
NET1_S553	NET1	0.311225	16.4922	2.17703	0.072441	0.404413	FALSE	NS
SCAF1_S900	SCAF1	0.346703	19.2725	2.17698	0.0724458	0.404413	FALSE	NS
CIC_S1440	CIC	0.459647	16.2901	2.1767	0.072474	0.404413	FALSE	NS
CIC_S1458	CIC	0.459647	16.2901	2.1767	0.072474	0.404413	FALSE	NS
PPFIBP2_S390	PPFIBP2	-0.17363	18.1009	-2.17663	0.0724806	0.404413	FALSE	NS
ZYX_S294	ZYX	-0.391954	18.2973	-2.17663	0.072481	0.404413	FALSE	NS
ZBTB41_S786	ZBTB41	0.265838	13.3799	2.17643	0.0725007	0.404464	FALSE	NS
MAP1B_S1653	MAP1B	-0.19407	17.9065	-2.17615	0.0725293	0.404566	FALSE	NS
KMT2A_T3041	KMT2A	-0.174013	17.999	-2.1755	0.0725938	0.404864	FALSE	NS
TCP11L1_S33	TCP11L1	-0.253042	16.6217	-2.17531	0.0726125	0.404864	FALSE	NS
PKN1_S554	PKN1	-0.322332	14.8854	-2.17509	0.0726345	0.404864	FALSE	NS
CAMK4_S369	CAMK4	-0.301598	16.8489	-2.17509	0.0726351	0.404864	FALSE	NS
CAMK4_S384	CAMK4	-0.301598	16.8489	-2.17509	0.0726351	0.404864	FALSE	NS
ANAPC1_S68	ANAPC1	0.195272	19.5389	2.17471	0.0726733	0.405019	FALSE	NS
SASH1_S147	SASH1	-0.257283	16.1054	-2.17423	0.0727213	0.405191	FALSE	NS
POGK_S650	POGK	0.19449	14.6165	2.1741	0.0727338	0.405191	FALSE	NS
ATP8A1_S1138	ATP8A1	0.290855	17.3222	2.17403	0.0727411	0.405191	FALSE	NS
ESCO2_S256	ESCO2	0.380761	16.5338	2.17361	0.0727829	0.405191	FALSE	NS
ARHGAP12_S181	ARHGAP12	-0.364248	18.2267	-2.17354	0.0727906	0.405191	FALSE	NS
ZDHHC18_S72	ZDHHC18	-0.201331	16.372	-2.17343	0.0728017	0.405191	FALSE	NS
TAF15_S238	TAF15	0.317519	19.7734	2.1734	0.072804	0.405191	FALSE	NS
DDX24_S98	DDX24	0.208609	22.4834	2.17333	0.0728113	0.405191	FALSE	NS
PEX1_S370	PEX1	0.240753	19.4549	2.17328	0.072816	0.405191	FALSE	NS
NF1_S902	NF1	0.377016	15.0558	2.17323	0.0728213	0.405191	FALSE	NS
NF1_S919	NF1	0.377016	15.0558	2.17323	0.0728213	0.405191	FALSE	NS
NHSL1_S1402	NHSL1	0.181797	17.3316	2.17315	0.0728294	0.405191	FALSE	NS
PDE4A_S159	PDE4A	0.293093	17.1296	2.17259	0.0728857	0.405271	FALSE	NS
PDE4A_S188	PDE4A	0.293093	17.1296	2.17259	0.0728857	0.405271	FALSE	NS
PDE4A_Y173	PDE4A	0.293093	17.1296	2.17259	0.0728857	0.405271	FALSE	NS
PSMC1_T449	PSMC1	-0.240972	17.7314	-2.17259	0.0728857	0.405271	FALSE	NS
USP24_T1051	USP24	-0.239273	16.7253	-2.17246	0.072899	0.405287	FALSE	NS
NACA_T2038	NACA	-0.231581	14.2616	-2.17147	0.0729986	0.405783	FALSE	NS
UBE2O_T879	UBE2O	-0.27491	15.1938	-2.17125	0.0730202	0.405844	FALSE	NS
CRTC2_S649	CRTC2	0.368952	15.2669	2.17107	0.0730383	0.405887	FALSE	NS
EEF1B2_S186	EEF1B2	-0.33037	14.1766	-2.1709	0.0730554	0.405924	FALSE	NS
GIT2_S417	GIT2	-0.304734	19.7066	-2.17009	0.0731369	0.406318	FALSE	NS
ESYT2_S786	ESYT2	0.411935	16.9333	2.16992	0.0731544	0.406332	FALSE	NS
UNG_S39	UNG	-0.474503	17.3548	-2.16986	0.0731603	0.406332	FALSE	NS
CIC_S1310	CIC	-0.32003	15.6329	-2.16934	0.073213	0.406486	FALSE	NS
USP31_S1218	USP31	-0.175206	15.9428	-2.16928	0.0732185	0.406486	FALSE	NS
TSSC4_S333	TSSC4	-0.17496	16.3353	-2.16927	0.0732194	0.406486	FALSE	NS
PAK1_S238	PAK1	0.217644	17.6715	2.16798	0.0733501	0.407153	FALSE	NS
MARF1_S1584	MARF1	-0.263088	16.7224	-2.16766	0.0733828	0.407276	FALSE	NS
ZNF217_S822	ZNF217	-0.217726	16.7263	-2.16744	0.0734047	0.407339	FALSE	NS
ZSCAN29_S249	ZSCAN29	-0.272719	18.1024	-2.16689	0.0734605	0.407548	FALSE	NS
DCP1A_S536	DCP1A	-0.223955	16.6066	-2.16676	0.0734738	0.407548	FALSE	NS
DCP1A_S549	DCP1A	-0.223955	16.6066	-2.16676	0.0734738	0.407548	FALSE	NS
AKAP11_S1495	AKAP11	0.441377	14.4266	2.16651	0.0734987	0.407628	FALSE	NS
TMF1_S556	TMF1	0.234056	16.9257	2.16624	0.073526	0.407721	FALSE	NS
RGPD5_S410	RGPD5	0.610116	13.0365	2.16601	0.0735495	0.407749	FALSE	NS
PAXIP1_S247	PAXIP1	-0.172478	17.0161	-2.16598	0.0735521	0.407749	FALSE	NS
TMED8_S179	TMED8	-0.356548	14.3113	-2.16574	0.0735769	0.407828	FALSE	NS
RAD23A_S339	RAD23A	-0.19488	17.8357	-2.16548	0.0736029	0.407914	FALSE	NS
RAP1B_S28	RAP1B	-0.277247	13.4358	-2.16533	0.0736182	0.40794	FALSE	NS
ZC3HC1_S347	ZC3HC1	-0.20912	20.1246	-2.16516	0.0736362	0.407982	FALSE	NS
CLASP1_S835	CLASP1	-0.330037	17.7858	-2.16499	0.0736529	0.408014	FALSE	NS
TNRC6B_S604	TNRC6B	-0.263982	13.6896	-2.16489	0.073663	0.408014	FALSE	NS
EPB41L3_S455	EPB41L3	-0.203904	19.1516	-2.16472	0.07368	0.40805	FALSE	NS
CHMP2B_S199	CHMP2B	-0.370985	16.6399	-2.16451	0.0737022	0.408114	FALSE	NS
DDX46_S947	DDX46	0.331575	20.0337	2.16425	0.0737282	0.408124	FALSE	NS
ZDHHC5_S696	ZDHHC5	-0.209298	16.9703	-2.16423	0.0737305	0.408124	FALSE	NS
IP6K1_S415	IP6K1	-0.184475	15.9928	-2.16407	0.0737461	0.408124	FALSE	NS
IP6K1_T428	IP6K1	-0.184475	15.9928	-2.16407	0.0737461	0.408124	FALSE	NS
OCIAD1_S155	OCIAD1	0.967991	18.3371	2.1638	0.0737741	0.408211	FALSE	NS
SENP5_S437	SENP5	0.230838	15.3542	2.16371	0.0737828	0.408211	FALSE	NS
SGO2_S1183	SGO2	0.217933	16.0857	2.16346	0.0738089	0.408246	FALSE	NS
MORC2_S755	MORC2	-0.231712	18.5664	-2.16344	0.0738101	0.408246	FALSE	NS
THADA_S1030	THADA	-0.450222	18.5544	-2.16302	0.0738537	0.408345	FALSE	NS
DZIP3_S653	DZIP3	-0.247689	16.7286	-2.16297	0.0738579	0.408345	FALSE	NS
RUNDC1_S523	RUNDC1	0.453284	15.6148	2.16296	0.0738597	0.408345	FALSE	NS
ATN1_S49	ATN1	-0.18172	19.0065	-2.16259	0.0738972	0.408494	FALSE	NS
SHROOM2_S859	SHROOM2	-0.36174	17.6787	-2.16229	0.0739275	0.408603	FALSE	NS
YBX3_S216	YBX3	-0.226702	17.7438	-2.1618	0.0739774	0.408773	FALSE	NS
BRCA1_S1203	BRCA1	-0.19396	16.3207	-2.16178	0.0739793	0.408773	FALSE	NS
CHD8_T2009	CHD8	-0.215883	16.9461	-2.16127	0.0740317	0.409004	FALSE	NS
NSRP1_S298	NSRP1	-0.264154	19.6271	-2.16036	0.0741247	0.409216	FALSE	NS
UHRF1_S132	UHRF1	0.200021	17.3805	2.16027	0.074134	0.409216	FALSE	NS
KIZ_S288	KIZ	-0.324868	17.9892	-2.16018	0.0741431	0.409216	FALSE	NS
RSL1D1_S374	RSL1D1	0.185934	22.5676	2.16011	0.0741505	0.409216	FALSE	NS
WDR11_S1235	WDR11	0.240271	16.6469	2.16	0.0741611	0.409216	FALSE	NS
NAV1_S416	NAV1	-0.194916	17.3583	-2.15995	0.0741666	0.409216	FALSE	NS
ADD3_S663	ADD3	0.287477	18.1029	2.15991	0.0741708	0.409216	FALSE	NS
NCOA5_S67	NCOA5	0.277388	15.4924	2.1598	0.0741819	0.409216	FALSE	NS
PRRC2B_S494	PRRC2B	-0.322797	18.9352	-2.15979	0.0741826	0.409216	FALSE	NS
PDE4D_S763	PDE4D	-0.175903	17.6461	-2.15972	0.0741895	0.409216	FALSE	NS
NUMA1_S1823	NUMA1	0.463807	13.447	2.15968	0.0741939	0.409216	FALSE	NS
NCOA2_S583	NCOA2	0.175777	18.5981	2.15966	0.0741966	0.409216	FALSE	NS
XRN2_S525	XRN2	-0.301757	14.0795	-2.15898	0.0742662	0.409541	FALSE	NS
BRF2_S418	BRF2	-0.247645	18.3272	-2.15877	0.0742876	0.409601	FALSE	NS
HDGFL2_S274	HDGFL2	-0.307737	16.5846	-2.15857	0.0743078	0.409654	FALSE	NS
FAM174C_S129	FAM174C	-0.256532	14.8603	-2.15834	0.0743314	0.409726	FALSE	NS
APC_S2806	APC	0.466038	15.3505	2.15726	0.0744426	0.410068	FALSE	NS
TBC1D1_S581	TBC1D1	-0.231194	15.0944	-2.15724	0.0744443	0.410068	FALSE	NS
TBC1D1_S601	TBC1D1	-0.231194	15.0944	-2.15724	0.0744443	0.410068	FALSE	NS
PKN1_S575	PKN1	-0.261049	18.4465	-2.15722	0.0744462	0.410068	FALSE	NS
PKN1_S589	PKN1	-0.261049	18.4465	-2.15722	0.0744462	0.410068	FALSE	NS
RNF220_S186	RNF220	-0.331471	14.4082	-2.1567	0.0744993	0.410261	FALSE	NS
ARHGEF6_S666	ARHGEF6	0.965954	18.8531	2.15655	0.074515	0.410261	FALSE	NS
SLC12A6_S1045	SLC12A6	-0.189633	18.6241	-2.15651	0.0745195	0.410261	FALSE	NS
LMO7_T1006	LMO7	0.355216	15.1129	2.15621	0.0745497	0.410261	FALSE	NS
IRS4_S538	IRS4	-0.194366	19.4051	-2.15585	0.0745874	0.410261	FALSE	NS
LARP4_T595	LARP4	0.341636	14.1301	2.15575	0.0745974	0.410261	FALSE	NS
RNF214_S512	RNF214	-0.381186	13.2973	-2.15564	0.0746083	0.410261	FALSE	NS
CEP350_S1842	CEP350	-0.250517	17.9069	-2.1555	0.0746231	0.410261	FALSE	NS
ZC3HAV1_T405	ZC3HAV1	-0.21276	17.4627	-2.15528	0.0746457	0.410261	FALSE	NS
EPS15L1_T809	EPS15L1	-0.173585	15.6061	-2.15527	0.0746466	0.410261	FALSE	NS
NASP_S515	NASP	-0.222153	16.4139	-2.15511	0.0746628	0.410261	FALSE	NS
ARID3B_S178	ARID3B	0.171596	18.2978	2.15505	0.0746696	0.410261	FALSE	NS
KIF20B_S1602	KIF20B	0.229675	18.9264	2.15503	0.0746716	0.410261	FALSE	NS
TP53BP1_S765	TP53BP1	0.184	17.6774	2.15501	0.0746736	0.410261	FALSE	NS
TP53BP1_S779	TP53BP1	0.184	17.6774	2.15501	0.0746736	0.410261	FALSE	NS
IGF2BP3_T261	IGF2BP3	0.215037	16.7386	2.15489	0.0746855	0.410261	FALSE	NS
RSRC2_S46	RSRC2	-0.187653	21.1248	-2.15487	0.0746876	0.410261	FALSE	NS
TRA2B_S125	TRA2B	-0.725961	13.8863	-2.15478	0.0746973	0.410261	FALSE	NS
KHSRP_T118	KHSRP	-0.352209	19.4042	-2.15473	0.0747018	0.410261	FALSE	NS
MYH14_S2018	MYH14	-0.261519	17.1811	-2.15463	0.0747122	0.410261	FALSE	NS
FNBP4_S995	FNBP4	-0.202158	17.1929	-2.15463	0.074713	0.410261	FALSE	NS
ZNF608_S1442	ZNF608	-0.464442	16.7421	-2.15453	0.0747224	0.410261	FALSE	NS
MED1_S1465	MED1	-0.242668	18.6675	-2.15451	0.0747246	0.410261	FALSE	NS
UVRAG_S559	UVRAG	-0.298295	16.088	-2.15424	0.074753	0.410295	FALSE	NS
URI1_S454	URI1	0.293495	20.1673	2.15421	0.0747558	0.410295	FALSE	NS
GATAD2B_S135	GATAD2B	-0.214684	18.8956	-2.15409	0.0747679	0.410295	FALSE	NS
MAP2_T1666	MAP2	-0.248316	17.5169	-2.15398	0.0747798	0.410295	FALSE	NS
DTNA_T676	DTNA	0.172442	17.9176	2.15394	0.0747838	0.410295	FALSE	NS
KMT2D_T1618	KMT2D	-0.250072	17.9026	-2.15376	0.0748017	0.410335	FALSE	NS
ANKRD11_S678	ANKRD11	0.174474	17.055	2.15252	0.0749299	0.410945	FALSE	NS
ZDHHC18_S187	ZDHHC18	-0.257342	15.2302	-2.15237	0.0749459	0.410945	FALSE	NS
RABEP1_S421	RABEP1	-0.190584	21.6146	-2.15231	0.0749521	0.410945	FALSE	NS
ADNP_S752	ADNP	0.361874	19.1029	2.15228	0.0749552	0.410945	FALSE	NS
REST_S869	REST	0.222127	16.7015	2.15213	0.07497	0.410968	FALSE	NS
PIWIL3_T417	PIWIL3	0.590764	17.6394	2.15199	0.0749848	0.410991	FALSE	NS
MPRIP_S393	MPRIP	-0.280163	14.204	-2.15183	0.0750015	0.411024	FALSE	NS
C1orf174_S213	C1orf174	0.254321	14.9369	2.15158	0.0750271	0.411106	FALSE	NS
SOX13_S328	SOX13	-0.265561	16.0805	-2.15123	0.0750634	0.411215	FALSE	NS
C2CD3_S478	C2CD3	-0.279968	15.8495	-2.15113	0.0750736	0.411215	FALSE	NS
BCL7A_S109	BCL7A	0.215539	15.1755	2.15088	0.0750999	0.411215	FALSE	NS
BCL7A_S121	BCL7A	0.215539	15.1755	2.15088	0.0750999	0.411215	FALSE	NS
BCL7A_S133	BCL7A	0.215539	15.1755	2.15088	0.0750999	0.411215	FALSE	NS
ZNF608_S1298	ZNF608	-0.287089	18.9371	-2.15007	0.0751833	0.411574	FALSE	NS
TNRC6C_S1370	TNRC6C	0.303913	16.6912	2.15004	0.0751867	0.411574	FALSE	NS
PABIR1_S166	PABIR1	-0.293472	16.4338	-2.14959	0.0752332	0.411732	FALSE	NS
TLK2_S51	TLK2	-0.312267	16.8828	-2.14952	0.0752409	0.411732	FALSE	NS
PRRC2B_S1703	PRRC2B	-0.372129	20.088	-2.14946	0.0752474	0.411732	FALSE	NS
ANLN_S128	ANLN	-0.190686	17.1466	-2.14896	0.0752988	0.411955	FALSE	NS
MATR3_T757	MATR3	0.299531	18.5474	2.14861	0.0753356	0.412098	FALSE	NS
MICAL3_S1469	MICAL3	0.236966	14.1812	2.14816	0.0753821	0.412294	FALSE	NS
GAS2L1_S407	GAS2L1	-0.275482	16.201	-2.14784	0.0754153	0.412418	FALSE	NS
HPS5_S463	HPS5	0.246236	15.5273	2.14737	0.0754648	0.412551	FALSE	NS
TANC2_S1853	TANC2	0.327909	16.5785	2.14735	0.075466	0.412551	FALSE	NS
AVEN_S115	AVEN	-0.166657	20.262	-2.1473	0.0754715	0.412551	FALSE	NS
ABL1_S744	ABL1	0.248876	18.0943	2.1465	0.0755553	0.412822	FALSE	NS
MAP1S_S655	MAP1S	-0.307121	17.0934	-2.14641	0.0755644	0.412822	FALSE	NS
RAB1A_T209	RAB1A	-0.225388	20.6024	-2.14637	0.0755686	0.412822	FALSE	NS
NFX1_S102	NFX1	-0.199379	17.1553	-2.14634	0.0755713	0.412822	FALSE	NS
DHX16_S186	DHX16	-0.204703	24.1465	-2.14631	0.0755743	0.412822	FALSE	NS
SRRM2_S1269	SRRM2	0.186538	18.0437	2.14618	0.0755888	0.412836	FALSE	NS
CHD7_S2257	CHD7	0.350237	16.3517	2.14587	0.0756211	0.412836	FALSE	NS
CHD7_T2243	CHD7	0.350237	16.3517	2.14587	0.0756211	0.412836	FALSE	NS
ULK1_S570	ULK1	0.200441	18.2802	2.14565	0.0756431	0.412836	FALSE	NS
SIRT1_S759	SIRT1	-0.209821	16.4844	-2.14564	0.0756447	0.412836	FALSE	NS
MARCKS_S191	MARCKS	0.255633	19.2939	2.14563	0.0756455	0.412836	FALSE	NS
TACC2_S2336	TACC2	-0.206004	17.4352	-2.14543	0.0756662	0.412836	FALSE	NS
IRS4_T947	IRS4	0.205852	16.6359	2.14539	0.0756711	0.412836	FALSE	NS
HOXA3_S222	HOXA3	-0.215139	16.6566	-2.14537	0.0756731	0.412836	FALSE	NS
PHF8_T743	PHF8	-0.181604	18.3172	-2.14527	0.0756833	0.412836	FALSE	NS
PODXL_S532	PODXL	-0.192684	15.2755	-2.1449	0.0757219	0.412955	FALSE	NS
LCOR_S340	LCOR	-0.187873	17.894	-2.14469	0.0757437	0.412955	FALSE	NS
ZNF444_S215	ZNF444	0.303524	14.3174	2.14463	0.0757496	0.412955	FALSE	NS
ZNF444_S228	ZNF444	0.303524	14.3174	2.14463	0.0757496	0.412955	FALSE	NS
STARD3NL_S230	STARD3NL	-0.205562	15.6503	-2.1445	0.0757641	0.412955	FALSE	NS
FAM83G_S778	FAM83G	-0.237353	16.9949	-2.14445	0.0757692	0.412955	FALSE	NS
AMOTL1_S805	AMOTL1	-0.311924	15.8033	-2.14424	0.0757908	0.413015	FALSE	NS
PWP1_S89	PWP1	0.351831	17.5756	2.14388	0.0758287	0.41315	FALSE	NS
RBBP6_S1301	RBBP6	0.273305	18.7072	2.14372	0.0758457	0.41315	FALSE	NS
NBN_S75	NBN	0.221799	16.6923	2.1437	0.0758475	0.41315	FALSE	NS
SF3B1_T341	SF3B1	0.450798	18.7376	2.14355	0.075863	0.413171	FALSE	NS
ARHGAP39_S402	ARHGAP39	-0.35976	14.8202	-2.14346	0.0758727	0.413171	FALSE	NS
LEMD3_S172	LEMD3	-0.27203	15.056	-2.1427	0.0759521	0.413494	FALSE	NS
MKI67_S2478	MKI67	0.269707	20.1239	2.14269	0.0759533	0.413494	FALSE	NS
SETD2_S2037	SETD2	-0.238941	16.7196	-2.1425	0.075973	0.4135	FALSE	NS
PCGF1_S137	PCGF1	-0.249613	13.7619	-2.14247	0.0759758	0.4135	FALSE	NS
BOD1L1_S3031	BOD1L1	-0.212439	19.2684	-2.14235	0.0759889	0.413503	FALSE	NS
RAI14_S424	RAI14	-0.319683	17.3662	-2.14227	0.0759976	0.413503	FALSE	NS
POP1_S393	POP1	-0.185596	17.6575	-2.14201	0.0760248	0.413593	FALSE	NS
COPA_S417	COPA	0.363402	18.482	2.14185	0.0760416	0.413626	FALSE	NS
USP1_S740	USP1	0.215105	14.5835	2.14168	0.0760585	0.41366	FALSE	NS
KIF11_S1001	KIF11	0.281259	13.1171	2.1414	0.0760885	0.413732	FALSE	NS
KLF12_S322	KLF12	-0.265496	15.8823	-2.14136	0.076093	0.413732	FALSE	NS
RANBP2_S1645	RANBP2	0.532849	16.6212	2.14122	0.0761073	0.413752	FALSE	NS
RALY_T321	RALY	0.264228	20.0611	2.14079	0.076152	0.413937	FALSE	NS
OSBPL11_S202	OSBPL11	-0.600951	17.8178	-2.14052	0.0761813	0.414029	FALSE	NS
EP400_S75	EP400	0.177629	15.1365	2.14043	0.0761904	0.414029	FALSE	NS
MYBBP1A_S1308	MYBBP1A	0.293893	15.0494	2.14002	0.0762334	0.414205	FALSE	NS
RGCC_T136	RGCC	0.233902	14.3896	2.13944	0.0762943	0.414477	FALSE	NS
DYNC1LI2_S455	DYNC1LI2	-0.26216	17.8843	-2.13928	0.0763117	0.414514	FALSE	NS
KMT2B_S1062	KMT2B	-0.23518	13.8561	-2.13885	0.0763562	0.414697	FALSE	NS
WRNIP1_T102	WRNIP1	-0.248952	15.9658	-2.13875	0.076367	0.414698	FALSE	NS
SRPK2_S509	SRPK2	-0.269821	20.9016	-2.13817	0.0764279	0.414971	FALSE	NS
EEF1D_S200	EEF1D	-0.246379	23.0466	-2.13767	0.0764814	0.415145	FALSE	NS
EEF1D_T174	EEF1D	-0.246379	23.0466	-2.13767	0.0764814	0.415145	FALSE	NS
PPIP5K2_S1028	PPIP5K2	-0.227904	15.3053	-2.13715	0.0765354	0.415289	FALSE	NS
WIZ_S1035	WIZ	0.308212	19.9611	2.13701	0.0765507	0.415289	FALSE	NS
WIZ_S1052	WIZ	0.308212	19.9611	2.13701	0.0765507	0.415289	FALSE	NS
WIZ_S1068	WIZ	0.308212	19.9611	2.13701	0.0765507	0.415289	FALSE	NS
DDX54_S67	DDX54	0.337305	20.6395	2.13638	0.0766169	0.415565	FALSE	NS
CLSPN_S1026	CLSPN	-0.18873	20.5408	-2.13632	0.0766232	0.415565	FALSE	NS
GTF3C2_S152	GTF3C2	0.187574	19.1229	2.13611	0.0766453	0.415627	FALSE	NS
AGAP3_S456	AGAP3	-0.254239	18.2242	-2.13584	0.0766746	0.415728	FALSE	NS
ANP32A_S31	ANP32A	0.33243	15.2677	2.1355	0.0767098	0.41582	FALSE	NS
MAP1A_S923	MAP1A	-0.215295	18.1167	-2.13541	0.0767201	0.41582	FALSE	NS
PNISR_S324	PNISR	-0.220782	21.0083	-2.13536	0.0767252	0.41582	FALSE	NS
ESYT3_S709	ESYT3	-0.198309	14.5448	-2.13527	0.0767345	0.41582	FALSE	NS
PCF11_S501	PCF11	-0.256583	22.1566	-2.13466	0.0767994	0.416114	FALSE	NS
APBB2_S360	APBB2	0.291026	15.6322	2.1343	0.076837	0.416201	FALSE	NS
APBB2_S378	APBB2	0.291026	15.6322	2.1343	0.076837	0.416201	FALSE	NS
ANK3_S4363	ANK3	-0.322489	19.4756	-2.13416	0.0768523	0.416209	FALSE	NS
WASH6P_S219	WASH6P	0.328562	12.8332	2.13393	0.0768765	0.416209	FALSE	NS
PABIR2_S106	PABIR2	0.206715	16.668	2.13389	0.0768814	0.416209	FALSE	NS
PABIR2_S119	PABIR2	0.206715	16.668	2.13389	0.0768814	0.416209	FALSE	NS
FASTKD2_S159	FASTKD2	0.209025	14.9841	2.13337	0.0769363	0.416449	FALSE	NS
TUT7_S952	TUT7	-0.210452	15.6351	-2.13305	0.0769695	0.41657	FALSE	NS
RAP1GAP2_S62	RAP1GAP2	-0.177735	16.2388	-2.13244	0.0770352	0.416722	FALSE	NS
GPRC5C_S416	GPRC5C	0.343504	15.9293	2.13241	0.077038	0.416722	FALSE	NS
GEMIN2_S122	GEMIN2	0.50482	14.8002	2.13239	0.0770405	0.416722	FALSE	NS
GEMIN2_S135	GEMIN2	0.50482	14.8002	2.13239	0.0770405	0.416722	FALSE	NS
KRBA1_S204	KRBA1	-0.287651	16.8669	-2.13216	0.0770646	0.416748	FALSE	NS
POC5_S538	POC5	-0.188273	14.4895	-2.13214	0.0770668	0.416748	FALSE	NS
DNTTIP2_S101	DNTTIP2	-0.52446	12.7122	-2.13196	0.077086	0.416772	FALSE	NS
CENPF_S3038	CENPF	-0.24119	18.6448	-2.1319	0.0770928	0.416772	FALSE	NS
NSD1_T2501	NSD1	0.490266	17.1312	2.13161	0.077123	0.416877	FALSE	NS
EIF4EBP2_S133	EIF4EBP2	-0.352958	17.178	-2.1312	0.0771672	0.417	FALSE	NS
EIF4EBP2_T95	EIF4EBP2	-0.352958	17.178	-2.1312	0.0771672	0.417	FALSE	NS
PIGB_S51	PIGB	-0.296885	19.7258	-2.13099	0.0771897	0.417062	FALSE	NS
PCF11_S499	PCF11	-0.274892	22.7195	-2.13074	0.0772154	0.417062	FALSE	NS
PPP1R12A_S883	PPP1R12A	-0.181529	20.5065	-2.1306	0.0772307	0.417062	FALSE	NS
ATAD2_S1177	ATAD2	-0.217794	16.3243	-2.13056	0.0772351	0.417062	FALSE	NS
RNF220_S406	RNF220	-0.270212	18.6652	-2.13048	0.0772439	0.417062	FALSE	NS
IWS1_S194	IWS1	-0.519554	18.6459	-2.13028	0.0772646	0.417062	FALSE	NS
EDC4_S706	EDC4	-0.185574	18.4796	-2.13017	0.0772771	0.417062	FALSE	NS
CHAMP1_S457	CHAMP1	0.404483	22.8038	2.13016	0.0772779	0.417062	FALSE	NS
EIF5B_S208	EIF5B	-0.238259	16.6522	-2.13014	0.0772797	0.417062	FALSE	NS
GTSE1_S182	GTSE1	-0.216315	14.8485	-2.12998	0.077297	0.417062	FALSE	NS
CEP350_S1821	CEP350	-0.386463	18.5361	-2.12991	0.0773046	0.417062	FALSE	NS
ADAM10_T752	ADAM10	-0.343834	17.8095	-2.12988	0.0773078	0.417062	FALSE	NS
KAT6B_S372	KAT6B	0.192583	16.9498	2.12958	0.0773398	0.417177	FALSE	NS
DARS1_S264	DARS1	-0.198353	19.0283	-2.12911	0.0773901	0.417327	FALSE	NS
TOP2A_S1361	TOP2A	0.309724	16.0967	2.12901	0.0774	0.417327	FALSE	NS
TOP2A_T1390	TOP2A	0.309724	16.0967	2.12901	0.0774	0.417327	FALSE	NS
FOXO3_S104	FOXO3	-0.249673	14.0393	-2.12891	0.0774111	0.417329	FALSE	NS
CSNK2B_S251	CSNK2B	-0.543778	15.4683	-2.12847	0.0774585	0.417457	FALSE	NS
MTCL1_S1529	MTCL1	-0.257755	17.7208	-2.12826	0.077481	0.417457	FALSE	NS
PI4KB_S272	PI4KB	-0.241033	16.6674	-2.12804	0.0775037	0.417457	FALSE	NS
TUBA1C_S452	TUBA1C	0.330307	18.1962	2.12792	0.0775173	0.417457	FALSE	NS
ZNF609_S883	ZNF609	-0.180158	17.771	-2.12773	0.0775371	0.417457	FALSE	NS
H1-2_S117	H1-2	-0.457012	19.7412	-2.1277	0.0775408	0.417457	FALSE	NS
HECW2_S1054	HECW2	-0.379299	14.3845	-2.12769	0.0775412	0.417457	FALSE	NS
CDK13_S364	CDK13	0.378722	17.6895	2.12767	0.0775433	0.417457	FALSE	NS
CDK13_S377	CDK13	0.378722	17.6895	2.12767	0.0775433	0.417457	FALSE	NS
CSNK1E_S423	CSNK1E	-0.367035	16.4992	-2.12767	0.0775434	0.417457	FALSE	NS
SEMA6A_T777	SEMA6A	-0.272952	16.3481	-2.12748	0.0775639	0.417457	FALSE	NS
SEMA6A_T792	SEMA6A	-0.272952	16.3481	-2.12748	0.0775639	0.417457	FALSE	NS
GMNN_S102	GMNN	-0.24138	16.7638	-2.12676	0.0776409	0.417672	FALSE	NS
BCAS3_S460	BCAS3	-0.398783	15.4108	-2.1265	0.0776687	0.417672	FALSE	NS
RBMXL1_S343	RBMXL1	0.578619	15.2472	2.12648	0.0776713	0.417672	FALSE	NS
CRACD_S1085	CRACD	-0.414138	17.479	-2.12641	0.0776785	0.417672	FALSE	NS
HAUS6_S821	HAUS6	-0.235618	18.5376	-2.12633	0.0776868	0.417672	FALSE	NS
PPFIBP1_T614	PPFIBP1	-0.212193	18.9952	-2.12628	0.0776923	0.417672	FALSE	NS
AKAP13_S2740	AKAP13	-0.242799	20.1991	-2.12622	0.0776987	0.417672	FALSE	NS
E2F1_S395	E2F1	-0.266087	13.9156	-2.12622	0.0776989	0.417672	FALSE	NS
SORBS3_S413	SORBS3	-0.21496	17.1453	-2.1262	0.077701	0.417672	FALSE	NS
BCL9L_S1033	BCL9L	-0.173285	15.0213	-2.12604	0.0777184	0.417708	FALSE	NS
EP300_S297	EP300	-0.336063	15.9776	-2.12568	0.0777572	0.417855	FALSE	NS
SEC24B_S1237	SEC24B	-0.1849	17.0621	-2.12545	0.0777817	0.417855	FALSE	NS
TTF1_S887	TTF1	0.247005	20.9945	2.1254	0.0777875	0.417855	FALSE	NS
FLCN_S76	FLCN	-0.293972	20.886	-2.12538	0.0777888	0.417855	FALSE	NS
XRCC4_S289	XRCC4	-0.182379	15.4222	-2.12482	0.077849	0.41807	FALSE	NS
SND1_S929	SND1	0.338243	16.338	2.12481	0.0778504	0.41807	FALSE	NS
WNK2_S1164	WNK2	-0.273707	18.2327	-2.1243	0.0779047	0.418304	FALSE	NS
BAHD1_T600	BAHD1	0.207773	18.44	2.12373	0.0779663	0.418576	FALSE	NS
PTPN13_T2030	PTPN13	0.207887	15.8743	2.12335	0.0780075	0.418711	FALSE	NS
OSBPL3_S277	OSBPL3	-0.289699	20.9653	-2.12303	0.0780423	0.418711	FALSE	NS
BAZ2B_S1554	BAZ2B	-0.182905	15.7213	-2.12297	0.0780483	0.418711	FALSE	NS
SEC16A_T606	SEC16A	-0.251732	18.911	-2.12295	0.078051	0.418711	FALSE	NS
PDS5B_S1198	PDS5B	0.468226	17.9661	2.1229	0.0780561	0.418711	FALSE	NS
PDS5B_Y1214	PDS5B	0.468226	17.9661	2.1229	0.0780561	0.418711	FALSE	NS
TPT1_S65	TPT1	-0.32289	16.6089	-2.12273	0.0780747	0.418736	FALSE	NS
FAM133B_S243	FAM133B	0.23064	16.9603	2.12265	0.0780825	0.418736	FALSE	NS
ANKZF1_T626	ANKZF1	-0.209139	18.3371	-2.1219	0.0781641	0.41909	FALSE	NS
GATAD2B_S172	GATAD2B	-0.209673	18.8359	-2.12184	0.07817	0.41909	FALSE	NS
NFATC1_S264	NFATC1	0.74255	18.432	2.12112	0.0782482	0.419245	FALSE	NS
POLR1F_T335	POLR1F	-0.203868	18.5385	-2.12111	0.0782494	0.419245	FALSE	NS
ZNF516_S285	ZNF516	-0.349852	13.393	-2.12104	0.0782571	0.419245	FALSE	NS
USP6NL_S600	USP6NL	-0.172749	17.8151	-2.12097	0.0782646	0.419245	FALSE	NS
ATXN2_S900	ATXN2	-0.359256	18.4712	-2.1206	0.0783045	0.419245	FALSE	NS
ATXN2_S915	ATXN2	-0.359256	18.4712	-2.1206	0.0783045	0.419245	FALSE	NS
AKAP13_S1907	AKAP13	-0.500891	15.0936	-2.12057	0.0783078	0.419245	FALSE	NS
CEP55_S485	CEP55	0.432672	14.7776	2.12053	0.0783115	0.419245	FALSE	NS
PIKFYVE_S1557	PIKFYVE	-0.236935	17.7327	-2.12051	0.0783137	0.419245	FALSE	NS
HIRIP3_S347	HIRIP3	-0.601048	17.421	-2.12029	0.078338	0.419245	FALSE	NS
NCOR1_S1212	NCOR1	-0.200431	17.6447	-2.12019	0.078349	0.419245	FALSE	NS
NCOR1_S1224	NCOR1	-0.200431	17.6447	-2.12019	0.078349	0.419245	FALSE	NS
SSRP1_S708	SSRP1	-0.308845	15.6686	-2.12017	0.0783503	0.419245	FALSE	NS
TNIK_S692	TNIK	-0.181945	19.5933	-2.11995	0.0783747	0.419245	FALSE	NS
BACH1_S458	BACH1	-0.20925	17.9167	-2.11989	0.0783814	0.419245	FALSE	NS
DTD1_S216	DTD1	-0.421119	16.0314	-2.1198	0.0783906	0.419245	FALSE	NS
DTD1_S228	DTD1	-0.421119	16.0314	-2.1198	0.0783906	0.419245	FALSE	NS
CCDC14_S812	CCDC14	-0.190211	17.0411	-2.11977	0.0783935	0.419245	FALSE	NS
JCAD_S294	JCAD	0.291416	17.2815	2.11949	0.0784241	0.419278	FALSE	NS
SRSF12_S163	SRSF12	-0.238768	18.6513	-2.1194	0.0784345	0.419278	FALSE	NS
MAP1B_T1294	MAP1B	-0.214585	19.7042	-2.11933	0.0784413	0.419278	FALSE	NS
FLCN_S98	FLCN	-0.297252	20.8613	-2.11931	0.0784439	0.419278	FALSE	NS
SMCR8_S432	SMCR8	0.414924	17.3283	2.11922	0.0784539	0.419278	FALSE	NS
ADD2_S544	ADD2	-0.446673	18.5553	-2.11903	0.0784738	0.419312	FALSE	NS
EZH2_S439	EZH2	1.17154	19.3866	2.11896	0.0784819	0.419312	FALSE	NS
IRS1_S1114	IRS1	0.250142	15.745	2.11883	0.078496	0.41933	FALSE	NS
RBM39_S150	RBM39	0.466111	17.5781	2.11856	0.0785251	0.419428	FALSE	NS
TJP2_S1000	TJP2	0.236128	22.4946	2.1183	0.0785535	0.419447	FALSE	NS
DHX16_S119	DHX16	-0.184552	20.0244	-2.11821	0.0785634	0.419447	FALSE	NS
GTSE1_S412	GTSE1	-0.323092	14.9484	-2.11808	0.0785769	0.419447	FALSE	NS
PSMD1_S327	PSMD1	-0.300324	18.5525	-2.11806	0.0785795	0.419447	FALSE	NS
USP24_S1151	USP24	-0.433999	16.5687	-2.11798	0.0785884	0.419447	FALSE	NS
TANC1_S81	TANC1	-0.280466	16.9749	-2.11793	0.0785935	0.419447	FALSE	NS
SOS1_S1193	SOS1	-0.319255	14.7094	-2.11767	0.0786217	0.419458	FALSE	NS
SMTN_S290	SMTN	-0.223808	15.8508	-2.11766	0.0786226	0.419458	FALSE	NS
TRIR_S54	TRIR	-0.177732	17.2609	-2.11761	0.0786281	0.419458	FALSE	NS
EML4_S190	EML4	-0.390993	19.2907	-2.1172	0.0786728	0.419639	FALSE	NS
RRN3_S652	RRN3	-0.232332	15.8154	-2.11672	0.0787248	0.419641	FALSE	NS
CABLES1_S303	CABLES1	-0.845912	16.5964	-2.1165	0.0787482	0.419641	FALSE	NS
RPS6KC1_S306	RPS6KC1	-0.177964	17.8322	-2.11647	0.078752	0.419641	FALSE	NS
DAXX_S763	DAXX	-0.180541	18.8519	-2.1164	0.0787592	0.419641	FALSE	NS
KIAA1217_S181	KIAA1217	0.334198	16.1933	2.11636	0.0787643	0.419641	FALSE	NS
WAPL_S236	WAPL	-0.179335	22.4534	-2.11605	0.0787973	0.419641	FALSE	NS
NCOA2_S752	NCOA2	-0.246394	19.9687	-2.11605	0.078798	0.419641	FALSE	NS
PBK_T50	PBK	0.173255	17.4095	2.11603	0.0788002	0.419641	FALSE	NS
DPYSL2_S535	DPYSL2	-0.241464	15.4873	-2.11569	0.0788371	0.419641	FALSE	NS
NME1_S137	NME1	-0.248311	18.8918	-2.11568	0.0788378	0.419641	FALSE	NS
RBBP5_S510	RBBP5	-0.353087	21.8622	-2.11566	0.0788399	0.419641	FALSE	NS
AKAP9_S45	AKAP9	-0.664528	14.497	-2.11563	0.0788434	0.419641	FALSE	NS
FOXP4_S476	FOXP4	-0.243015	18.0388	-2.11563	0.0788437	0.419641	FALSE	NS
CAMSAP2_S1160	CAMSAP2	-0.237141	21.2735	-2.1154	0.0788687	0.419641	FALSE	NS
YY1_S250	YY1	-0.252409	15.6556	-2.11525	0.0788847	0.419641	FALSE	NS
MAPK7_T745	MAPK7	-0.165651	16.7053	-2.11507	0.0789043	0.419641	FALSE	NS
METTL13_S28	METTL13	-0.273322	14.1169	-2.11492	0.0789206	0.419641	FALSE	NS
ANK2_S1758	ANK2	-0.193089	16.3856	-2.11484	0.0789299	0.419641	FALSE	NS
ANK2_S1770	ANK2	-0.193089	16.3856	-2.11484	0.0789299	0.419641	FALSE	NS
ANK2_S1784	ANK2	-0.193089	16.3856	-2.11484	0.0789299	0.419641	FALSE	NS
DDX54_S54	DDX54	0.333033	20.6709	2.11483	0.0789307	0.419641	FALSE	NS
DEK_S67	DEK	0.410372	13.2841	2.1144	0.0789778	0.419641	FALSE	NS
AIDA_S180	AIDA	-0.178139	16.0937	-2.11434	0.0789844	0.419641	FALSE	NS
CDC45_S181	CDC45	0.449038	15.7501	2.1142	0.0789991	0.419641	FALSE	NS
CDC45_S196	CDC45	0.449038	15.7501	2.1142	0.0789991	0.419641	FALSE	NS
CDC45_S210	CDC45	0.449038	15.7501	2.1142	0.0789991	0.419641	FALSE	NS
AUP1_S376	AUP1	0.363364	12.2841	2.11413	0.0790064	0.419641	FALSE	NS
AUP1_S388	AUP1	0.363364	12.2841	2.11413	0.0790064	0.419641	FALSE	NS
EPC2_S385	EPC2	0.310463	12.9924	2.11396	0.0790251	0.419641	FALSE	NS
EPC2_S397	EPC2	0.310463	12.9924	2.11396	0.0790251	0.419641	FALSE	NS
EPC2_S421	EPC2	0.310463	12.9924	2.11396	0.0790251	0.419641	FALSE	NS
CCDC97_S303	CCDC97	-0.203254	20.056	-2.11363	0.0790614	0.419641	FALSE	NS
PLCH1_S1506	PLCH1	-0.230091	16.2768	-2.11357	0.0790679	0.419641	FALSE	NS
NHSL2_S1231	NHSL2	-0.709681	14.9454	-2.11342	0.0790845	0.419641	FALSE	NS
RANBP2_S1635	RANBP2	0.167521	20.1407	2.11328	0.0791001	0.419641	FALSE	NS
TMEM131_S1580	TMEM131	-0.215958	15.3507	-2.11328	0.0791002	0.419641	FALSE	NS
MAP1B_S1312	MAP1B	-0.176182	19.6433	-2.1132	0.0791079	0.419641	FALSE	NS
ZNF579_S80	ZNF579	0.193772	18.266	2.11318	0.0791109	0.419641	FALSE	NS
SNTB2_S252	SNTB2	-0.224326	16.7982	-2.11317	0.0791119	0.419641	FALSE	NS
SRPK1_S326	SRPK1	-0.184595	22.2234	-2.1131	0.0791193	0.419641	FALSE	NS
SNIP1_S65	SNIP1	0.275224	17.1859	2.11303	0.0791266	0.419641	FALSE	NS
CENPC_S743	CENPC	0.347924	19.244	2.11302	0.0791278	0.419641	FALSE	NS
LMO7_S831	LMO7	-0.427163	20.8649	-2.11269	0.0791637	0.419715	FALSE	NS
AKAP12_S118	AKAP12	-0.172603	17.6335	-2.11262	0.0791716	0.419715	FALSE	NS
NUCKS1_S194	NUCKS1	-0.270143	21.9995	-2.1126	0.0791742	0.419715	FALSE	NS
UVRAG_T530	UVRAG	-0.216903	15.9527	-2.11239	0.079197	0.419764	FALSE	NS
CDK12_S1088	CDK12	-0.223152	16.3891	-2.11218	0.0792194	0.419764	FALSE	NS
ANAPC1_S63	ANAPC1	-0.324764	13.2538	-2.11218	0.07922	0.419764	FALSE	NS
RABGAP1L_S515	RABGAP1L	-0.182017	18.9338	-2.11212	0.0792268	0.419764	FALSE	NS
TOM1_T182	TOM1	0.364313	15.3663	2.11168	0.0792741	0.419913	FALSE	NS
MAP2K1_T341	MAP2K1	-0.290814	18.3895	-2.1116	0.0792835	0.419913	FALSE	NS
HLCS_S174	HLCS	0.35365	13.3204	2.11125	0.0793221	0.419913	FALSE	NS
HLCS_Y147	HLCS	0.35365	13.3204	2.11125	0.0793221	0.419913	FALSE	NS
HLCS_Y160	HLCS	0.35365	13.3204	2.11125	0.0793221	0.419913	FALSE	NS
MAP3K1_S937	MAP3K1	-0.375488	18.8897	-2.11118	0.0793288	0.419913	FALSE	NS
VIM_S443	VIM	0.449023	17.729	2.11115	0.0793329	0.419913	FALSE	NS
HDGFL2_S254	HDGFL2	-0.309564	23.823	-2.11107	0.0793415	0.419913	FALSE	NS
LARP6_S438	LARP6	-0.675897	18.4625	-2.11079	0.0793717	0.420016	FALSE	NS
CCSAP_S254	CCSAP	0.477422	17.9873	2.1103	0.0794264	0.420234	FALSE	NS
NCAPD3_S1495	NCAPD3	0.646726	14.2397	2.11012	0.0794454	0.420234	FALSE	NS
NCAPD3_S1534	NCAPD3	0.646726	14.2397	2.11012	0.0794454	0.420234	FALSE	NS
KLC1_S536	KLC1	0.233375	16.8407	2.10983	0.0794771	0.420296	FALSE	NS
TMPO_S205	TMPO	0.235528	17.9847	2.10982	0.0794788	0.420296	FALSE	NS
SLX9_T60	SLX9	0.187764	18.6352	2.10925	0.079541	0.420567	FALSE	NS
MIER2_S200	MIER2	-0.304416	14.6548	-2.10884	0.0795861	0.420748	FALSE	NS
ZNF592_S374	ZNF592	-0.196097	17.4195	-2.1087	0.0796015	0.420771	FALSE	NS
ATRX_S902	ATRX	0.601306	18.3594	2.1086	0.0796121	0.420771	FALSE	NS
NFATC2IP_S117	NFATC2IP	-0.239454	19.0986	-2.10817	0.0796593	0.420963	FALSE	NS
USP33_S391	USP33	0.231952	17.4515	2.10804	0.0796746	0.420975	FALSE	NS
PLCB3_S950	PLCB3	-0.386671	17.0936	-2.10788	0.0796917	0.420975	FALSE	NS
NTHL1_S34	NTHL1	0.645373	19.1206	2.10786	0.079694	0.420975	FALSE	NS
USP48_S911	USP48	-0.288407	21.3937	-2.10774	0.0797074	0.420988	FALSE	NS
SEC23IP_S941	SEC23IP	0.298284	19.8347	2.10756	0.0797272	0.421033	FALSE	NS
ZNF768_Y176	ZNF768	0.980074	16.3299	2.10746	0.0797376	0.421033	FALSE	NS
SART1_S679	SART1	-0.192398	13.7662	-2.10729	0.0797571	0.421078	FALSE	NS
SATB2_S19	SATB2	-0.4715	17.1631	-2.10687	0.079803	0.421159	FALSE	NS
SATB2_S50	SATB2	-0.4715	17.1631	-2.10687	0.079803	0.421159	FALSE	NS
KAT7_T152	KAT7	0.205261	20.5214	2.10685	0.079805	0.421159	FALSE	NS
SIPA1L1_S1289	SIPA1L1	0.278858	23.4278	2.10628	0.0798676	0.421402	FALSE	NS
NRDC_S124	NRDC	0.326708	15.2587	2.10624	0.0798727	0.421402	FALSE	NS
PPIG_S268	PPIG	-0.197378	18.5709	-2.10548	0.0799558	0.421684	FALSE	NS
MAGED2_S222	MAGED2	-0.217703	18.2651	-2.1054	0.0799657	0.421684	FALSE	NS
SCAF1_S1029	SCAF1	0.226654	14.0356	2.10538	0.0799674	0.421684	FALSE	NS
SCAF11_S366	SCAF11	0.422411	19.0687	2.10526	0.0799805	0.421684	FALSE	NS
SCAF11_S380	SCAF11	0.422411	19.0687	2.10526	0.0799805	0.421684	FALSE	NS
PPIL4_S193	PPIL4	-0.167298	19.6927	-2.10499	0.0800109	0.421731	FALSE	NS
PAK1_S167	PAK1	0.195463	17.048	2.10498	0.0800115	0.421731	FALSE	NS
IQSEC1_S208	IQSEC1	-0.308706	20.0999	-2.10488	0.0800221	0.421731	FALSE	NS
DLG5_S1239	DLG5	-0.217847	18.6227	-2.1042	0.0800977	0.421948	FALSE	NS
USP32_S1375	USP32	-0.232947	13.9363	-2.10419	0.0800991	0.421948	FALSE	NS
SSRP1_S474	SSRP1	-0.229588	22.2107	-2.10404	0.0801151	0.421948	FALSE	NS
BEND3_T150	BEND3	0.334995	15.5895	2.104	0.0801198	0.421948	FALSE	NS
HNRNPCL1_S210	HNRNPCL1	0.355811	18.9269	2.1039	0.0801308	0.421948	FALSE	NS
ZNF397_S250	ZNF397	0.208212	16.9168	2.10388	0.0801333	0.421948	FALSE	NS
KDM4A_S536	KDM4A	-0.262429	17.7354	-2.10382	0.0801394	0.421948	FALSE	NS
ZBTB21_S373	ZBTB21	-0.18516	16.4341	-2.10368	0.0801559	0.421968	FALSE	NS
PRKD1_S754	PRKD1	0.229191	17.7994	2.10351	0.0801744	0.421968	FALSE	NS
BCL11B_S417	BCL11B	-0.35744	15.1745	-2.10349	0.0801759	0.421968	FALSE	NS
CDR2L_S196	CDR2L	-0.261186	18.2454	-2.10267	0.0802671	0.422361	FALSE	NS
NIPBL_T338	NIPBL	0.328078	18.2122	2.10248	0.0802885	0.422361	FALSE	NS
CCNYL1_S117	CCNYL1	-0.176275	20.3674	-2.10222	0.0803167	0.422361	FALSE	NS
INCENP_S176	INCENP	0.232012	20.5059	2.10219	0.0803205	0.422361	FALSE	NS
WTAP_T313	WTAP	0.229621	15.6753	2.10218	0.080322	0.422361	FALSE	NS
AKAP12_S302	AKAP12	0.297784	20.5237	2.10211	0.0803293	0.422361	FALSE	NS
MAP4_T602	MAP4	0.439584	15.2121	2.10208	0.0803326	0.422361	FALSE	NS
TRIM2_S440	TRIM2	-0.186839	19.33	-2.10204	0.0803377	0.422361	FALSE	NS
UTRN_S2235	UTRN	0.514628	16.3943	2.10176	0.0803684	0.422465	FALSE	NS
YEATS2_S549	YEATS2	-0.173837	19.6429	-2.1016	0.0803855	0.422498	FALSE	NS
SRRM2_T1892	SRRM2	0.437336	16.1825	2.10083	0.0804713	0.422891	FALSE	NS
PLCB4_S916	PLCB4	0.407217	18.9204	2.10015	0.0805467	0.423187	FALSE	NS
TCF12_S324	TCF12	-0.333515	15.1142	-2.10013	0.0805494	0.423187	FALSE	NS
EPHA2_S904	EPHA2	1.15957	15.7706	2.09993	0.0805719	0.423248	FALSE	NS
RBM12_S366	RBM12	-0.245945	14.5032	-2.09967	0.0806003	0.42334	FALSE	NS
INCENP_S325	INCENP	-0.207455	18.9119	-2.09881	0.0806962	0.423786	FALSE	NS
MCM3_S737	MCM3	0.182284	20.6032	2.09867	0.0807118	0.423811	FALSE	NS
AFAP1L2_S167	AFAP1L2	-0.43726	13.4738	-2.0979	0.0807978	0.424013	FALSE	NS
AFAP1L2_T155	AFAP1L2	-0.43726	13.4738	-2.0979	0.0807978	0.424013	FALSE	NS
AFAP1L2_Y142	AFAP1L2	-0.43726	13.4738	-2.0979	0.0807978	0.424013	FALSE	NS
RALBP1_S42	RALBP1	-0.187732	18.6722	-2.09777	0.0808128	0.424013	FALSE	NS
SMARCA2_S1527	SMARCA2	-0.236672	19.4341	-2.09774	0.0808159	0.424013	FALSE	NS
SMARCA2_S1542	SMARCA2	-0.236672	19.4341	-2.09774	0.0808159	0.424013	FALSE	NS
YAP1_S177	YAP1	-0.206047	19.2651	-2.0973	0.0808648	0.424197	FALSE	NS
VRK3_S91	VRK3	-0.329917	13.7877	-2.09704	0.080894	0.424197	FALSE	NS
FLNA_S1352	FLNA	-0.27764	13.108	-2.09699	0.0808997	0.424197	FALSE	NS
JARID2_S139	JARID2	-0.25776	14.3387	-2.09694	0.0809056	0.424197	FALSE	NS
JARID2_S152	JARID2	-0.25776	14.3387	-2.09694	0.0809056	0.424197	FALSE	NS
RPL3_S27	RPL3	0.432971	14.7477	2.0966	0.0809428	0.424334	FALSE	NS
MCM2_S76	MCM2	-0.454455	16.7408	-2.09648	0.0809562	0.424347	FALSE	NS
PHLPP1_S437	PHLPP1	-0.293209	15.8347	-2.09622	0.0809861	0.424357	FALSE	NS
GTSE1_T431	GTSE1	-0.241387	15.7702	-2.09615	0.0809937	0.424357	FALSE	NS
PDS5A_S837	PDS5A	0.258784	13.4724	2.09609	0.0810006	0.424357	FALSE	NS
MDC1_S1593	MDC1	-0.526477	14.5657	-2.09604	0.0810058	0.424357	FALSE	NS
NUP98_T1097	NUP98	0.417096	16.941	2.09598	0.0810128	0.424357	FALSE	NS
ARL13B_T411	ARL13B	-0.320118	15.1526	-2.09574	0.0810393	0.424439	FALSE	NS
SUV39H2_S408	SUV39H2	0.276343	20.204	2.09548	0.0810686	0.424535	FALSE	NS
PAPOLA_S566	PAPOLA	-0.28489	16.3481	-2.09507	0.0811151	0.42472	FALSE	NS
MDC1_T1263	MDC1	0.211029	19.524	2.09491	0.0811323	0.424753	FALSE	NS
NSFL1C_S286	NSFL1C	-0.219498	16.3054	-2.09433	0.0811977	0.425038	FALSE	NS
ARK2N_S157	ARK2N	-0.221069	22.7766	-2.09404	0.0812304	0.425152	FALSE	NS
ZNF644_S93	ZNF644	0.39864	14.4231	2.09387	0.0812492	0.425193	FALSE	NS
ZNF503_S240	ZNF503	-0.179531	21.1273	-2.09284	0.0813649	0.425703	FALSE	NS
NOL8_S855	NOL8	0.395842	20.6091	2.09281	0.0813686	0.425703	FALSE	NS
MDC1_T313	MDC1	-0.252988	17.3042	-2.09252	0.0814009	0.425735	FALSE	NS
TNRC6B_S895	TNRC6B	-0.261228	17.1913	-2.09247	0.0814062	0.425735	FALSE	NS
ANKRD26_S667	ANKRD26	-0.162856	17.1857	-2.09246	0.0814077	0.425735	FALSE	NS
PXN_S153	PXN	0.184743	15.5237	2.09225	0.0814311	0.4258	FALSE	NS
CPD_T1382	CPD	-0.32015	15.66	-2.092	0.081459	0.425889	FALSE	NS
MAP1B_S1916	MAP1B	0.305354	13.7672	2.09183	0.0814789	0.425935	FALSE	NS
DCP1A_S538	DCP1A	-0.294015	20.1796	-2.09102	0.0815697	0.426323	FALSE	NS
RASSF7_T141	RASSF7	0.229968	14.4901	2.09089	0.081584	0.426323	FALSE	NS
TBC1D22B_T130	TBC1D22B	0.257218	18.2438	2.09088	0.081586	0.426323	FALSE	NS
MDC1_T1333	MDC1	0.232491	19.4031	2.09033	0.0816479	0.426496	FALSE	NS
RBBP5_S415	RBBP5	-0.253307	15.804	-2.09017	0.0816651	0.426496	FALSE	NS
RIF1_S1211	RIF1	1.1	17.1667	2.09012	0.0816715	0.426496	FALSE	NS
DENND4A_S988	DENND4A	-0.245073	15.7355	-2.08994	0.0816911	0.426496	FALSE	NS
ATXN2L_S495	ATXN2L	0.220633	13.2979	2.08992	0.0816943	0.426496	FALSE	NS
ATXN2L_T518	ATXN2L	0.220633	13.2979	2.08992	0.0816943	0.426496	FALSE	NS
AFF4_S322	AFF4	0.295169	13.7886	2.0899	0.0816961	0.426496	FALSE	NS
CECR2_S1115	CECR2	0.229284	15.5108	2.0898	0.081707	0.426496	FALSE	NS
FAM117B_T468	FAM117B	-0.198875	16.3589	-2.08969	0.0817193	0.426502	FALSE	NS
SRRM2_S1345	SRRM2	0.287164	18.9975	2.0895	0.0817417	0.426562	FALSE	NS
SAMD4B_S574	SAMD4B	0.180585	17.2913	2.08883	0.081817	0.426838	FALSE	NS
AAK1_S694	AAK1	0.403195	16.4039	2.08881	0.0818188	0.426838	FALSE	NS
MATR3_S794	MATR3	0.224371	17.9582	2.08873	0.0818277	0.426838	FALSE	NS
HPS5_S709	HPS5	-0.183411	19.0748	-2.08822	0.0818859	0.427084	FALSE	NS
SBNO1_S224	SBNO1	-0.408321	17.6561	-2.08804	0.0819065	0.427134	FALSE	NS
MKI67_S2711	MKI67	0.413178	14.3896	2.08731	0.0819887	0.427505	FALSE	NS
AMOT_T212	AMOT	-0.222933	14.8313	-2.08679	0.0820484	0.427733	FALSE	NS
NME2_S137	NME2	-0.25569	16.5977	-2.08663	0.0820666	0.427733	FALSE	NS
MKI67_T2254	MKI67	0.189747	16.5866	2.08655	0.0820754	0.427733	FALSE	NS
TPX2_S269	TPX2	0.361318	15.4123	2.08654	0.0820765	0.427733	FALSE	NS
TOP1_S127	TOP1	0.246666	20.608	2.08618	0.0821176	0.427827	FALSE	NS
PARD3_S729	PARD3	0.421271	17.5564	2.08615	0.0821201	0.427827	FALSE	NS
SRRM2_T359	SRRM2	0.26669	16.0602	2.08609	0.0821276	0.427827	FALSE	NS
RNF34_T233	RNF34	-0.298241	16.4515	-2.08599	0.0821388	0.427828	FALSE	NS
CDR2_S428	CDR2	0.26917	17.4628	2.08572	0.0821688	0.427927	FALSE	NS
CLSPN_S1306	CLSPN	-0.204078	22.3489	-2.08544	0.0822008	0.428036	FALSE	NS
ESF1_S645	ESF1	0.217781	14.9635	2.08483	0.0822706	0.428337	FALSE	NS
SLC12A4_S981	SLC12A4	-0.175597	18.2163	-2.08472	0.0822828	0.428337	FALSE	NS
IARS1_S934	IARS1	-0.218355	14.8966	-2.08464	0.0822918	0.428337	FALSE	NS
OBI1_T75	OBI1	0.231429	17.5099	2.08454	0.0823029	0.428338	FALSE	NS
FOXK1_S451	FOXK1	-0.21782	18.7304	-2.08436	0.0823238	0.428389	FALSE	NS
PAICS_S41	PAICS	-0.33856	23.4933	-2.08417	0.0823457	0.428445	FALSE	NS
PABIR1_S95	PABIR1	-0.241053	18.3378	-2.08405	0.082359	0.428457	FALSE	NS
SMG6_S507	SMG6	0.342394	15.4704	2.08386	0.082381	0.428514	FALSE	NS
KAT6A_S955	KAT6A	0.467867	20.5874	2.08367	0.0824027	0.428569	FALSE	NS
PHLDB1_S478	PHLDB1	-0.166033	16.3649	-2.08335	0.0824384	0.428638	FALSE	NS
C1orf226_S269	C1orf226	0.258414	14.1693	2.08305	0.0824727	0.428638	FALSE	NS
GJA1_S305	GJA1	-0.234787	15.2511	-2.08292	0.0824875	0.428638	FALSE	NS
EP300_S1062	EP300	-0.191522	20.7348	-2.08288	0.0824922	0.428638	FALSE	NS
TMEM94_S825	TMEM94	-0.245557	18.2316	-2.08286	0.0824948	0.428638	FALSE	NS
SASH1_S104	SASH1	0.587867	18.5798	2.08283	0.0824979	0.428638	FALSE	NS
MAP1B_S1391	MAP1B	-0.218649	20.3553	-2.0828	0.0825019	0.428638	FALSE	NS
DST_S3038	DST	-0.179001	15.1774	-2.08278	0.0825044	0.428638	FALSE	NS
GPSM1_S574	GPSM1	-0.323356	12.9305	-2.08238	0.0825491	0.428813	FALSE	NS
RBM33_S793	RBM33	-0.234554	23.2944	-2.08227	0.0825616	0.42882	FALSE	NS
NSD1_S533	NSD1	0.544317	15.4164	2.08196	0.082598	0.428918	FALSE	NS
MAP3K4_T464	MAP3K4	0.519269	16.4255	2.08192	0.0826025	0.428918	FALSE	NS
DNTTIP2_T492	DNTTIP2	-0.211413	14.0449	-2.08137	0.0826652	0.429145	FALSE	NS
TP53BP1_S520	TP53BP1	0.426308	17.1121	2.08134	0.0826683	0.429145	FALSE	NS
EPB41_S567	EPB41	-0.26525	23.4298	-2.08119	0.0826849	0.429159	FALSE	NS
MDC1_T1358	MDC1	0.249974	16.5886	2.08112	0.0826932	0.429159	FALSE	NS
PKP2_S145	PKP2	-0.308439	18.4128	-2.08083	0.082726	0.429227	FALSE	NS
UBAP2L_S621	UBAP2L	-0.24234	23.5355	-2.08081	0.0827284	0.429227	FALSE	NS
VGLL4_S276	VGLL4	-0.292676	15.8829	-2.08045	0.0827695	0.429383	FALSE	NS
SEC16A_S619	SEC16A	-0.237205	19.0133	-2.08029	0.0827884	0.429424	FALSE	NS
ZNF609_T832	ZNF609	-0.251491	20.2427	-2.07989	0.0828337	0.429435	FALSE	NS
MAP4_S371	MAP4	-0.211202	21.9821	-2.07986	0.082838	0.429435	FALSE	NS
UBN2_S957	UBN2	-0.311116	15.6055	-2.07985	0.0828389	0.429435	FALSE	NS
AFF4_S416	AFF4	-0.337274	17.3003	-2.07963	0.0828636	0.429435	FALSE	NS
MED1_S727	MED1	-0.181533	17.0131	-2.0796	0.0828677	0.429435	FALSE	NS
C2CD5_S673	C2CD5	-0.391169	16.0294	-2.07956	0.0828715	0.429435	FALSE	NS
KAT6B_S533	KAT6B	-0.335474	15.8467	-2.07951	0.0828775	0.429435	FALSE	NS
NF1_S2831	NF1	-0.270279	16.7419	-2.0795	0.0828792	0.429435	FALSE	NS
MCM3_S694	MCM3	-0.353597	23.9422	-2.07933	0.0828985	0.429477	FALSE	NS
MARCKS_S53	MARCKS	-0.206585	23.5253	-2.07868	0.0829723	0.429802	FALSE	NS
ZNF174_S301	ZNF174	-0.207557	16.7827	-2.07856	0.0829867	0.42982	FALSE	NS
BCLAF1_T257	BCLAF1	-0.211031	15.0296	-2.07774	0.0830804	0.430208	FALSE	NS
CENPC_S464	CENPC	0.413893	15.7649	2.07771	0.0830838	0.430208	FALSE	NS
UBAP2L_S622	UBAP2L	-0.253264	18.2458	-2.07733	0.0831273	0.430362	FALSE	NS
BLTP3A_S785	BLTP3A	-0.400921	14.5334	-2.07726	0.0831358	0.430362	FALSE	NS
PALM_T168	PALM	-0.3267	14.231	-2.07686	0.0831818	0.430367	FALSE	NS
MTHFD1_S427	MTHFD1	0.17356	15.1618	2.07678	0.0831914	0.430367	FALSE	NS
SETDB1_S1019	SETDB1	0.342211	13.3342	2.07674	0.0831954	0.430367	FALSE	NS
SETDB1_S1037	SETDB1	0.342211	13.3342	2.07674	0.0831954	0.430367	FALSE	NS
SETDB1_S1050	SETDB1	0.342211	13.3342	2.07674	0.0831954	0.430367	FALSE	NS
CDAN1_S745	CDAN1	0.263704	15.1314	2.07661	0.0832107	0.430367	FALSE	NS
KMT2A_T3079	KMT2A	0.219332	17.2382	2.07653	0.0832195	0.430367	FALSE	NS
CLSPN_S770	CLSPN	0.305261	17.6886	2.07647	0.0832264	0.430367	FALSE	NS
ADD2_S608	ADD2	0.243966	21.5385	2.07628	0.0832488	0.430367	FALSE	NS
CMTR1_S59	CMTR1	-0.304101	18.5128	-2.07613	0.0832656	0.430367	FALSE	NS
BRAF_S368	BRAF	0.236617	14.1326	2.07609	0.0832699	0.430367	FALSE	NS
BRAF_S381	BRAF	0.236617	14.1326	2.07609	0.0832699	0.430367	FALSE	NS
FNIP1_S327	FNIP1	0.180233	13.4329	2.07591	0.0832916	0.430389	FALSE	NS
ZUP1_T153	ZUP1	-0.301609	17.5037	-2.07584	0.0832997	0.430389	FALSE	NS
ARFGAP1_T201	ARFGAP1	-0.238396	19.0735	-2.07572	0.0833131	0.430389	FALSE	NS
KDM2A_S406	KDM2A	-0.192671	16.9571	-2.07567	0.0833187	0.430389	FALSE	NS
RNF213_S103	RNF213	-0.177161	16.427	-2.0754	0.0833497	0.430459	FALSE	NS
GIGYF2_S252	GIGYF2	-0.173744	20.1891	-2.07536	0.0833545	0.430459	FALSE	NS
GNL3L_S480	GNL3L	-0.241591	20.9967	-2.07467	0.0834342	0.430814	FALSE	NS
KIAA1522_S1005	KIAA1522	-0.228705	20.7249	-2.07389	0.0835243	0.43115	FALSE	NS
ATR_S469	ATR	-0.257898	17.945	-2.07387	0.083526	0.43115	FALSE	NS
FTO_S213	FTO	0.176605	16.5128	2.07382	0.0835326	0.43115	FALSE	NS
RBM20_T1131	RBM20	-0.195427	15.3642	-2.07363	0.0835541	0.431203	FALSE	NS
BRIP1_S942	BRIP1	-0.305341	16.5422	-2.0733	0.0835924	0.43132	FALSE	NS
TJAP1_S335	TJAP1	-0.31914	16.2219	-2.07317	0.0836069	0.43132	FALSE	NS
RPS6KC1_S690	RPS6KC1	-0.197666	17.4269	-2.07311	0.083614	0.43132	FALSE	NS
NDC1_S518	NDC1	0.24933	16.7779	2.07305	0.0836212	0.43132	FALSE	NS
HIRIP3_S542	HIRIP3	-0.178526	20.5479	-2.0729	0.0836384	0.431351	FALSE	NS
IVNS1ABP_S273	IVNS1ABP	-0.251761	16.9573	-2.0728	0.0836504	0.431351	FALSE	NS
GAPVD1_S929	GAPVD1	0.257828	20.0197	2.07271	0.0836606	0.431351	FALSE	NS
SLK_S744	SLK	0.434267	16.7294	2.07255	0.0836786	0.431386	FALSE	NS
AHCTF1_S2225	AHCTF1	0.334854	17.7647	2.07221	0.0837181	0.431503	FALSE	NS
HNRNPC_S140	HNRNPC	0.521312	18.595	2.07216	0.0837235	0.431503	FALSE	NS
ZFHX4_S2752	ZFHX4	0.21699	16.4325	2.07177	0.0837694	0.431683	FALSE	NS
SON_S1585	SON	0.214696	15.9804	2.07163	0.0837851	0.431706	FALSE	NS
RFC1_S124	RFC1	-0.179672	21.962	-2.07135	0.0838177	0.431816	FALSE	NS
RSF1_S1335	RSF1	0.243379	18.6804	2.07116	0.0838401	0.431859	FALSE	NS
SRRM2_S1574	SRRM2	-0.458776	14.941	-2.07109	0.0838483	0.431859	FALSE	NS
RAPGEF6_S1223	RAPGEF6	-0.220824	16.2894	-2.07086	0.0838746	0.431937	FALSE	NS
LNPK_S196	LNPK	-0.287395	18.0168	-2.07043	0.0839244	0.432091	FALSE	NS
SMARCAD1_T43	SMARCAD1	-0.239829	17.8073	-2.07041	0.0839268	0.432091	FALSE	NS
KDM2A_S779	KDM2A	0.246236	17.4175	2.07031	0.0839381	0.432092	FALSE	NS
RBBP6_S784	RBBP6	0.19979	18.3618	2.07018	0.0839531	0.432112	FALSE	NS
MYO9B_S1348	MYO9B	-0.248915	15.0472	-2.06963	0.0840172	0.432322	FALSE	NS
NCAPG_S405	NCAPG	0.457783	14.7374	2.06942	0.0840421	0.432322	FALSE	NS
TP53_S53	TP53	0.337183	12.8661	2.06939	0.0840451	0.432322	FALSE	NS
NECTIN2_T436	NECTIN2	-0.260105	18.369	-2.06928	0.0840584	0.432322	FALSE	NS
FRS2_S239	FRS2	0.387829	15.473	2.06926	0.0840607	0.432322	FALSE	NS
FRS2_T251	FRS2	0.387829	15.473	2.06926	0.0840607	0.432322	FALSE	NS
ADD3_S476	ADD3	-0.499905	15.2169	-2.06893	0.0840993	0.432463	FALSE	NS
IRF2BPL_S684	IRF2BPL	0.218992	16.6473	2.06873	0.0841217	0.432463	FALSE	NS
IRF2BPL_S698	IRF2BPL	0.218992	16.6473	2.06873	0.0841217	0.432463	FALSE	NS
TNRC18_S441	TNRC18	-0.278755	17.8255	-2.06852	0.0841461	0.432531	FALSE	NS
ZBTB3_S398	ZBTB3	-0.323136	14.2635	-2.06841	0.0841591	0.432541	FALSE	NS
MAP1A_T1186	MAP1A	-0.195309	16.0555	-2.06773	0.084238	0.432853	FALSE	NS
CIC_S1424	CIC	0.279014	19.784	2.0677	0.0842421	0.432853	FALSE	NS
PEBP1_T66	PEBP1	-0.269026	18.7965	-2.06641	0.0843921	0.433456	FALSE	NS
PCNX3_T382	PCNX3	-0.282825	17.4382	-2.06637	0.0843966	0.433456	FALSE	NS
CLASP2_S918	CLASP2	-0.295978	18.0295	-2.06634	0.0844006	0.433456	FALSE	NS
TLK2_S87	TLK2	0.224804	18.4814	2.06614	0.0844239	0.433456	FALSE	NS
TAF9_T167	TAF9	0.25189	14.9966	2.06612	0.0844265	0.433456	FALSE	NS
TAF9_T201	TAF9	0.25189	14.9966	2.06612	0.0844265	0.433456	FALSE	NS
GAB1_T223	GAB1	0.21101	17.218	2.06579	0.084465	0.43347	FALSE	NS
STRN_S171	STRN	-0.18389	17.5141	-2.06578	0.084466	0.43347	FALSE	NS
KCT2_Y276	KCT2	-0.393476	13.6868	-2.06567	0.0844788	0.43347	FALSE	NS
PMS2CL_S72	PMS2CL	-0.41457	20.49	-2.06559	0.0844885	0.43347	FALSE	NS
THOC2_S1231	THOC2	0.282124	16.7177	2.06545	0.0845044	0.43347	FALSE	NS
GPATCH8_S1108	GPATCH8	-0.410779	21.1422	-2.06544	0.0845053	0.43347	FALSE	NS
RIF1_T1199	RIF1	0.29066	18.4407	2.06531	0.084521	0.43347	FALSE	NS
PPHLN1_S230	PPHLN1	0.465703	18.6796	2.06514	0.0845408	0.43347	FALSE	NS
SYN1_S524	SYN1	0.363159	14.5266	2.06512	0.0845425	0.43347	FALSE	NS
PARP1_S469	PARP1	-0.212299	15.5355	-2.06507	0.0845483	0.43347	FALSE	NS
DAGLA_S941	DAGLA	-0.348983	13.5265	-2.06498	0.0845595	0.43347	FALSE	NS
SCML2_S602	SCML2	0.194197	20.4228	2.06494	0.0845635	0.43347	FALSE	NS
FAM53B_S181	FAM53B	0.273093	17.5531	2.06483	0.0845771	0.433483	FALSE	NS
ZNF337_S163	ZNF337	0.441282	16.1504	2.06468	0.0845942	0.433513	FALSE	NS
GAB2_S663	GAB2	-0.404454	18.0546	-2.06409	0.0846639	0.433776	FALSE	NS
RAD50_S1328	RAD50	0.202624	15.915	2.064	0.0846741	0.433776	FALSE	NS
HSPA5_S654	HSPA5	-0.176339	14.197	-2.06392	0.084683	0.433776	FALSE	NS
PRRC2C_S1273	PRRC2C	-0.394879	18.5595	-2.06386	0.0846902	0.433776	FALSE	NS
PLCB3_S644	PLCB3	-0.18427	16.8375	-2.06363	0.0847172	0.433857	FALSE	NS
NCOR2_S1037	NCOR2	-0.193161	16.9207	-2.0634	0.0847448	0.433931	FALSE	NS
CDK17_S151	CDK17	-0.22423	20.1991	-2.06312	0.084777	0.433931	FALSE	NS
BRD3_S577	BRD3	-0.174096	20.0618	-2.06307	0.084783	0.433931	FALSE	NS
ADCY9_S1296	ADCY9	-0.270034	14.2708	-2.06301	0.0847895	0.433931	FALSE	NS
ADCY9_Y1310	ADCY9	-0.270034	14.2708	-2.06301	0.0847895	0.433931	FALSE	NS
TOP2A_S1497	TOP2A	-1.27323	18.4717	-2.06293	0.0847989	0.433931	FALSE	NS
PKN3_S559	PKN3	-0.297139	17.4498	-2.0622	0.0848854	0.434218	FALSE	NS
KLRG2_S225	KLRG2	0.20556	15.1279	2.06212	0.0848944	0.434218	FALSE	NS
KLRG2_S239	KLRG2	0.20556	15.1279	2.06212	0.0848944	0.434218	FALSE	NS
SSX2IP_S635	SSX2IP	0.258796	15.596	2.06208	0.0848997	0.434218	FALSE	NS
PRRC2A_S775	PRRC2A	-0.33566	16.384	-2.06181	0.0849312	0.434322	FALSE	NS
GTF3C2_S914	GTF3C2	0.411416	18.8221	2.0617	0.0849439	0.434329	FALSE	NS
FLOT2_S236	FLOT2	0.278847	14.8497	2.06157	0.0849589	0.434349	FALSE	NS
SGTB_S307	SGTB	0.559629	15.6417	2.06121	0.0850011	0.434441	FALSE	NS
ASAP1_S1055	ASAP1	-0.262934	17.0342	-2.06114	0.0850091	0.434441	FALSE	NS
TOP2B_S1453	TOP2B	0.220259	14.8445	2.06113	0.0850106	0.434441	FALSE	NS
UFD1_S145	UFD1	0.278907	15.1785	2.06074	0.0850564	0.434618	FALSE	NS
SLC26A6_S630	SLC26A6	-0.165073	19.7183	-2.0604	0.0850967	0.434737	FALSE	NS
SVIL_S975	SVIL	-0.260396	18.2162	-2.06035	0.0851021	0.434737	FALSE	NS
MAP3K7_S467	MAP3K7	-0.309327	17.0094	-2.05998	0.0851463	0.43474	FALSE	NS
KIAA1191_S220	KIAA1191	-0.190678	16.8941	-2.05991	0.0851539	0.43474	FALSE	NS
KIAA1191_T205	KIAA1191	-0.190678	16.8941	-2.05991	0.0851539	0.43474	FALSE	NS
NRDE2_S100	NRDE2	-0.305459	17.754	-2.05973	0.085175	0.43474	FALSE	NS
NRDE2_S112	NRDE2	-0.305459	17.754	-2.05973	0.085175	0.43474	FALSE	NS
MACF1_S87	MACF1	-0.324063	15.3929	-2.05971	0.0851773	0.43474	FALSE	NS
PDZD8_S980	PDZD8	-0.413545	14.7797	-2.05965	0.0851844	0.43474	FALSE	NS
CLIP1_S325	CLIP1	0.635175	14.7355	2.05959	0.0851924	0.43474	FALSE	NS
NRDE2_S87	NRDE2	-0.310274	18.1802	-2.05941	0.0852136	0.434791	FALSE	NS
AKAP11_T994	AKAP11	-0.226374	17.6226	-2.059	0.0852614	0.434978	FALSE	NS
TOPBP1_T791	TOPBP1	0.338646	14.7166	2.05855	0.0853142	0.43519	FALSE	NS
ZNF417_T320	ZNF417	-0.177167	15.3476	-2.05765	0.0854204	0.435443	FALSE	NS
ZNF417_Y333	ZNF417	-0.177167	15.3476	-2.05765	0.0854204	0.435443	FALSE	NS
POM121C_S275	POM121C	-0.243758	18.4784	-2.05752	0.0854358	0.435443	FALSE	NS
ZNF691_S338	ZNF691	0.224734	19.8341	2.05749	0.0854396	0.435443	FALSE	NS
HUWE1_S2389	HUWE1	-0.412718	16.8824	-2.05747	0.0854425	0.435443	FALSE	NS
PTOV1_S48	PTOV1	-0.173563	18.4494	-2.05733	0.0854586	0.435443	FALSE	NS
PAG1_S307	PAG1	0.406813	14.611	2.05719	0.085475	0.435443	FALSE	NS
WDR11_S218	WDR11	-0.315462	16.5814	-2.05712	0.0854835	0.435443	FALSE	NS
HDAC9_S34	HDAC9	0.484356	13.0933	2.05711	0.0854852	0.435443	FALSE	NS
APC_S867	APC	0.298492	13.0158	2.05699	0.0854986	0.435443	FALSE	NS
APC_T851	APC	0.298492	13.0158	2.05699	0.0854986	0.435443	FALSE	NS
APC_Y837	APC	0.298492	13.0158	2.05699	0.0854986	0.435443	FALSE	NS
HNRNPUL2_S191	HNRNPUL2	0.221573	18.8142	2.05672	0.0855305	0.435549	FALSE	NS
SRRM2_S2284	SRRM2	0.174073	20.6269	2.05647	0.0855605	0.435644	FALSE	NS
BMPR2_S601	BMPR2	-0.230893	16.0875	-2.05626	0.0855853	0.435708	FALSE	NS
USP1_S490	USP1	-0.244978	21.8147	-2.05614	0.0855997	0.435708	FALSE	NS
PRRC2A_S1112	PRRC2A	-0.331903	20.6076	-2.05608	0.0856068	0.435708	FALSE	NS
OSBPL11_S189	OSBPL11	-0.254581	15.9775	-2.05543	0.085684	0.436044	FALSE	NS
DDX18_S79	DDX18	0.366378	18.2556	2.05531	0.0856981	0.436051	FALSE	NS
MLLT10_S699	MLLT10	0.210362	17.1437	2.05497	0.0857382	0.436051	FALSE	NS
MLLT10_S713	MLLT10	0.210362	17.1437	2.05497	0.0857382	0.436051	FALSE	NS
JPT2_S109	JPT2	-0.307219	18.9115	-2.05496	0.085739	0.436051	FALSE	NS
KIF20B_T592	KIF20B	0.324559	17.1614	2.05494	0.0857416	0.436051	FALSE	NS
KIAA1671_T1728	KIAA1671	0.219629	15.7817	2.05472	0.0857679	0.436092	FALSE	NS
ARID1A_S1616	ARID1A	-0.171752	19.3303	-2.05468	0.0857721	0.436092	FALSE	NS
MKI67_S1709	MKI67	0.269304	15.8398	2.05444	0.0858007	0.43618	FALSE	NS
RALGPS2_S38	RALGPS2	-0.263855	18.2444	-2.05418	0.0858322	0.436283	FALSE	NS
TOP2B_T1587	TOP2B	0.25814	18.5816	2.05389	0.0858659	0.436397	FALSE	NS
CCZ1B_S288	CCZ1B	-0.295892	20.0284	-2.05373	0.0858852	0.436422	FALSE	NS
RAB11FIP1_S415	RAB11FIP1	0.376895	17.8726	2.05366	0.0858933	0.436422	FALSE	NS
MEF2D_S456	MEF2D	0.782076	18.0392	2.05337	0.0859282	0.43653	FALSE	NS
AMOT_T741	AMOT	-0.260077	18.6904	-2.05326	0.0859416	0.43653	FALSE	NS
SRSF5_S274	SRSF5	-0.338061	17.9327	-2.0532	0.0859483	0.43653	FALSE	NS
PNISR_S356	PNISR	-0.190708	20.787	-2.05283	0.0859924	0.436539	FALSE	NS
MAP1S_S622	MAP1S	-0.210865	20.5669	-2.05279	0.0859965	0.436539	FALSE	NS
KMT2A_S2971	KMT2A	0.241495	16.3549	2.05278	0.0859984	0.436539	FALSE	NS
SLC39A10_T554	SLC39A10	0.176325	17.1291	2.05266	0.0860129	0.436539	FALSE	NS
GTF3C2_S183	GTF3C2	0.282348	19.124	2.05262	0.0860177	0.436539	FALSE	NS
GTF3C2_S196	GTF3C2	0.282348	19.124	2.05262	0.0860177	0.436539	FALSE	NS
PLCG1_Y799	PLCG1	0.220044	14.3537	2.05247	0.0860348	0.436569	FALSE	NS
SYNJ1_S842	SYNJ1	0.242948	15.5303	2.05194	0.0860976	0.436642	FALSE	NS
PHF14_S633	PHF14	0.266058	13.4826	2.05178	0.0861177	0.436642	FALSE	NS
TSHZ3_T472	TSHZ3	-0.266139	14.0553	-2.05167	0.0861299	0.436642	FALSE	NS
NEMF_S431	NEMF	-0.194314	19.6946	-2.05156	0.0861433	0.436642	FALSE	NS
CCDC86_S108	CCDC86	0.368009	19.8472	2.05149	0.0861515	0.436642	FALSE	NS
UNC5C_S483	UNC5C	-0.37664	13.1489	-2.05139	0.0861631	0.436642	FALSE	NS
CHAMP1_S659	CHAMP1	0.30022	19.3759	2.05114	0.0861936	0.436642	FALSE	NS
MTCL1_S280	MTCL1	-0.163833	16.86	-2.05113	0.0861949	0.436642	FALSE	NS
PHF2_S477	PHF2	0.203599	19.5174	2.05106	0.0862032	0.436642	FALSE	NS
PPHLN1_S271	PPHLN1	0.419426	15.342	2.05105	0.0862041	0.436642	FALSE	NS
PPHLN1_S285	PPHLN1	0.419426	15.342	2.05105	0.0862041	0.436642	FALSE	NS
HEXIM1_S286	HEXIM1	-0.174555	15.5127	-2.05086	0.0862269	0.436642	FALSE	NS
SMARCA4_T1436	SMARCA4	-0.232872	17.2411	-2.05086	0.086227	0.436642	FALSE	NS
KIAA1217_S1822	KIAA1217	-0.201897	14.8308	-2.05065	0.0862514	0.436642	FALSE	NS
ZMYND8_S502	ZMYND8	-0.265471	18.7526	-2.05046	0.0862742	0.436642	FALSE	NS
ZMYND8_S530	ZMYND8	-0.265471	18.7526	-2.05046	0.0862742	0.436642	FALSE	NS
ARID1A_S1334	ARID1A	-0.441278	13.3215	-2.05045	0.0862761	0.436642	FALSE	NS
RANBP2_S2470	RANBP2	-0.822913	14.7837	-2.05042	0.086279	0.436642	FALSE	NS
RANBP2_T2482	RANBP2	-0.822913	14.7837	-2.05042	0.086279	0.436642	FALSE	NS
EMSY_S832	EMSY	0.296728	12.7773	2.05031	0.0862928	0.436642	FALSE	NS
EMSY_S846	EMSY	0.296728	12.7773	2.05031	0.0862928	0.436642	FALSE	NS
CDC25B_S365	CDC25B	0.303595	16.5656	2.05027	0.0862969	0.436642	FALSE	NS
AHNAK2_S1599	AHNAK2	0.43636	15.2511	2.05012	0.0863156	0.436679	FALSE	NS
SEC16A_S1340	SEC16A	-0.434652	18.0278	-2.04795	0.0865749	0.437934	FALSE	NS
ZCRB1_S228	ZCRB1	0.400049	15.8932	2.04776	0.0865972	0.43799	FALSE	NS
BAP18_T154	BAP18	0.218861	15.2939	2.04752	0.0866266	0.438081	FALSE	NS
PRKCE_T328	PRKCE	-0.300735	13.4792	-2.04722	0.0866621	0.438203	FALSE	NS
ZNF106_S618	ZNF106	-0.233798	16.5361	-2.0468	0.0867125	0.438256	FALSE	NS
VPS13D_S3023	VPS13D	-0.232105	15.6652	-2.04679	0.0867142	0.438256	FALSE	NS
GOLGA1_S773	GOLGA1	0.568941	17.077	2.04672	0.0867224	0.438256	FALSE	NS
XRCC6_S318	XRCC6	0.302599	16.8205	2.04658	0.0867386	0.438256	FALSE	NS
DSP_S208	DSP	0.399456	18.6052	2.04658	0.0867388	0.438256	FALSE	NS
PPP4R3A_S165	PPP4R3A	-0.203512	18.4921	-2.04657	0.0867403	0.438256	FALSE	NS
MYO9B_S1434	MYO9B	0.354268	19.9198	2.04563	0.0868529	0.438625	FALSE	NS
SYTL5_S181	SYTL5	-0.418083	19.4876	-2.04559	0.0868576	0.438625	FALSE	NS
ZFYVE16_S956	ZFYVE16	0.424556	18.9431	2.04559	0.0868584	0.438625	FALSE	NS
INO80B_S371	INO80B	0.165247	16.9712	2.0455	0.086868	0.438625	FALSE	NS
TSHZ2_S366	TSHZ2	-0.256204	18.1712	-2.04549	0.0868698	0.438625	FALSE	NS
MDC1_T1181	MDC1	0.216947	20.123	2.04486	0.0869453	0.438923	FALSE	NS
ZNF395_S461	ZNF395	0.282696	16.7471	2.04474	0.0869601	0.438923	FALSE	NS
IRF2BP2_S434	IRF2BP2	-0.254724	17.7768	-2.04472	0.0869629	0.438923	FALSE	NS
GPATCH4_S300	GPATCH4	0.427938	17.8988	2.04458	0.0869793	0.438949	FALSE	NS
ANO8_S658	ANO8	0.516125	16.2711	2.04396	0.0870538	0.439218	FALSE	NS
CBARP_S733	CBARP	-0.177725	15.7499	-2.04392	0.0870587	0.439218	FALSE	NS
ATF7_T65	ATF7	0.394452	17.2033	2.04386	0.0870665	0.439218	FALSE	NS
PPM1G_S341	PPM1G	-0.222436	14.5238	-2.04324	0.0871402	0.439532	FALSE	NS
KAT6B_S383	KAT6B	0.416388	14.6306	2.04301	0.0871688	0.439619	FALSE	NS
SMG1_S3585	SMG1	-0.171951	19.6465	-2.04269	0.0872068	0.439667	FALSE	NS
ACIN1_S426	ACIN1	0.332857	19.2306	2.04265	0.0872119	0.439667	FALSE	NS
GATAD2A_S140	GATAD2A	-0.276152	20.1005	-2.04257	0.0872217	0.439667	FALSE	NS
OCIAD1_S136	OCIAD1	0.646133	18.831	2.0423	0.0872538	0.439667	FALSE	NS
CCDC86_T93	CCDC86	0.354607	19.9262	2.04227	0.0872571	0.439667	FALSE	NS
TP53BP1_S1698	TP53BP1	-0.264442	15.7239	-2.04227	0.0872577	0.439667	FALSE	NS
LCOR_S82	LCOR	0.348429	12.7184	2.04227	0.0872577	0.439667	FALSE	NS
CHD4_T1592	CHD4	0.161258	14.947	2.0421	0.0872787	0.439716	FALSE	NS
N4BP3_S195	N4BP3	-0.306749	15.5473	-2.04178	0.0873168	0.439778	FALSE	NS
FGFR4_S592	FGFR4	0.249386	17.4197	2.04175	0.0873208	0.439778	FALSE	NS
MIS18BP1_S205	MIS18BP1	0.367811	16.2056	2.04161	0.0873371	0.439778	FALSE	NS
ZNF638_S1914	ZNF638	0.286794	18.3792	2.04153	0.087347	0.439778	FALSE	NS
EPB41_S788	EPB41	-0.165227	18.5994	-2.04139	0.087364	0.439778	FALSE	NS
RANBP3_S258	RANBP3	-0.198922	19.1607	-2.04125	0.0873813	0.439778	FALSE	NS
IRS4_S489	IRS4	-0.451617	17.473	-2.04114	0.0873938	0.439778	FALSE	NS
AHCTF1_T1273	AHCTF1	-0.246897	19.7972	-2.04113	0.0873952	0.439778	FALSE	NS
ATF7IP_S583	ATF7IP	0.643143	22.4087	2.0411	0.0873985	0.439778	FALSE	NS
RIC8A_Y458	RIC8A	-0.25625	20.0807	-2.04105	0.0874045	0.439778	FALSE	NS
PPP1R12C_S465	PPP1R12C	0.313627	16.8611	2.04089	0.0874246	0.439822	FALSE	NS
HIVEP1_S1763	HIVEP1	-0.527122	16.3902	-2.04061	0.0874587	0.439906	FALSE	NS
NACC1_S138	NACC1	-0.389658	13.3661	-2.04056	0.0874639	0.439906	FALSE	NS
FOXJ3_S236	FOXJ3	-0.432498	17.7665	-2.04044	0.0874787	0.439924	FALSE	NS
DDX51_S147	DDX51	0.201214	14.6063	2.03997	0.0875363	0.440091	FALSE	NS
TRIO_S2471	TRIO	0.367845	19.3793	2.03996	0.0875365	0.440091	FALSE	NS
CLSPN_T815	CLSPN	0.285431	15.0522	2.03984	0.0875514	0.440091	FALSE	NS
MAP1B_T2333	MAP1B	-0.236077	18.4547	-2.03956	0.087585	0.440091	FALSE	NS
SYTL4_S308	SYTL4	-0.219303	17.712	-2.03952	0.08759	0.440091	FALSE	NS
SRRM2_S498	SRRM2	-0.705028	16.9823	-2.03952	0.0875908	0.440091	FALSE	NS
GIT1_S585	GIT1	-0.198013	16.8098	-2.03951	0.0875916	0.440091	FALSE	NS
POU2F1_S398	POU2F1	0.290742	16.6782	2.03931	0.0876161	0.440158	FALSE	NS
NR2C2_S35	NR2C2	-0.193144	17.4764	-2.03875	0.087684	0.440442	FALSE	NS
SLC20A1_S468	SLC20A1	-0.238726	15.736	-2.03805	0.0877692	0.440813	FALSE	NS
HP1BP3_S128	HP1BP3	0.281316	16.1988	2.03795	0.087781	0.440815	FALSE	NS
SNRNP70_Y142	SNRNP70	0.276401	18.229	2.03758	0.0878257	0.440897	FALSE	NS
SRRM2_S1492	SRRM2	0.271426	20.8878	2.03755	0.0878292	0.440897	FALSE	NS
HOXA3_S155	HOXA3	0.197864	17.5091	2.03753	0.0878314	0.440897	FALSE	NS
DNAJC6_S582	DNAJC6	-0.225652	17.8348	-2.03721	0.0878706	0.440988	FALSE	NS
ZNF532_S326	ZNF532	0.20091	19.7088	2.0372	0.0878724	0.440988	FALSE	NS
KNL1_S1766	KNL1	-0.300716	13.3194	-2.0368	0.0879208	0.441174	FALSE	NS
RB1_S667	RB1	-0.363053	20.397	-2.03662	0.0879428	0.44118	FALSE	NS
BRD3_S572	BRD3	-0.186009	19.9976	-2.03654	0.0879522	0.44118	FALSE	NS
XRCC1_S305	XRCC1	-0.228475	15.9857	-2.03651	0.0879562	0.44118	FALSE	NS
PNISR_S223	PNISR	-0.166071	20.5029	-2.03584	0.0880375	0.441328	FALSE	NS
CPEB4_S114	CPEB4	-0.214001	18.656	-2.03583	0.0880391	0.441328	FALSE	NS
NDC1_Y516	NDC1	-0.272841	13.9451	-2.03568	0.0880564	0.441328	FALSE	NS
CLIP2_S208	CLIP2	-0.340209	15.2499	-2.03551	0.0880776	0.441328	FALSE	NS
LEMD3_T391	LEMD3	0.289151	14.1556	2.03546	0.0880835	0.441328	FALSE	NS
ZC3H6_S1124	ZC3H6	-0.205301	13.8024	-2.03537	0.0880943	0.441328	FALSE	NS
KLF16_S268	KLF16	-0.251196	13.6887	-2.03536	0.0880964	0.441328	FALSE	NS
SOX6_S463	SOX6	0.208071	16.96	2.03535	0.0880967	0.441328	FALSE	NS
SOX6_T479	SOX6	0.208071	16.96	2.03535	0.0880967	0.441328	FALSE	NS
MARCKS_S162	MARCKS	-0.199086	22.0568	-2.03533	0.0880994	0.441328	FALSE	NS
DCP2_S342	DCP2	-0.214928	19.3622	-2.03484	0.0881587	0.441512	FALSE	NS
SCYL3_T620	SCYL3	0.339852	16.8346	2.03484	0.088159	0.441512	FALSE	NS
CAST_S423	CAST	0.403745	15.5468	2.03432	0.0882223	0.441772	FALSE	NS
INO80_S1530	INO80	-0.346177	16.9744	-2.03422	0.0882346	0.441777	FALSE	NS
BORA_S290	BORA	-0.462729	18.2575	-2.03382	0.0882843	0.441924	FALSE	NS
NPM1_S24	NPM1	0.191224	14.2154	2.03374	0.0882941	0.441924	FALSE	NS
HIVEP1_S142	HIVEP1	-0.612843	17.0617	-2.03356	0.0883157	0.441924	FALSE	NS
MAST2_T1657	MAST2	-0.24796	13.6562	-2.03345	0.088329	0.441924	FALSE	NS
OTUD4_S1018	OTUD4	-0.173751	17.7439	-2.0334	0.0883355	0.441924	FALSE	NS
PDLIM7_S229	PDLIM7	-0.19224	16.7598	-2.03333	0.0883442	0.441924	FALSE	NS
ATG9A_S666	ATG9A	-0.309484	16.0002	-2.03321	0.0883578	0.441924	FALSE	NS
SCAP_S836	SCAP	0.514888	18.149	2.03318	0.0883617	0.441924	FALSE	NS
IWS1_S159	IWS1	-0.473156	19.0366	-2.03314	0.0883671	0.441924	FALSE	NS
ICE2_S469	ICE2	0.196192	15.0391	2.03299	0.0883856	0.441924	FALSE	NS
DLC1_S539	DLC1	-0.178674	18.9097	-2.03296	0.0883895	0.441924	FALSE	NS
PHF14_S325	PHF14	0.489887	16.5845	2.03283	0.0884049	0.441935	FALSE	NS
PTPN13_S252	PTPN13	0.770826	14.5894	2.03275	0.0884144	0.441935	FALSE	NS
ZNF185_S479	ZNF185	0.250538	18.4859	2.0325	0.0884455	0.442034	FALSE	NS
PHF6_S178	PHF6	0.285539	20.1111	2.03194	0.088514	0.44215	FALSE	NS
SCAF1_S979	SCAF1	0.192466	15.3145	2.03182	0.0885285	0.44215	FALSE	NS
SCAF1_S992	SCAF1	0.192466	15.3145	2.03182	0.0885285	0.44215	FALSE	NS
NIPBL_S671	NIPBL	0.204626	13.9201	2.03175	0.0885372	0.44215	FALSE	NS
NIPBL_S718	NIPBL	0.204626	13.9201	2.03175	0.0885372	0.44215	FALSE	NS
NIPBL_T730	NIPBL	0.204626	13.9201	2.03175	0.0885372	0.44215	FALSE	NS
KMT2D_T2005	KMT2D	-0.510747	15.2917	-2.03129	0.0885935	0.442204	FALSE	NS
SENP3_S102	SENP3	0.270939	17.441	2.03127	0.0885957	0.442204	FALSE	NS
SENP3_S115	SENP3	0.270939	17.441	2.03127	0.0885957	0.442204	FALSE	NS
SENP3_S87	SENP3	0.270939	17.441	2.03127	0.0885957	0.442204	FALSE	NS
AZI2_S366	AZI2	-0.168083	17.4948	-2.0312	0.0886051	0.442204	FALSE	NS
EMD_S117	EMD	0.481504	16.6052	2.03096	0.088634	0.442292	FALSE	NS
MCM2_S127	MCM2	-0.187951	20.1175	-2.03071	0.088665	0.442305	FALSE	NS
NKAPD1_S197	NKAPD1	-0.314815	13.7802	-2.03056	0.0886836	0.442305	FALSE	NS
NKAPD1_S209	NKAPD1	-0.314815	13.7802	-2.03056	0.0886836	0.442305	FALSE	NS
NKAPD1_S221	NKAPD1	-0.314815	13.7802	-2.03056	0.0886836	0.442305	FALSE	NS
FOXC2_S231	FOXC2	-0.244107	15.0891	-2.03047	0.0886938	0.442305	FALSE	NS
FKBP15_S1113	FKBP15	0.17987	15.1981	2.03001	0.08875	0.442529	FALSE	NS
CNOT11_S352	CNOT11	-0.216822	15.8101	-2.0298	0.0887762	0.442603	FALSE	NS
PKP3_S337	PKP3	0.476026	17.4512	2.0297	0.0887885	0.442607	FALSE	NS
MKI67_S2505	MKI67	0.250315	19.5608	2.02944	0.0888209	0.442694	FALSE	NS
HNRNPA0_S203	HNRNPA0	0.41887	17.4178	2.02937	0.0888288	0.442694	FALSE	NS
STIL_S414	STIL	-0.346847	15.0371	-2.02922	0.0888481	0.442733	FALSE	NS
STUB1_S64	STUB1	-0.217044	22.2335	-2.02879	0.0889004	0.442908	FALSE	NS
SPATA6_S229	SPATA6	-0.208697	16.4049	-2.02875	0.088906	0.442908	FALSE	NS
EPB41_S578	EPB41	-0.259503	18.3975	-2.02842	0.0889464	0.443051	FALSE	NS
HMGA2_S135	HMGA2	-0.19001	18.0685	-2.02818	0.088976	0.443051	FALSE	NS
AP3D1_S700	AP3D1	-0.190494	20.71	-2.02816	0.0889785	0.443051	FALSE	NS
OGFOD1_T407	OGFOD1	-0.20861	17.5624	-2.02813	0.0889816	0.443051	FALSE	NS
RPL27A_S82	RPL27A	0.611486	16.6952	2.02805	0.0889918	0.443051	FALSE	NS
ZAN_Y1076	ZAN	0.333705	18.0146	2.02765	0.0890413	0.443118	FALSE	NS
RASAL2_S851	RASAL2	-0.197049	14.6168	-2.02746	0.0890645	0.443118	FALSE	NS
GLYR1_S157	GLYR1	0.714575	18.9084	2.02739	0.0890724	0.443118	FALSE	NS
GLYR1_S170	GLYR1	0.714575	18.9084	2.02739	0.0890724	0.443118	FALSE	NS
ZNF462_S2186	ZNF462	0.426807	18.0392	2.02733	0.08908	0.443118	FALSE	NS
MTDH_S320	MTDH	0.243209	17.4622	2.02733	0.0890808	0.443118	FALSE	NS
AMOT_S217	AMOT	-0.168434	24.1253	-2.02729	0.0890853	0.443118	FALSE	NS
FGD6_S153	FGD6	-0.221804	14.9598	-2.02698	0.0891235	0.443251	FALSE	NS
NBN_S359	NBN	-0.261027	17.9026	-2.02662	0.0891678	0.443388	FALSE	NS
CARHSP1_S44	CARHSP1	-0.197903	19.8042	-2.02657	0.0891738	0.443388	FALSE	NS
LNPK_S438	LNPK	-0.281042	14.2418	-2.02642	0.089193	0.443427	FALSE	NS
ACACA_S1294	ACACA	-0.330541	12.8519	-2.02628	0.08921	0.443454	FALSE	NS
CCDC86_S125	CCDC86	0.331189	19.4888	2.02613	0.0892278	0.443486	FALSE	NS
BNIP3L_S82	BNIP3L	0.212238	19.3497	2.02603	0.0892409	0.443494	FALSE	NS
JMJD1C_S653	JMJD1C	-0.203142	18.6447	-2.02575	0.089275	0.443546	FALSE	NS
BCL9_S77	BCL9	-0.261898	16.5079	-2.02574	0.0892765	0.443546	FALSE	NS
PPP4R2_S195	PPP4R2	-0.192934	15.8415	-2.02567	0.0892857	0.443546	FALSE	NS
PRRC2C_S1461	PRRC2C	-0.207298	14.7106	-2.0254	0.0893191	0.44361	FALSE	NS
HERC2_S1964	HERC2	0.194602	18.4834	2.02538	0.0893214	0.44361	FALSE	NS
DCP2_S262	DCP2	-0.246856	18.7639	-2.02522	0.0893412	0.443651	FALSE	NS
UMPS_S240	UMPS	-0.390584	20.4441	-2.02472	0.0894021	0.443897	FALSE	NS
NOP2_T205	NOP2	0.19605	16.0213	2.02456	0.0894225	0.443941	FALSE	NS
BAZ2B_S568	BAZ2B	-0.337089	17.2247	-2.02436	0.0894469	0.444006	FALSE	NS
FUBP1_T192	FUBP1	-0.183145	19.1554	-2.02426	0.0894595	0.444011	FALSE	NS
RBMX_S116	RBMX	0.380824	22.5454	2.02404	0.0894874	0.444093	FALSE	NS
PLIN3_S143	PLIN3	0.731529	19.7281	2.02383	0.0895125	0.444161	FALSE	NS
KIF20A_S270	KIF20A	-0.458633	16.4214	-2.02294	0.0896233	0.444644	FALSE	NS
SNW1_S414	SNW1	0.203327	16.2978	2.02286	0.0896329	0.444644	FALSE	NS
SHCBP1_S312	SHCBP1	-0.201108	15.6988	-2.02248	0.08968	0.444821	FALSE	NS
GRAMD2B_S268	GRAMD2B	0.26473	17.2854	2.02192	0.0897495	0.445109	FALSE	NS
ATP8B2_S1199	ATP8B2	0.293729	16.386	2.02153	0.0897981	0.445293	FALSE	NS
KANSL1_T1049	KANSL1	-0.222362	16.1392	-2.02126	0.0898322	0.445405	FALSE	NS
WEE1_S139	WEE1	-0.330147	17.985	-2.021	0.0898635	0.445504	FALSE	NS
SLC4A4_S271	SLC4A4	-0.19035	18.578	-2.02085	0.0898832	0.445539	FALSE	NS
FXR1_S435	FXR1	0.285168	16.1525	2.02076	0.0898936	0.445539	FALSE	NS
RERE_S704	RERE	-0.176333	17.3514	-2.02056	0.0899186	0.445546	FALSE	NS
DNMBP_S671	DNMBP	-0.467992	16.2088	-2.02051	0.0899248	0.445546	FALSE	NS
TWIST1_S80	TWIST1	-0.22683	17.5328	-2.02047	0.0899296	0.445546	FALSE	NS
QSER1_T1356	QSER1	-0.178054	18.5413	-2.01973	0.0900219	0.445946	FALSE	NS
IQCB1_S601	IQCB1	-0.386025	19.6297	-2.0196	0.0900387	0.445973	FALSE	NS
CDC42BPG_S1488	CDC42BPG	-0.417292	17.391	-2.01914	0.0900955	0.446197	FALSE	NS
TBC1D1_S275	TBC1D1	-0.728843	16.6287	-2.01884	0.090133	0.446326	FALSE	NS
BARD1_T407	BARD1	-0.212782	16.4393	-2.01858	0.0901659	0.446432	FALSE	NS
USP28_S134	USP28	0.310729	13.5304	2.01838	0.0901912	0.446434	FALSE	NS
FER_S447	FER	-0.191829	17.8225	-2.01822	0.0902111	0.446434	FALSE	NS
RPTOR_S874	RPTOR	-0.195535	18.9869	-2.01813	0.0902216	0.446434	FALSE	NS
RPTOR_S889	RPTOR	-0.195535	18.9869	-2.01813	0.0902216	0.446434	FALSE	NS
MEF2D_S458	MEF2D	0.557821	15.7986	2.01795	0.0902449	0.446434	FALSE	NS
ZNF687_S213	ZNF687	-0.39411	12.9184	-2.01793	0.0902469	0.446434	FALSE	NS
ZNF687_S225	ZNF687	-0.39411	12.9184	-2.01793	0.0902469	0.446434	FALSE	NS
ZNF608_S487	ZNF608	1.06132	16.8399	2.01769	0.0902773	0.446439	FALSE	NS
MKI67_T1162	MKI67	0.212385	16.8758	2.01754	0.0902949	0.446439	FALSE	NS
ATAD2B_S1332	ATAD2B	0.300584	16.1576	2.01754	0.090295	0.446439	FALSE	NS
MAVS_S274	MAVS	-0.305226	16.9562	-2.01741	0.0903119	0.446439	FALSE	NS
BLTP1_S1317	BLTP1	0.168955	19.5162	2.01736	0.0903186	0.446439	FALSE	NS
NUP153_S1478	NUP153	0.181935	18.4441	2.01722	0.0903358	0.446439	FALSE	NS
TBC1D10B_S170	TBC1D10B	0.86367	16.6142	2.01715	0.090344	0.446439	FALSE	NS
ABCC1_S935	ABCC1	0.195936	16.6147	2.01712	0.0903483	0.446439	FALSE	NS
UBA1_S848	UBA1	-0.178039	19.9718	-2.01709	0.0903516	0.446439	FALSE	NS
PATJ_S1388	PATJ	0.491126	15.2934	2.01687	0.0903789	0.446483	FALSE	NS
MKI67_T2361	MKI67	0.251652	17.1944	2.01684	0.0903836	0.446483	FALSE	NS
IBTK_S1004	IBTK	-0.174408	19.259	-2.01667	0.0904048	0.446526	FALSE	NS
EIF4EBP2_T133	EIF4EBP2	-0.200609	18.5776	-2.01658	0.0904152	0.446526	FALSE	NS
CBY1_S32	CBY1	-0.307334	17.3635	-2.01641	0.0904374	0.446576	FALSE	NS
ESF1_T234	ESF1	0.620561	14.3358	2.01627	0.0904538	0.446576	FALSE	NS
ATXN2L_S574	ATXN2L	-0.24276	20.755	-2.01623	0.09046	0.446576	FALSE	NS
CDK13_S542	CDK13	-0.229221	19.2568	-2.01566	0.090531	0.44687	FALSE	NS
ERBIN_S722	ERBIN	0.264197	16.5432	2.01541	0.0905618	0.446965	FALSE	NS
CFL1_S171	CFL1	0.436129	14.322	2.01511	0.0905997	0.447095	FALSE	NS
DACT3_S283	DACT3	-0.236515	15.6301	-2.01483	0.0906351	0.447213	FALSE	NS
JCAD_S415	JCAD	-0.173354	16.0254	-2.01441	0.0906871	0.447413	FALSE	NS
NFATC2IP_S260	NFATC2IP	-0.177795	17.5757	-2.01428	0.0907045	0.447442	FALSE	NS
TTF1_S416	TTF1	0.243169	17.9221	2.01386	0.0907567	0.447496	FALSE	NS
NFATC2IP_S216	NFATC2IP	-0.189579	19.3243	-2.01382	0.0907614	0.447496	FALSE	NS
LARP6_S81	LARP6	-0.309252	16.2027	-2.01379	0.0907652	0.447496	FALSE	NS
DNM1L_S640	DNM1L	-0.199882	22.3324	-2.01373	0.0907725	0.447496	FALSE	NS
ESYT2_S775	ESYT2	0.340095	15.1778	2.01373	0.0907733	0.447496	FALSE	NS
HELZ_Y1175	HELZ	-0.209273	18.1516	-2.01335	0.0908212	0.44762	FALSE	NS
PPHLN1_T227	PPHLN1	0.355284	19.6343	2.01331	0.0908258	0.44762	FALSE	NS
TUT7_S160	TUT7	0.704882	16.9309	2.01325	0.090833	0.44762	FALSE	NS
SATB1_S55	SATB1	-0.170378	20.1465	-2.01312	0.0908497	0.447645	FALSE	NS
ARHGEF11_S1179	ARHGEF11	-0.182112	17.752	-2.01302	0.0908623	0.447651	FALSE	NS
RPRD2_S627	RPRD2	0.173631	20.481	2.01268	0.0909047	0.447803	FALSE	NS
WNK3_T1466	WNK3	-0.217394	16.7587	-2.01198	0.0909933	0.448182	FALSE	NS
RAD23A_Y357	RAD23A	-0.21993	13.4874	-2.01173	0.0910249	0.448249	FALSE	NS
EDC4_S741	EDC4	-0.230835	19.4988	-2.01169	0.09103	0.448249	FALSE	NS
HIRIP3_S369	HIRIP3	-0.218132	19.6219	-2.01148	0.0910558	0.448274	FALSE	NS
SLC19A1_S536	SLC19A1	-0.166558	16.4771	-2.01146	0.0910583	0.448274	FALSE	NS
TLN1_S447	TLN1	-0.242938	22.2889	-2.0112	0.0910913	0.448274	FALSE	NS
RELL1_S184	RELL1	0.2281	18.5587	2.0111	0.0911038	0.448274	FALSE	NS
RELL1_S199	RELL1	0.2281	18.5587	2.0111	0.0911038	0.448274	FALSE	NS
PCNX3_S257	PCNX3	-0.305636	16.5795	-2.0111	0.0911044	0.448274	FALSE	NS
SECISBP2_S608	SECISBP2	-0.225856	13.1462	-2.01077	0.0911451	0.448361	FALSE	NS
SECISBP2_T575	SECISBP2	-0.225856	13.1462	-2.01077	0.0911451	0.448361	FALSE	NS
SYN1_S566	SYN1	-0.445061	13.5688	-2.0103	0.0912056	0.448574	FALSE	NS
REPS1_S285	REPS1	0.237527	21.543	2.01022	0.091215	0.448574	FALSE	NS
BAZ1A_S301	BAZ1A	0.266143	19.1415	2.01016	0.0912233	0.448574	FALSE	NS
RCOR2_S228	RCOR2	-0.547136	16.0904	-2.01002	0.0912404	0.448602	FALSE	NS
RAVER1_S509	RAVER1	0.313158	15.1499	2.00974	0.0912752	0.448716	FALSE	NS
LBR_S98	LBR	0.27946	18.5414	2.00962	0.0912913	0.448738	FALSE	NS
ZNF521_S633	ZNF521	0.175998	17.1099	2.00939	0.0913203	0.448759	FALSE	NS
MKI67_T568	MKI67	-0.242674	18.2198	-2.00937	0.091322	0.448759	FALSE	NS
DDX46_S344	DDX46	-0.156131	23.1999	-2.00922	0.0913414	0.448759	FALSE	NS
SRRM1_S254	SRRM1	0.453403	16.5223	2.00919	0.0913457	0.448759	FALSE	NS
BOD1L1_S649	BOD1L1	0.572848	19.661	2.00913	0.0913535	0.448759	FALSE	NS
SKIC2_S284	SKIC2	-0.240599	15.0241	-2.00885	0.0913883	0.448789	FALSE	NS
SKIC2_T296	SKIC2	-0.240599	15.0241	-2.00885	0.0913883	0.448789	FALSE	NS
APC_S2284	APC	0.239621	16.7595	2.0087	0.0914079	0.448789	FALSE	NS
DLG1_S126	DLG1	0.19036	18.748	2.00867	0.0914108	0.448789	FALSE	NS
ADGRL2_S1346	ADGRL2	0.315599	17.1976	2.00862	0.0914175	0.448789	FALSE	NS
DYNC1LI2_S427	DYNC1LI2	-0.208587	18.3143	-2.0085	0.0914326	0.448807	FALSE	NS
FUBP1_S646	FUBP1	-0.372566	19.1108	-2.00807	0.0914874	0.449019	FALSE	NS
CTCF_S661	CTCF	0.185752	19.7199	2.0078	0.0915218	0.449019	FALSE	NS
INTS1_T96	INTS1	0.183732	14.6015	2.0077	0.0915335	0.449019	FALSE	NS
CGN_S115	CGN	-0.167821	18.2148	-2.00763	0.0915428	0.449019	FALSE	NS
CARMIL2_S1280	CARMIL2	0.315855	17.0302	2.00762	0.0915443	0.449019	FALSE	NS
PDE4D_S196	PDE4D	-0.174392	16.9212	-2.00754	0.0915538	0.449019	FALSE	NS
MAP7D1_S572	MAP7D1	-0.180255	20.1658	-2.00752	0.0915568	0.449019	FALSE	NS
TTC28_S2414	TTC28	-0.326386	14.5165	-2.00727	0.0915889	0.449119	FALSE	NS
SNRNP70_Y458	SNRNP70	0.293133	14.683	2.00695	0.0916286	0.449205	FALSE	NS
PINX1_S173	PINX1	0.160125	17.4549	2.00695	0.0916295	0.449205	FALSE	NS
EP400_S94	EP400	0.168177	17.2349	2.00672	0.091658	0.449287	FALSE	NS
HIRIP3_S144	HIRIP3	-0.222632	21.194	-2.00653	0.0916818	0.449347	FALSE	NS
LRRC41_S369	LRRC41	-0.307921	19.5066	-2.00642	0.0916959	0.44936	FALSE	NS
GPRIN1_S180	GPRIN1	0.225322	18.1128	2.00603	0.0917452	0.449457	FALSE	NS
HAUS6_S746	HAUS6	-0.384753	15.1708	-2.00593	0.091758	0.449457	FALSE	NS
ADD1_T738	ADD1	-0.276787	17.4966	-2.00592	0.0917592	0.449457	FALSE	NS
SAFB_S208	SAFB	0.5342	17.5712	2.00586	0.0917676	0.449457	FALSE	NS
SAP30_S151	SAP30	-0.27434	15.6653	-2.00581	0.0917738	0.449457	FALSE	NS
NCOA1_S583	NCOA1	-0.648403	14.7807	-2.00517	0.0918553	0.4498	FALSE	NS
HECTD4_S1151	HECTD4	0.237063	16.6776	2.00489	0.0918908	0.449897	FALSE	NS
SUPT6H_T1712	SUPT6H	-0.199062	17.7237	-2.00483	0.0918983	0.449897	FALSE	NS
FTSJ3_S349	FTSJ3	0.192516	21.499	2.00463	0.0919243	0.449967	FALSE	NS
SERBP1_S404	SERBP1	0.40514	14.7794	2.00448	0.0919426	0.449982	FALSE	NS
SOX13_S401	SOX13	-0.223612	18.0014	-2.00442	0.0919506	0.449982	FALSE	NS
SUPT6H_T1537	SUPT6H	-0.165164	18.2049	-2.00387	0.0920209	0.449991	FALSE	NS
IRF2BPL_S690	IRF2BPL	0.237896	15.269	2.00385	0.0920237	0.449991	FALSE	NS
LARP4_S610	LARP4	-0.176125	19.0869	-2.00377	0.0920338	0.449991	FALSE	NS
NRBP1_S63	NRBP1	-0.274288	19.0901	-2.00374	0.0920373	0.449991	FALSE	NS
ZNF609_S593	ZNF609	-0.170371	18.4681	-2.00367	0.0920456	0.449991	FALSE	NS
DNAJB1_S163	DNAJB1	0.99447	17.0661	2.00367	0.0920461	0.449991	FALSE	NS
FBXO46_S426	FBXO46	0.377303	13.1285	2.00363	0.0920507	0.449991	FALSE	NS
EHBP1_T390	EHBP1	-0.226317	17.357	-2.00361	0.0920541	0.449991	FALSE	NS
AHNAK_S5413	AHNAK	0.411385	16.9983	2.00359	0.0920568	0.449991	FALSE	NS
ATF2_T96	ATF2	0.37271	17.3031	2.00328	0.0920957	0.450124	FALSE	NS
CBARP_T717	CBARP	-0.17901	14.9517	-2.00306	0.0921236	0.450202	FALSE	NS
SCRIB_S1594	SCRIB	-0.171415	18.9882	-2.00287	0.0921481	0.450202	FALSE	NS
NELFA_S242	NELFA	-0.389065	19.5331	-2.0028	0.0921564	0.450202	FALSE	NS
PHLDB2_S109	PHLDB2	-0.316905	15.4306	-2.00279	0.092158	0.450202	FALSE	NS
SNAPC4_S640	SNAPC4	-0.266036	15.8511	-2.00238	0.0922105	0.450244	FALSE	NS
UBE4B_S100	UBE4B	-0.212624	20.0547	-2.00234	0.0922157	0.450244	FALSE	NS
DIDO1_T112	DIDO1	-0.194878	16.6215	-2.00232	0.0922189	0.450244	FALSE	NS
OTUD5_S547	OTUD5	-0.284568	19.4902	-2.00225	0.0922277	0.450244	FALSE	NS
MYO18A_S1095	MYO18A	0.233065	14.8587	2.00204	0.0922535	0.450244	FALSE	NS
GOLGA4_S133	GOLGA4	-0.218117	16.7819	-2.00204	0.0922544	0.450244	FALSE	NS
GOLGA4_S152	GOLGA4	-0.218117	16.7819	-2.00204	0.0922544	0.450244	FALSE	NS
PIKFYVE_S325	PIKFYVE	-0.393016	17.8708	-2.002	0.0922595	0.450244	FALSE	NS
ATRX_S611	ATRX	-0.175132	21.8548	-2.00162	0.0923083	0.450371	FALSE	NS
UNK_S391	UNK	-0.270665	17.6511	-2.00142	0.0923332	0.450371	FALSE	NS
CEP170_S1552	CEP170	-0.213794	18.3569	-2.00131	0.0923471	0.450371	FALSE	NS
PHF8_T729	PHF8	-0.157444	19.4681	-2.00127	0.0923521	0.450371	FALSE	NS
PHF8_T741	PHF8	-0.157444	19.4681	-2.00127	0.0923521	0.450371	FALSE	NS
SPEN_S1642	SPEN	-0.19041	18.0416	-2.00125	0.0923551	0.450371	FALSE	NS
PXN_S118	PXN	-0.259384	17.7452	-2.00094	0.0923947	0.450407	FALSE	NS
KDM2A_S744	KDM2A	-0.200989	18.0781	-2.00074	0.0924197	0.450407	FALSE	NS
RCAN3_S168	RCAN3	-0.445305	16.4348	-2.00068	0.0924277	0.450407	FALSE	NS
NFATC1_S924	NFATC1	-0.277729	16.9851	-2.00061	0.092437	0.450407	FALSE	NS
LSR_T537	LSR	-0.358335	16.505	-2.00055	0.092445	0.450407	FALSE	NS
FOXP2_S468	FOXP2	-0.386221	15.2593	-2.0005	0.0924512	0.450407	FALSE	NS
ARHGEF11_S623	ARHGEF11	0.283138	13.1479	2.00029	0.0924782	0.450407	FALSE	NS
ARHGEF11_T608	ARHGEF11	0.283138	13.1479	2.00029	0.0924782	0.450407	FALSE	NS
RNF214_S60	RNF214	-0.226981	18.9513	-2.00024	0.0924838	0.450407	FALSE	NS
TRIP12_S322	TRIP12	-0.35397	16.2169	-2.00023	0.0924852	0.450407	FALSE	NS
RSF1_S1259	RSF1	-0.232716	17.3323	-2.00019	0.0924904	0.450407	FALSE	NS
WDR44_S586	WDR44	-0.265043	18.0214	-1.99988	0.0925304	0.450546	FALSE	NS
POLR3C_S216	POLR3C	0.217823	20.8059	1.9997	0.0925531	0.450599	FALSE	NS
UNK_S423	UNK	-0.309295	17.3336	-1.99919	0.0926182	0.450821	FALSE	NS
RNF216_S435	RNF216	-0.222823	19.5628	-1.99917	0.0926219	0.450821	FALSE	NS
TBC1D4_S605	TBC1D4	-0.452466	19.2323	-1.99854	0.0927027	0.451092	FALSE	NS
L3MBTL3_S621	L3MBTL3	0.183908	20.3467	1.99852	0.0927053	0.451092	FALSE	NS
LRBA_T1153	LRBA	-0.306845	17.8099	-1.99846	0.0927125	0.451092	FALSE	NS
PUM1_S225	PUM1	-0.418052	17.2145	-1.99829	0.0927337	0.451139	FALSE	NS
GNL1_T68	GNL1	-0.3047	17.9431	-1.99818	0.0927482	0.451153	FALSE	NS
TSC22D4_S174	TSC22D4	0.258904	14.9588	1.99804	0.0927659	0.451182	FALSE	NS
CASC3_T472	CASC3	-0.299876	13.9636	-1.99744	0.0928428	0.4515	FALSE	NS
PAG1_Y329	PAG1	-0.389345	16.9191	-1.99725	0.0928681	0.451566	FALSE	NS
YTHDF1_S199	YTHDF1	-0.355787	15.3704	-1.99691	0.0929113	0.451719	FALSE	NS
WDHD1_S428	WDHD1	0.219989	19.1369	1.99672	0.0929365	0.451759	FALSE	NS
MADD_S1252	MADD	-0.16846	17.8387	-1.99667	0.0929427	0.451759	FALSE	NS
CTU2_S445	CTU2	0.168558	19.6956	1.99624	0.0929978	0.45188	FALSE	NS
RANBP3_S574	RANBP3	-0.267764	20.0102	-1.99622	0.0930008	0.45188	FALSE	NS
SUCO_S1134	SUCO	-0.18564	16.0052	-1.99614	0.0930112	0.45188	FALSE	NS
TPI1_S226	TPI1	-0.224646	17.3632	-1.99602	0.0930256	0.45188	FALSE	NS
MECOM_T947	MECOM	-0.309226	14.1203	-1.99602	0.0930259	0.45188	FALSE	NS
APC_S2842	APC	-0.441641	19.7783	-1.99548	0.0930964	0.452166	FALSE	NS
RMI1_S297	RMI1	0.999254	18.4067	1.9945	0.0932217	0.4525	FALSE	NS
TBKBP1_S545	TBKBP1	0.214169	16.071	1.99449	0.0932233	0.4525	FALSE	NS
TBKBP1_S559	TBKBP1	0.214169	16.071	1.99449	0.0932233	0.4525	FALSE	NS
EPN1_S467	EPN1	0.397824	20.088	1.99444	0.0932299	0.4525	FALSE	NS
DCTN2_S95	DCTN2	-0.21822	19.8477	-1.99431	0.0932469	0.4525	FALSE	NS
CC2D1A_Y222	CC2D1A	-0.41239	15.6017	-1.99426	0.0932527	0.4525	FALSE	NS
LUC7L3_S462	LUC7L3	-0.442303	17.2077	-1.99422	0.0932586	0.4525	FALSE	NS
LUC7L3_S479	LUC7L3	-0.442303	17.2077	-1.99422	0.0932586	0.4525	FALSE	NS
KMT2B_S860	KMT2B	0.344501	20.7185	1.99397	0.093291	0.452549	FALSE	NS
SPECC1_S926	SPECC1	-0.202723	18.8649	-1.99396	0.093292	0.452549	FALSE	NS
TRIM28_S608	TRIM28	-0.186602	21.5778	-1.99366	0.0933311	0.45255	FALSE	NS
DCAF1_T720	DCAF1	0.401682	15.0513	1.99363	0.0933343	0.45255	FALSE	NS
TNIK_S809	TNIK	-0.264671	17.1728	-1.99362	0.0933363	0.45255	FALSE	NS
IQSEC1_S429	IQSEC1	-0.288821	16.2081	-1.9936	0.0933389	0.45255	FALSE	NS
ZNF652_S71	ZNF652	-0.18789	17.9503	-1.99306	0.0934088	0.452678	FALSE	NS
CHD4_S320	CHD4	-0.191112	19.6451	-1.99298	0.0934182	0.452678	FALSE	NS
NFATC2IP_S223	NFATC2IP	-0.253757	15.7248	-1.99294	0.0934237	0.452678	FALSE	NS
NFATC2IP_S237	NFATC2IP	-0.253757	15.7248	-1.99294	0.0934237	0.452678	FALSE	NS
NFATC2IP_S251	NFATC2IP	-0.253757	15.7248	-1.99294	0.0934237	0.452678	FALSE	NS
LRRFIP1_S630	LRRFIP1	-0.328436	16.9959	-1.99269	0.0934557	0.452777	FALSE	NS
TTC3_T472	TTC3	-0.306804	13.7047	-1.99257	0.093471	0.452794	FALSE	NS
ETV6_S194	ETV6	-0.20532	16.3185	-1.99229	0.0935077	0.452859	FALSE	NS
ETV6_S216	ETV6	-0.20532	16.3185	-1.99229	0.0935077	0.452859	FALSE	NS
PABIR2_S134	PABIR2	-0.523984	17.1449	-1.99187	0.0935623	0.453034	FALSE	NS
INTS3_S573	INTS3	-0.284112	14.0333	-1.99183	0.0935672	0.453034	FALSE	NS
ANAPC5_S239	ANAPC5	0.504545	15.8231	1.99167	0.0935887	0.453037	FALSE	NS
MED26_S376	MED26	-0.299138	17.1298	-1.99165	0.0935912	0.453037	FALSE	NS
ANAPC4_S807	ANAPC4	0.286794	18.9298	1.99156	0.093603	0.453038	FALSE	NS
EPS15_S123	EPS15	-0.195114	20.433	-1.99141	0.0936221	0.453073	FALSE	NS
SRSF12_S160	SRSF12	0.353718	20.2993	1.99131	0.0936354	0.453081	FALSE	NS
ATF7IP_S695	ATF7IP	-0.170368	18.2933	-1.99095	0.0936811	0.453233	FALSE	NS
NOL8_S842	NOL8	0.362306	20.7194	1.99088	0.09369	0.453233	FALSE	NS
SF3B1_T222	SF3B1	0.694159	18.6669	1.99028	0.0937682	0.453554	FALSE	NS
BCL9_S333	BCL9	-0.245526	15.8517	-1.99013	0.0937885	0.453567	FALSE	NS
MICALL2_S298	MICALL2	-0.729737	16.9745	-1.99003	0.0938014	0.453567	FALSE	NS
FMN2_S284	FMN2	0.262896	13.6538	1.98999	0.093806	0.453567	FALSE	NS
ETV6_S339	ETV6	-0.188724	14.5173	-1.98966	0.0938486	0.453717	FALSE	NS
ANLN_S239	ANLN	0.316842	17.0555	1.9895	0.0938695	0.453761	FALSE	NS
USP1_S80	USP1	-0.202394	19.7897	-1.98922	0.0939062	0.453831	FALSE	NS
SREBF2_S118	SREBF2	0.235783	14.3942	1.98921	0.0939074	0.453831	FALSE	NS
NCBP3_S407	NCBP3	-0.211796	16.2179	-1.98897	0.0939385	0.453925	FALSE	NS
TLE3_S218	TLE3	-0.289215	19.3255	-1.98882	0.0939588	0.453966	FALSE	NS
SIMC1_S278	SIMC1	-0.180337	15.3	-1.98826	0.0940314	0.454261	FALSE	NS
DKC1_S466	DKC1	-0.271531	19.1992	-1.98808	0.0940542	0.454286	FALSE	NS
FRYL_T1971	FRYL	-0.344058	17.4525	-1.98787	0.0940823	0.454286	FALSE	NS
KLRG2_S67	KLRG2	-0.237489	17.0925	-1.98783	0.094087	0.454286	FALSE	NS
AFDN_S524	AFDN	-0.224236	16.964	-1.98778	0.0940931	0.454286	FALSE	NS
POLR2M_S25	POLR2M	-0.178514	18.4177	-1.98777	0.0940953	0.454286	FALSE	NS
BRME1_S91	BRME1	-0.16615	16.3866	-1.98748	0.0941329	0.454379	FALSE	NS
NUCKS1_S93	NUCKS1	-0.394289	23.838	-1.98744	0.0941379	0.454379	FALSE	NS
LCA5_S701	LCA5	-0.314964	14.7709	-1.98724	0.0941647	0.454416	FALSE	NS
HIVEP2_S1059	HIVEP2	-0.448661	15.2629	-1.9872	0.0941691	0.454416	FALSE	NS
MKI67_T882	MKI67	0.544134	18.6884	1.98711	0.0941808	0.454416	FALSE	NS
LRBA_T1135	LRBA	-0.219913	18.7902	-1.98702	0.0941927	0.454417	FALSE	NS
AHDC1_T1414	AHDC1	0.230039	14.686	1.98672	0.0942317	0.454549	FALSE	NS
MKNK2_S465	MKNK2	0.177419	17.0755	1.98662	0.0942453	0.454554	FALSE	NS
EPN1_T488	EPN1	-0.184436	16.8438	-1.98643	0.09427	0.454554	FALSE	NS
TP53BP1_T230	TP53BP1	0.442013	13.3895	1.98638	0.0942757	0.454554	FALSE	NS
SMAP2_S237	SMAP2	-0.501631	19.0482	-1.9863	0.0942872	0.454554	FALSE	NS
STMN1_S60	STMN1	0.259565	19.7562	1.98626	0.0942914	0.454554	FALSE	NS
MAP7D1_S128	MAP7D1	-0.303093	21.4996	-1.98601	0.0943248	0.454658	FALSE	NS
RAD9A_S343	RAD9A	-0.231085	19.2652	-1.98579	0.0943532	0.454739	FALSE	NS
FRMD6_S525	FRMD6	-0.211516	16.6783	-1.98517	0.094434	0.454999	FALSE	NS
FRMD6_S537	FRMD6	-0.211516	16.6783	-1.98517	0.094434	0.454999	FALSE	NS
TRIM33_S1117	TRIM33	-0.185655	17.3054	-1.98511	0.0944423	0.454999	FALSE	NS
CHAF1A_S137	CHAF1A	0.23967	20.9715	1.98478	0.0944848	0.455147	FALSE	NS
PHRF1_S583	PHRF1	-0.318993	17.3144	-1.98465	0.0945023	0.455148	FALSE	NS
ZC3HC1_T65	ZC3HC1	-0.245396	18.8856	-1.9846	0.0945085	0.455148	FALSE	NS
MAPK8IP2_S492	MAPK8IP2	-0.201982	14.207	-1.98424	0.0945558	0.455262	FALSE	NS
MAPK8IP2_S521	MAPK8IP2	-0.201982	14.207	-1.98424	0.0945558	0.455262	FALSE	NS
FRMD4B_T678	FRMD4B	-0.184297	16.2883	-1.98357	0.0946439	0.45563	FALSE	NS
ADNP_S939	ADNP	0.368011	19.4707	1.98312	0.0947035	0.45586	FALSE	NS
IL17RA_S748	IL17RA	-0.231554	15.9065	-1.98294	0.0947264	0.455914	FALSE	NS
MDC1_S1330	MDC1	0.271005	17.9392	1.98239	0.0947987	0.456205	FALSE	NS
MIDEAS_T667	MIDEAS	0.418326	13.2448	1.98214	0.0948316	0.456265	FALSE	NS
CHD6_S1841	CHD6	0.165494	16.627	1.98202	0.0948478	0.456265	FALSE	NS
CDC42BPG_S1579	CDC42BPG	-0.222217	16.515	-1.98189	0.094865	0.456265	FALSE	NS
CDC42BPG_T1539	CDC42BPG	-0.222217	16.515	-1.98189	0.094865	0.456265	FALSE	NS
HIRIP3_T99	HIRIP3	-0.391081	17.3369	-1.98185	0.0948699	0.456265	FALSE	NS
PHLDB1_S519	PHLDB1	-0.421109	12.6158	-1.98139	0.0949295	0.456495	FALSE	NS
EXOC1_S539	EXOC1	-0.263685	18.4818	-1.98126	0.0949465	0.45652	FALSE	NS
CTTNBP2NL_S573	CTTNBP2NL	0.294175	18.6914	1.98108	0.0949707	0.45658	FALSE	NS
MARK2_S423	MARK2	0.247167	15.751	1.98073	0.0950166	0.456663	FALSE	NS
JPH1_S489	JPH1	-0.164896	19.2901	-1.9807	0.0950209	0.456663	FALSE	NS
HOXC10_S255	HOXC10	-0.2003	15.7389	-1.98051	0.0950452	0.456663	FALSE	NS
HOXC10_S271	HOXC10	-0.2003	15.7389	-1.98051	0.0950452	0.456663	FALSE	NS
GTF2I_S222	GTF2I	-0.203688	21.4125	-1.98039	0.0950622	0.456663	FALSE	NS
FOXK1_S428	FOXK1	-0.203618	19.0365	-1.98034	0.0950686	0.456663	FALSE	NS
HSP90AA1_S480	HSP90AA1	-0.384971	16.7111	-1.98032	0.0950703	0.456663	FALSE	NS
SYNE2_S4122	SYNE2	0.262397	18.5275	1.97979	0.09514	0.456819	FALSE	NS
PPP1R9A_S314	PPP1R9A	-0.337131	16.4635	-1.97974	0.0951471	0.456819	FALSE	NS
ESF1_S250	ESF1	0.304184	16.8777	1.97965	0.0951594	0.456819	FALSE	NS
MSANTD7_S240	MSANTD7	-0.193726	16.6588	-1.97964	0.0951604	0.456819	FALSE	NS
RPA1_T208	RPA1	0.454128	15.0501	1.97963	0.0951618	0.456819	FALSE	NS
NDC1_S511	NDC1	-0.187842	14.6164	-1.9794	0.0951922	0.456852	FALSE	NS
NDC1_S525	NDC1	-0.187842	14.6164	-1.9794	0.0951922	0.456852	FALSE	NS
CHAMP1_S349	CHAMP1	0.283175	19.1694	1.9792	0.0952181	0.45692	FALSE	NS
WRNIP1_S118	WRNIP1	-0.214786	16.9896	-1.97907	0.0952361	0.456949	FALSE	NS
JPH1_S262	JPH1	-0.316615	13.6853	-1.97889	0.0952596	0.457005	FALSE	NS
CPSF6_S438	CPSF6	-0.207831	15.6215	-1.97865	0.0952908	0.457073	FALSE	NS
MED14_S1137	MED14	0.196165	19.7132	1.97858	0.0952997	0.457073	FALSE	NS
PRR5_S322	PRR5	-0.436905	16.9119	-1.97851	0.095309	0.457073	FALSE	NS
CAD_T1869	CAD	-0.227685	20.6592	-1.97828	0.0953395	0.457163	FALSE	NS
TNKS1BP1_S1151	TNKS1BP1	-0.24742	19.0973	-1.97813	0.095359	0.4572	FALSE	NS
AKAP1_S568	AKAP1	0.377745	14.8233	1.9779	0.0953904	0.457294	FALSE	NS
GPRASP2_S550	GPRASP2	-0.262729	16.1944	-1.97778	0.0954059	0.457294	FALSE	NS
ASH1L_S559	ASH1L	0.207169	18.987	1.97772	0.0954141	0.457294	FALSE	NS
ZNF609_S480	ZNF609	0.317609	13.819	1.97755	0.095436	0.45731	FALSE	NS
WDR62_S1058	WDR62	0.198811	14.3017	1.97747	0.0954462	0.45731	FALSE	NS
TSC2_S1011	TSC2	-0.204783	15.2307	-1.97743	0.0954527	0.45731	FALSE	NS
KCTD3_S834	KCTD3	0.293879	18.3399	1.97732	0.0954665	0.457319	FALSE	NS
FARP1_S524	FARP1	0.205069	16.8437	1.97718	0.0954848	0.457327	FALSE	NS
NAT10_T730	NAT10	0.372146	13.4408	1.97712	0.095493	0.457327	FALSE	NS
ZEB2_T673	ZEB2	-0.169055	17.1587	-1.97704	0.0955035	0.457327	FALSE	NS
ZBTB2_S180	ZBTB2	0.216485	14.1991	1.97675	0.0955423	0.45735	FALSE	NS
DENND4A_S1599	DENND4A	0.804602	15.4828	1.97674	0.0955435	0.45735	FALSE	NS
MICAL3_S1263	MICAL3	-0.248654	15.0821	-1.97674	0.0955436	0.45735	FALSE	NS
WIZ_S1540	WIZ	0.188469	18.1195	1.97659	0.0955626	0.457365	FALSE	NS
CWC25_S187	CWC25	-0.200887	17.6841	-1.97654	0.0955704	0.457365	FALSE	NS
MARCKS_S158	MARCKS	-0.410709	15.7673	-1.9763	0.0956018	0.457409	FALSE	NS
CLIP4_S570	CLIP4	-0.269913	14.9893	-1.97623	0.0956107	0.457409	FALSE	NS
MYO1B_T954	MYO1B	0.346173	14.5181	1.97611	0.0956268	0.457409	FALSE	NS
MYO1B_Y938	MYO1B	0.346173	14.5181	1.97611	0.0956268	0.457409	FALSE	NS
MPP1_S124	MPP1	-0.325848	20.075	-1.97595	0.0956484	0.457445	FALSE	NS
PRDM6_S471	PRDM6	-0.188216	14.5888	-1.97588	0.0956579	0.457445	FALSE	NS
KDM1B_T48	KDM1B	0.179121	17.5196	1.97559	0.0956953	0.457568	FALSE	NS
MAP4K4_Y337	MAP4K4	0.437041	14.7464	1.97532	0.0957321	0.457675	FALSE	NS
DFFA_S124	DFFA	-0.167174	20.3599	-1.97519	0.0957485	0.457675	FALSE	NS
ZNF318_S1933	ZNF318	-0.202175	17.1109	-1.97512	0.095758	0.457675	FALSE	NS
RYBP_S213	RYBP	-0.157159	17.8795	-1.97502	0.0957712	0.457675	FALSE	NS
CHORDC1_T61	CHORDC1	-0.182969	17.8176	-1.97496	0.0957791	0.457675	FALSE	NS
SOX6_S413	SOX6	-0.223409	16.6986	-1.97489	0.0957887	0.457675	FALSE	NS
EPB41L2_S575	EPB41L2	0.452953	17.2245	1.97471	0.095812	0.457699	FALSE	NS
SAFB_S387	SAFB	0.252226	18.3503	1.97467	0.0958173	0.457699	FALSE	NS
SKI_S258	SKI	-0.246098	13.5708	-1.97424	0.0958743	0.457915	FALSE	NS
PKN3_S507	PKN3	-0.171528	16.639	-1.97381	0.0959324	0.458136	FALSE	NS
SPEG_S481	SPEG	-0.21724	17.1722	-1.97321	0.0960118	0.458403	FALSE	NS
SPEG_T466	SPEG	-0.21724	17.1722	-1.97321	0.0960118	0.458403	FALSE	NS
ANK3_Y897	ANK3	-0.297287	13.8965	-1.97309	0.0960278	0.458405	FALSE	NS
UTP3_S416	UTP3	-0.296942	17.0863	-1.97303	0.096036	0.458405	FALSE	NS
CASC3_S165	CASC3	0.243544	15.8135	1.9727	0.09608	0.458418	FALSE	NS
PLEKHA7_S916	PLEKHA7	0.239813	19.573	1.97251	0.096105	0.458418	FALSE	NS
NUP35_S96	NUP35	-0.204177	18.4272	-1.97245	0.0961131	0.458418	FALSE	NS
MKI67_S429	MKI67	0.265548	17.5775	1.97245	0.0961132	0.458418	FALSE	NS
TLK2_S152	TLK2	0.327667	15.5085	1.9724	0.0961192	0.458418	FALSE	NS
TNKS1BP1_S1344	TNKS1BP1	0.239308	19.4974	1.97236	0.0961254	0.458418	FALSE	NS
ANK2_S3922	ANK2	0.772931	19.2118	1.97233	0.0961291	0.458418	FALSE	NS
MBP_T51	MBP	-0.23628	15.0853	-1.97223	0.0961418	0.458418	FALSE	NS
TET1_T1316	TET1	-0.224492	15.3775	-1.97215	0.0961527	0.458418	FALSE	NS
EXO1_S389	EXO1	-0.200914	16.7286	-1.9721	0.0961593	0.458418	FALSE	NS
MGA_S1234	MGA	0.207716	16.3166	1.97203	0.0961688	0.458418	FALSE	NS
DNMBP_S1393	DNMBP	-0.203978	18.2127	-1.9719	0.0961864	0.458446	FALSE	NS
SETD2_S1908	SETD2	-0.286077	14.5406	-1.97178	0.0962027	0.458467	FALSE	NS
XRCC5_S330	XRCC5	0.197522	14.4963	1.97154	0.0962341	0.458561	FALSE	NS
PDCD4_T142	PDCD4	0.294571	14.3992	1.97138	0.096255	0.458604	FALSE	NS
EIF5B_Y149	EIF5B	-0.211193	22.4807	-1.97106	0.0962978	0.458752	FALSE	NS
MTX3_S303	MTX3	-0.267026	17.2025	-1.97073	0.0963424	0.458887	FALSE	NS
FRMD6_S365	FRMD6	-0.185294	16.1448	-1.9706	0.0963595	0.458887	FALSE	NS
DCAF15_S63	DCAF15	-0.166397	18.861	-1.97058	0.0963617	0.458887	FALSE	NS
GIT1_S422	GIT1	0.288538	19.2498	1.97035	0.0963923	0.458952	FALSE	NS
SPRY4_S293	SPRY4	0.250643	16.128	1.9703	0.0963991	0.458952	FALSE	NS
EIF3B_S108	EIF3B	-0.204094	17.7136	-1.97002	0.0964368	0.458959	FALSE	NS
EP400P1_S199	EP400P1	0.890549	14.4733	1.97	0.0964397	0.458959	FALSE	NS
CIZ1_T204	CIZ1	-0.643138	15.2736	-1.96994	0.0964474	0.458959	FALSE	NS
PHAX_S390	PHAX	0.24619	16.7507	1.96985	0.0964589	0.458959	FALSE	NS
IRF2BPL_S253	IRF2BPL	-0.185937	20.6424	-1.96985	0.0964597	0.458959	FALSE	NS
KMT2D_T393	KMT2D	0.34802	14.0302	1.9697	0.09648	0.458999	FALSE	NS
SRRM1_S248	SRRM1	0.208899	20.8052	1.96951	0.096505	0.459038	FALSE	NS
PAPOLG_S564	PAPOLG	-0.177399	16.6799	-1.96939	0.0965212	0.459038	FALSE	NS
EIF5B_T50	EIF5B	0.264048	15.5041	1.96937	0.0965238	0.459038	FALSE	NS
CTTNBP2NL_S301	CTTNBP2NL	0.228073	16.5664	1.96921	0.0965451	0.459083	FALSE	NS
MSL1_S424	MSL1	-0.21181	17.2096	-1.96906	0.0965651	0.459111	FALSE	NS
BLTP3B_S431	BLTP3B	-0.323312	16.6685	-1.96899	0.0965746	0.459111	FALSE	NS
SMG9_S134	SMG9	0.277786	13.6281	1.96883	0.0965954	0.459154	FALSE	NS
AKAP11_S32	AKAP11	0.586058	13.7427	1.96841	0.0966525	0.459318	FALSE	NS
ACIN1_S434	ACIN1	0.223151	15.7809	1.9684	0.0966536	0.459318	FALSE	NS
SYTL5_S275	SYTL5	-0.196894	16.8432	-1.96817	0.0966843	0.459407	FALSE	NS
CDK11B_S86	CDK11B	0.304967	21.2176	1.96784	0.0967283	0.45956	FALSE	NS
TRAPPC12_S297	TRAPPC12	0.281676	14.2761	1.96754	0.0967689	0.45961	FALSE	NS
SUV39H2_S423	SUV39H2	0.263373	19.657	1.9675	0.0967739	0.45961	FALSE	NS
KRBA1_S506	KRBA1	-0.169113	18.1732	-1.96744	0.0967818	0.45961	FALSE	NS
NUP98_S624	NUP98	0.292202	17.1086	1.96741	0.0967861	0.45961	FALSE	NS
ADGRL2_S1408	ADGRL2	-0.180046	17.5213	-1.96706	0.0968334	0.459778	FALSE	NS
SRRM2_S1630	SRRM2	-0.184802	19.4306	-1.96688	0.0968569	0.459833	FALSE	NS
EHD1_S483	EHD1	-0.179952	20.9171	-1.96673	0.0968767	0.459871	FALSE	NS
PPP1R11_S90	PPP1R11	-0.316991	16.8054	-1.96642	0.0969186	0.45999	FALSE	NS
MAP7D1_S116	MAP7D1	0.240886	17.2728	1.96637	0.0969255	0.45999	FALSE	NS
STRN_Y159	STRN	-0.170693	18.2083	-1.96628	0.096938	0.459993	FALSE	NS
MDC1_T1314	MDC1	0.235772	21.1412	1.9658	0.0970021	0.460241	FALSE	NS
ASF1A_S203	ASF1A	0.274251	18.3194	1.96539	0.0970579	0.460449	FALSE	NS
RIPOR1_S738	RIPOR1	-0.160345	15.2973	-1.96525	0.0970764	0.46048	FALSE	NS
FAM135A_S968	FAM135A	-0.219217	17.2525	-1.96462	0.0971614	0.460827	FALSE	NS
GOLGA1_S71	GOLGA1	-0.189425	17.1023	-1.9642	0.0972171	0.461012	FALSE	NS
ANAPC1_S77	ANAPC1	0.159372	17.5012	1.96409	0.0972317	0.461012	FALSE	NS
ADAM22_T872	ADAM22	-0.176392	18.2777	-1.96406	0.097236	0.461012	FALSE	NS
CCDC86_S79	CCDC86	0.271306	17.5024	1.96366	0.0972895	0.461202	FALSE	NS
RABEP1_T427	RABEP1	-0.281157	18.8662	-1.96353	0.097307	0.461202	FALSE	NS
MAP1A_S703	MAP1A	-0.179545	19.7844	-1.96336	0.0973301	0.461202	FALSE	NS
AKIRIN1_T87	AKIRIN1	-0.28349	14.9649	-1.96327	0.0973425	0.461202	FALSE	NS
LURAP1_S232	LURAP1	0.197214	17.8299	1.96325	0.0973452	0.461202	FALSE	NS
MYBBP1A_S1336	MYBBP1A	0.416214	19.205	1.96323	0.0973475	0.461202	FALSE	NS
KDM2A_S720	KDM2A	0.238815	22.3505	1.96287	0.097396	0.461376	FALSE	NS
PHF2_S489	PHF2	0.218771	19.0154	1.96245	0.097453	0.461589	FALSE	NS
NIPBL_S306	NIPBL	0.218593	19.0338	1.96227	0.0974776	0.46165	FALSE	NS
RRP12_S133	RRP12	0.264969	18.8905	1.96212	0.0974974	0.461687	FALSE	NS
C17orf75_S33	C17orf75	-0.173734	17.9425	-1.96191	0.0975256	0.461764	FALSE	NS
GTF2F1_T358	GTF2F1	-0.392795	18.6115	-1.96172	0.0975513	0.461778	FALSE	NS
GAB1_S407	GAB1	-0.195605	17.2729	-1.96164	0.0975634	0.461778	FALSE	NS
BICRAL_S690	BICRAL	-0.205878	17.7054	-1.96163	0.0975642	0.461778	FALSE	NS
KMT2A_S1720	KMT2A	0.247221	19.5504	1.96111	0.0976344	0.462003	FALSE	NS
RAB11FIP2_S400	RAB11FIP2	0.867876	17.439	1.96099	0.0976507	0.462003	FALSE	NS
CHAMP1_S643	CHAMP1	0.227161	20.423	1.96094	0.0976571	0.462003	FALSE	NS
WIPF3_S357	WIPF3	0.343802	12.7285	1.96093	0.0976594	0.462003	FALSE	NS
MCRIP2_S93	MCRIP2	0.188905	16.698	1.96083	0.0976727	0.462009	FALSE	NS
HIRIP3_S315	HIRIP3	-0.238095	18.4974	-1.96012	0.0977679	0.462403	FALSE	NS
ABLIM1_S688	ABLIM1	0.260639	16.4918	1.95987	0.0978021	0.462509	FALSE	NS
NIFK_T236	NIFK	-0.230179	21.2882	-1.95972	0.0978222	0.462547	FALSE	NS
SAMD4A_T437	SAMD4A	-0.177282	18.0078	-1.95945	0.0978591	0.462597	FALSE	NS
FARP2_S441	FARP2	-0.22744	20.1775	-1.95942	0.0978631	0.462597	FALSE	NS
WASHC2A_S554	WASHC2A	-0.25423	20.2421	-1.95938	0.0978686	0.462597	FALSE	NS
NIBAN2_S661	NIBAN2	0.221952	17.7586	1.95883	0.0979431	0.462806	FALSE	NS
PHF14_S693	PHF14	0.223704	18.0894	1.95871	0.0979591	0.462806	FALSE	NS
GAB1_S300	GAB1	-0.17049	15.1667	-1.95871	0.0979597	0.462806	FALSE	NS
PTPN11_Y557	PTPN11	0.188797	16.9999	1.9587	0.0979604	0.462806	FALSE	NS
DOCK7_S933	DOCK7	0.218521	19.5202	1.95844	0.0979962	0.462815	FALSE	NS
DIDO1_S124	DIDO1	-0.251684	14.8738	-1.95842	0.0979983	0.462815	FALSE	NS
DIDO1_T153	DIDO1	-0.251684	14.8738	-1.95842	0.0979983	0.462815	FALSE	NS
DFFA_S246	DFFA	0.485693	14.6828	1.95825	0.0980222	0.462872	FALSE	NS
FOXD2_S128	FOXD2	-0.211382	15.4672	-1.95813	0.0980386	0.462893	FALSE	NS
KDM1B_T51	KDM1B	0.207358	17.3212	1.95764	0.0981046	0.463118	FALSE	NS
ENO1_S323	ENO1	-0.256867	14.3838	-1.9576	0.0981108	0.463118	FALSE	NS
PAPOLA_S539	PAPOLA	-0.185707	15.0517	-1.95751	0.0981221	0.463118	FALSE	NS
MED14_S1023	MED14	-0.231837	14.5164	-1.95729	0.0981519	0.463202	FALSE	NS
NUP133_S1154	NUP133	0.420743	15.0855	1.95718	0.0981678	0.463221	FALSE	NS
PKN2_T973	PKN2	-0.206393	21.6223	-1.95701	0.09819	0.463254	FALSE	NS
BCOR_S1060	BCOR	-0.29379	17.4487	-1.9569	0.0982048	0.463254	FALSE	NS
AMOTL1_S738	AMOTL1	-0.252041	18.633	-1.95686	0.0982106	0.463254	FALSE	NS
POP1_S741	POP1	-0.254954	18.7205	-1.95671	0.0982307	0.463292	FALSE	NS
ZNF446_S240	ZNF446	1.20347	16.5497	1.95653	0.0982558	0.463354	FALSE	NS
RRP1_S398	RRP1	-0.260923	14.4979	-1.95633	0.0982835	0.463429	FALSE	NS
HIRIP3_S143	HIRIP3	-0.33703	15.1438	-1.95606	0.0983198	0.463544	FALSE	NS
PHIP_S1667	PHIP	0.163618	17.6152	1.95596	0.0983334	0.463551	FALSE	NS
MED1_T1080	MED1	-0.237238	18.6036	-1.95569	0.0983696	0.463665	FALSE	NS
TOP2B_S1484	TOP2B	0.445229	17.4082	1.95518	0.0984391	0.46388	FALSE	NS
TOP2B_S1512	TOP2B	0.445229	17.4082	1.95518	0.0984391	0.46388	FALSE	NS
EPB41L5_S544	EPB41L5	-0.184898	14.3622	-1.9547	0.0985054	0.464137	FALSE	NS
G3BP1_S243	G3BP1	-0.194192	16.5426	-1.95426	0.0985648	0.46436	FALSE	NS
KLF3_S90	KLF3	-0.255777	18.1114	-1.95402	0.0985983	0.464461	FALSE	NS
CASKIN1_S846	CASKIN1	-0.220638	15.3195	-1.95393	0.0986108	0.464464	FALSE	NS
IRS2_S414	IRS2	-0.188297	16.2658	-1.95379	0.0986295	0.464496	FALSE	NS
ANK3_T4275	ANK3	-0.192746	18.4606	-1.95293	0.0987476	0.464854	FALSE	NS
TERF2IP_S57	TERF2IP	0.405124	17.1194	1.95281	0.098763	0.464854	FALSE	NS
FRYL_S1946	FRYL	-0.201631	15.8615	-1.9528	0.0987645	0.464854	FALSE	NS
RNF113A_S105	RNF113A	-0.206917	18.2766	-1.95271	0.0987776	0.464854	FALSE	NS
RNF113A_S81	RNF113A	-0.206917	18.2766	-1.95271	0.0987776	0.464854	FALSE	NS
RNF113A_S93	RNF113A	-0.206917	18.2766	-1.95271	0.0987776	0.464854	FALSE	NS
SYNE2_S4154	SYNE2	0.46204	13.5036	1.95259	0.0987936	0.464869	FALSE	NS
AEBP2_S37	AEBP2	-0.158929	16.2269	-1.95251	0.0988048	0.464869	FALSE	NS
NCAPD3_S1382	NCAPD3	0.502531	16.0078	1.95227	0.0988379	0.464889	FALSE	NS
CCDC34_S70	CCDC34	0.287232	15.9441	1.95221	0.098845	0.464889	FALSE	NS
CCDC34_S83	CCDC34	0.287232	15.9441	1.95221	0.098845	0.464889	FALSE	NS
STEAP2_S26	STEAP2	-0.236579	17.541	-1.95182	0.0988993	0.46503	FALSE	NS
TACC3_S344	TACC3	-0.198596	17.8759	-1.95179	0.0989034	0.46503	FALSE	NS
RBBP6_S1286	RBBP6	0.243751	17.924	1.95173	0.0989109	0.46503	FALSE	NS
SCARF2_S701	SCARF2	0.170729	19.0709	1.95163	0.0989248	0.465039	FALSE	NS
KIDINS220_S1687	KIDINS220	0.167746	14.6808	1.95118	0.0989864	0.465168	FALSE	NS
KIDINS220_S1699	KIDINS220	0.167746	14.6808	1.95118	0.0989864	0.465168	FALSE	NS
BNIP3L_S84	BNIP3L	-0.24128	16.778	-1.9511	0.0989979	0.465168	FALSE	NS
ZNF592_S588	ZNF592	-0.227488	16.3871	-1.95102	0.0990084	0.465168	FALSE	NS
ARHGAP44_S610	ARHGAP44	-0.234182	17.761	-1.95091	0.0990232	0.465168	FALSE	NS
FOXP1_S683	FOXP1	-0.162947	16.0595	-1.95086	0.0990305	0.465168	FALSE	NS
ARID5B_S1046	ARID5B	-0.157159	19.3037	-1.95082	0.0990363	0.465168	FALSE	NS
ENAH_S549	ENAH	0.464992	18.8683	1.95065	0.0990591	0.465202	FALSE	NS
SRPK2_S520	SRPK2	0.184587	19.0161	1.95059	0.099068	0.465202	FALSE	NS
CHEK1_S316	CHEK1	-0.341817	18.8218	-1.9505	0.0990803	0.465202	FALSE	NS
SMG1_T3584	SMG1	-0.232664	16.2211	-1.95036	0.0990996	0.465202	FALSE	NS
CGNL1_S298	CGNL1	0.153273	19.3999	1.95033	0.0991035	0.465202	FALSE	NS
NFATC3_S1080	NFATC3	0.169298	17.0643	1.94987	0.0991659	0.465439	FALSE	NS
CLSPN_S113	CLSPN	-0.254151	17.5204	-1.94912	0.0992697	0.465851	FALSE	NS
CHMP2B_T210	CHMP2B	-0.208218	16.973	-1.94906	0.0992781	0.465851	FALSE	NS
EDC3_T190	EDC3	-0.254952	18.6641	-1.94897	0.0992898	0.465851	FALSE	NS
LRBA_S1172	LRBA	-0.258401	18.2038	-1.94873	0.0993238	0.465891	FALSE	NS
RRP9_S70	RRP9	-0.33345	13.9194	-1.94865	0.0993342	0.465891	FALSE	NS
TP53BP1_S564	TP53BP1	0.245367	19.3121	1.9486	0.0993413	0.465891	FALSE	NS
GARRE1_S958	GARRE1	0.206363	15.7	1.94834	0.0993767	0.465891	FALSE	NS
GARRE1_S970	GARRE1	0.206363	15.7	1.94834	0.0993767	0.465891	FALSE	NS
DOCK7_S941	DOCK7	0.272167	20.6919	1.94826	0.0993879	0.465891	FALSE	NS
ADD3_S705	ADD3	-0.188263	21.3114	-1.94824	0.0993913	0.465891	FALSE	NS
SRRM2_S331	SRRM2	0.267169	18.5362	1.94821	0.0993944	0.465891	FALSE	NS
MGA_S2939	MGA	0.286208	18.2947	1.94806	0.0994155	0.46593	FALSE	NS
REPS1_S748	REPS1	-0.188096	14.5396	-1.9479	0.0994379	0.46593	FALSE	NS
FMNL2_S203	FMNL2	0.261029	16.7729	1.94789	0.0994395	0.46593	FALSE	NS
MARCKS_T189	MARCKS	0.265091	16.733	1.94779	0.0994523	0.46593	FALSE	NS
FZR1_S164	FZR1	-0.289798	16.5798	-1.94772	0.0994629	0.46593	FALSE	NS
PLEKHO2_S300	PLEKHO2	-0.474269	14.3898	-1.94614	0.0996799	0.466891	FALSE	NS
AHNAK_S5855	AHNAK	-0.371459	20.7205	-1.94588	0.0997157	0.466907	FALSE	NS
PLEKHA5_S858	PLEKHA5	-0.265592	14.9246	-1.9458	0.0997266	0.466907	FALSE	NS
ASXL2_S848	ASXL2	-0.155472	19.109	-1.94579	0.0997283	0.466907	FALSE	NS
HECTD1_S167	HECTD1	-0.390821	18.1375	-1.94575	0.0997334	0.466907	FALSE	NS
ORC3_S63	ORC3	-0.292629	15.7249	-1.94568	0.0997436	0.466907	FALSE	NS
ELF2_T194	ELF2	-0.175547	16.9796	-1.9454	0.0997818	0.467015	FALSE	NS
PBRM1_S521	PBRM1	0.284519	17.1685	1.94534	0.0997908	0.467015	FALSE	NS
ENO1_S287	ENO1	-0.182976	19.1579	-1.94522	0.0998079	0.467039	FALSE	NS
MINDY4_S150	MINDY4	-0.187326	16.3024	-1.94484	0.0998593	0.467223	FALSE	NS
NAB2_S184	NAB2	0.268822	16.4395	1.94475	0.0998717	0.467225	FALSE	NS
DCP1A_T566	DCP1A	-0.196073	16.0215	-1.94467	0.0998838	0.467225	FALSE	NS
CERT1_S149	CERT1	0.19963	17.9294	1.94454	0.0999008	0.467248	FALSE	NS
KDM2B_S472	KDM2B	0.210075	17.4327	1.9444	0.0999214	0.467288	FALSE	NS
RAB11FIP1_S208	RAB11FIP1	-0.203541	16.7107	-1.94379	0.100005	0.467596	FALSE	NS
REST_S766	REST	0.23397	16.4329	1.94375	0.100011	0.467596	FALSE	NS
FLNB_S2477	FLNB	-0.149107	16.8431	-1.94305	0.100108	0.467993	FALSE	NS
SNAPC4_S623	SNAPC4	-0.269923	17.8617	-1.94286	0.100134	0.468018	FALSE	NS
SPEN_S1418	SPEN	0.465175	14.0174	1.94281	0.100141	0.468018	FALSE	NS
KIF1A_S1382	KIF1A	-0.207034	20.6229	-1.94272	0.100153	0.468018	FALSE	NS
RAI1_S952	RAI1	0.236066	17.4806	1.94266	0.100162	0.468018	FALSE	NS
FTO_S412	FTO	-0.169287	14.7677	-1.94225	0.100218	0.468225	FALSE	NS
CDT1_S402	CDT1	-0.229671	14.7111	-1.94184	0.100275	0.46841	FALSE	NS
PRRC2C_S2698	PRRC2C	-0.321042	16.5775	-1.9418	0.100282	0.46841	FALSE	NS
RB1_S652	RB1	-0.328013	21.0063	-1.9416	0.100309	0.46848	FALSE	NS
TBX18_S157	TBX18	-0.171622	16.3317	-1.94144	0.100331	0.468519	FALSE	NS
CTTN_S428	CTTN	0.321369	21.3412	1.94135	0.100344	0.468519	FALSE	NS
ZNF280C_S323	ZNF280C	0.491939	18.1937	1.94128	0.100354	0.468519	FALSE	NS
MAP1B_S1283	MAP1B	-0.224499	18.321	-1.94082	0.100417	0.468757	FALSE	NS
HBS1L_S76	HBS1L	-0.53704	16.8798	-1.94058	0.100451	0.46886	FALSE	NS
KIAA1522_S918	KIAA1522	-0.222547	16.7662	-1.94047	0.100466	0.468874	FALSE	NS
CDK12_T1083	CDK12	-0.225428	17.4343	-1.94022	0.100501	0.468982	FALSE	NS
OTUD5_S473	OTUD5	-0.278207	19.4906	-1.94003	0.100527	0.469046	FALSE	NS
UBA2_S582	UBA2	-0.183913	17.7507	-1.9398	0.100559	0.469139	FALSE	NS
SMTNL2_S356	SMTNL2	0.252007	16.094	1.93971	0.100573	0.469145	FALSE	NS
MPRIP_S377	MPRIP	-0.272741	17.6155	-1.93955	0.100595	0.469191	FALSE	NS
ARHGAP1_S50	ARHGAP1	-0.204243	16.2055	-1.93946	0.100607	0.469191	FALSE	NS
BSN_S564	BSN	-0.253057	17.2248	-1.9393	0.100629	0.469238	FALSE	NS
MSH6_S236	MSH6	-0.176088	21.0282	-1.93905	0.100664	0.469348	FALSE	NS
SNX29_S291	SNX29	-0.269433	14.1355	-1.93881	0.100698	0.469378	FALSE	NS
NKTR_S277	NKTR	0.434454	17.7238	1.93876	0.100705	0.469378	FALSE	NS
CARMIL1_S1314	CARMIL1	0.213568	17.0329	1.93874	0.100707	0.469378	FALSE	NS
KIAA1522_S564	KIAA1522	-0.204565	20.6563	-1.93847	0.100745	0.4695	FALSE	NS
ZNF768_S178	ZNF768	0.886457	16.4182	1.93795	0.100818	0.469567	FALSE	NS
SVIL_S561	SVIL	-0.218776	14.7764	-1.93784	0.100833	0.469567	FALSE	NS
KIZ_S492	KIZ	0.270476	14.0682	1.93775	0.100845	0.469567	FALSE	NS
MED26_S314	MED26	-0.163795	16.8673	-1.93773	0.100849	0.469567	FALSE	NS
SIPA1L1_S188	SIPA1L1	-0.165115	18.0143	-1.93743	0.10089	0.469567	FALSE	NS
TRAF3IP1_S491	TRAF3IP1	-0.175266	19.3857	-1.93742	0.100892	0.469567	FALSE	NS
KIAA1522_S173	KIAA1522	0.379411	15.5567	1.93739	0.100896	0.469567	FALSE	NS
HNRNPL_T500	HNRNPL	0.202395	17.6948	1.93736	0.100901	0.469567	FALSE	NS
CRTC3_S384	CRTC3	-0.268444	17.4227	-1.93732	0.100906	0.469567	FALSE	NS
RFC1_S288	RFC1	-0.319465	16.8571	-1.93729	0.100911	0.469567	FALSE	NS
SYDE2_S525	SYDE2	-0.214452	13.5821	-1.9372	0.100922	0.469567	FALSE	NS
MCM10_S666	MCM10	-0.171204	19.0542	-1.93705	0.100943	0.469567	FALSE	NS
BRWD3_S1399	BRWD3	0.259872	14.7278	1.93704	0.100945	0.469567	FALSE	NS
KIF23_S892	KIF23	-0.167035	21.2762	-1.93693	0.10096	0.469567	FALSE	NS
LMO7_Y830	LMO7	-0.395881	16.8421	-1.93681	0.100976	0.469567	FALSE	NS
DUT_S257	DUT	-0.202013	18.2456	-1.9368	0.100979	0.469567	FALSE	NS
LATS1_S291	LATS1	-0.262996	18.4849	-1.93665	0.100999	0.469567	FALSE	NS
IL1RAP_S569	IL1RAP	-0.195895	19.3087	-1.93658	0.101009	0.469567	FALSE	NS
RNF169_S380	RNF169	0.179092	19.382	1.93656	0.101012	0.469567	FALSE	NS
MCM3_T711	MCM3	-0.310562	23.6702	-1.93655	0.101014	0.469567	FALSE	NS
MAGI3_S1478	MAGI3	-0.213631	20.5177	-1.93654	0.101014	0.469567	FALSE	NS
PHF12_S669	PHF12	0.227062	18.3462	1.93632	0.101046	0.469659	FALSE	NS
ZMYM4_S1080	ZMYM4	0.239093	15.5049	1.93614	0.101071	0.469668	FALSE	NS
PRKAA1_S480	PRKAA1	-0.40022	12.5641	-1.93613	0.101072	0.469668	FALSE	NS
ZBTB21_S357	ZBTB21	-0.216934	19.4677	-1.93597	0.101095	0.469715	FALSE	NS
IGF1R_S1337	IGF1R	0.162794	16.4855	1.93573	0.101128	0.469814	FALSE	NS
ATF7IP_S82	ATF7IP	-0.211527	21.8741	-1.93545	0.101168	0.469917	FALSE	NS
PHF14_S326	PHF14	0.281504	18.2672	1.93529	0.10119	0.469917	FALSE	NS
PHF14_T312	PHF14	0.281504	18.2672	1.93529	0.10119	0.469917	FALSE	NS
ZC3H6_T444	ZC3H6	-0.408331	12.6774	-1.93523	0.101199	0.469917	FALSE	NS
ZNF217_S688	ZNF217	-0.229201	17.7947	-1.93491	0.101243	0.470009	FALSE	NS
ZNF217_T663	ZNF217	-0.229201	17.7947	-1.93491	0.101243	0.470009	FALSE	NS
RAB11FIP1_S983	RAB11FIP1	-0.159575	15.3264	-1.9347	0.101272	0.470048	FALSE	NS
PABIR1_T179	PABIR1	-0.383061	14.4383	-1.93461	0.101285	0.470048	FALSE	NS
CRAMP1_S1229	CRAMP1	-0.169636	16.0565	-1.93429	0.10133	0.470048	FALSE	NS
THRAP3_T971	THRAP3	0.268779	17.3867	1.93423	0.101338	0.470048	FALSE	NS
SAV1_S107	SAV1	-0.217302	17.1318	-1.93423	0.101338	0.470048	FALSE	NS
MTFR1L_S251	MTFR1L	0.341626	20.1992	1.93418	0.101345	0.470048	FALSE	NS
MACROH2A1_T192	MACROH2A1	0.264565	17.7518	1.93416	0.101348	0.470048	FALSE	NS
CDC5L_T257	CDC5L	0.199822	17.3512	1.93411	0.101355	0.470048	FALSE	NS
SRPK2_S406	SRPK2	0.19933	19.5663	1.93405	0.101364	0.470048	FALSE	NS
RALY_S300	RALY	0.285212	19.8792	1.93387	0.101389	0.470048	FALSE	NS
NOPCHAP1_S163	NOPCHAP1	-0.339924	15.0538	-1.93376	0.101404	0.470048	FALSE	NS
REEP3_S164	REEP3	0.245533	17.7043	1.93369	0.101414	0.470048	FALSE	NS
GOLGA1_S85	GOLGA1	-0.200248	16.6769	-1.93356	0.101433	0.470048	FALSE	NS
SYNE2_S4136	SYNE2	-0.27635	16.1156	-1.93338	0.101458	0.470048	FALSE	NS
SYNE2_S4162	SYNE2	-0.27635	16.1156	-1.93338	0.101458	0.470048	FALSE	NS
DYNC1H1_S84	DYNC1H1	-0.200493	15.3781	-1.93326	0.101475	0.470048	FALSE	NS
MORC3_S777	MORC3	-0.209832	17.5234	-1.93323	0.10148	0.470048	FALSE	NS
RBM20_S1046	RBM20	-0.222252	14.8314	-1.93321	0.101483	0.470048	FALSE	NS
TRIO_S2300	TRIO	0.419407	13.4613	1.93316	0.101489	0.470048	FALSE	NS
MKI67_S897	MKI67	0.597791	19.4354	1.93293	0.101521	0.470048	FALSE	NS
OTUD4_S217	OTUD4	-0.357001	13.0892	-1.93282	0.101537	0.470048	FALSE	NS
OTUD4_S231	OTUD4	-0.357001	13.0892	-1.93282	0.101537	0.470048	FALSE	NS
OTUD4_S244	OTUD4	-0.357001	13.0892	-1.93282	0.101537	0.470048	FALSE	NS
NDC1_S411	NDC1	0.376994	16.1088	1.93271	0.101553	0.470048	FALSE	NS
PRCC_S173	PRCC	-0.23169	17.399	-1.93257	0.101572	0.470048	FALSE	NS
BMP2K_S1057	BMP2K	-0.206076	17.7787	-1.93253	0.101578	0.470048	FALSE	NS
POLR1G_S143	POLR1G	0.358373	14.5526	1.9323	0.10161	0.470048	FALSE	NS
AAK1_T620	AAK1	-0.198686	19.6724	-1.93216	0.10163	0.470048	FALSE	NS
TBC1D1_S707	TBC1D1	0.177833	16.475	1.93205	0.101645	0.470048	FALSE	NS
ARHGAP39_S382	ARHGAP39	-0.177087	19.3788	-1.93202	0.10165	0.470048	FALSE	NS
ATP7A_S1458	ATP7A	0.359018	18.5741	1.93196	0.101658	0.470048	FALSE	NS
ATP7A_S1481	ATP7A	0.359018	18.5741	1.93196	0.101658	0.470048	FALSE	NS
CLIP1_S212	CLIP1	0.165307	14.6663	1.93192	0.101663	0.470048	FALSE	NS
CLIP1_S227	CLIP1	0.165307	14.6663	1.93192	0.101663	0.470048	FALSE	NS
RREB1_S1181	RREB1	0.300548	19.9801	1.9313	0.101751	0.470345	FALSE	NS
REV1_S1134	REV1	-0.161827	19.6371	-1.93121	0.101764	0.470345	FALSE	NS
FKBP15_S995	FKBP15	-0.331774	15.1146	-1.93106	0.101785	0.470345	FALSE	NS
STRIP2_S332	STRIP2	-0.178878	17.1985	-1.93097	0.101797	0.470345	FALSE	NS
GSE1_S119	GSE1	-0.194042	15.0534	-1.93095	0.1018	0.470345	FALSE	NS
GSE1_S90	GSE1	-0.194042	15.0534	-1.93095	0.1018	0.470345	FALSE	NS
MACROH2A1_T189	MACROH2A1	0.252061	15.2591	1.9308	0.101822	0.470362	FALSE	NS
DST_S2557	DST	-0.201127	18.0796	-1.93075	0.101828	0.470362	FALSE	NS
USP4_S258	USP4	-0.192299	19.8556	-1.9306	0.10185	0.470407	FALSE	NS
TP53BP2_S138	TP53BP2	-0.197825	14.3618	-1.93036	0.101883	0.470452	FALSE	NS
ZNF318_S2120	ZNF318	-0.186266	15.4654	-1.93036	0.101884	0.470452	FALSE	NS
PNN_S149	PNN	-0.212401	18.215	-1.93002	0.101932	0.470617	FALSE	NS
SHROOM1_S200	SHROOM1	0.271008	16.6888	1.92986	0.101954	0.470665	FALSE	NS
TRIM28_S502	TRIM28	0.631577	20.1745	1.92918	0.10205	0.470969	FALSE	NS
RAI1_S1157	RAI1	0.34671	18.4798	1.92918	0.102051	0.470969	FALSE	NS
ZDHHC5_S421	ZDHHC5	-0.329718	21.2549	-1.92913	0.102057	0.470969	FALSE	NS
SLF2_S121	SLF2	-0.261577	17.9085	-1.92853	0.102142	0.471307	FALSE	NS
EIF4G1_S216	EIF4G1	-0.199297	19.7034	-1.92827	0.102179	0.471421	FALSE	NS
RPS6KC1_S605	RPS6KC1	-0.295297	15.8616	-1.92818	0.102191	0.471421	FALSE	NS
NSD1_T1274	NSD1	0.296058	15.0628	1.92796	0.102223	0.471511	FALSE	NS
ATF7_T134	ATF7	0.20112	18.7166	1.92778	0.102249	0.471575	FALSE	NS
NOS1AP_S292	NOS1AP	-0.150291	19.2109	-1.92737	0.102306	0.471735	FALSE	NS
TRIM28_S770	TRIM28	-0.192998	16.9898	-1.92709	0.102346	0.471735	FALSE	NS
TP53BP1_S131	TP53BP1	0.234914	15.5579	1.92707	0.102349	0.471735	FALSE	NS
CDON_S1250	CDON	0.157102	15.374	1.92705	0.102352	0.471735	FALSE	NS
CDON_S1264	CDON	0.157102	15.374	1.92705	0.102352	0.471735	FALSE	NS
GSE1_S882	GSE1	-0.258595	18.9637	-1.92702	0.102356	0.471735	FALSE	NS
PAXIP1_S271	PAXIP1	-0.251005	15.7002	-1.9268	0.102388	0.471822	FALSE	NS
USP48_S901	USP48	-0.285035	14.9686	-1.92652	0.102427	0.471946	FALSE	NS
DDX46_T353	DDX46	-0.164895	17.2681	-1.92634	0.102452	0.471994	FALSE	NS
WRNIP1_S79	WRNIP1	-0.164865	20.0417	-1.92625	0.102466	0.471994	FALSE	NS
NACA_S2011	NACA	0.277499	14.9151	1.92619	0.102473	0.471994	FALSE	NS
CLINT1_S178	CLINT1	0.611067	16.2912	1.92521	0.102612	0.472435	FALSE	NS
BSDC1_S429	BSDC1	-0.202073	16.8087	-1.92513	0.102624	0.472435	FALSE	NS
MDN1_S4565	MDN1	0.225304	14.4153	1.9251	0.102629	0.472435	FALSE	NS
MDN1_T4550	MDN1	0.225304	14.4153	1.9251	0.102629	0.472435	FALSE	NS
MTUS1_T452	MTUS1	-0.186899	17.5535	-1.92509	0.10263	0.472435	FALSE	NS
UNC13B_S386	UNC13B	-0.329944	15.0566	-1.925	0.102643	0.472437	FALSE	NS
TRA2A_T100	TRA2A	0.197109	17.9271	1.92461	0.102699	0.472576	FALSE	NS
RTKN_S541	RTKN	-0.183693	16.8635	-1.92456	0.102706	0.472576	FALSE	NS
DKC1_S468	DKC1	-0.266383	16.4691	-1.92453	0.10271	0.472576	FALSE	NS
OTUD7B_T86	OTUD7B	-0.223554	13.961	-1.92425	0.10275	0.472705	FALSE	NS
WASHC4_S1169	WASHC4	-0.220743	18.2769	-1.92396	0.102791	0.472838	FALSE	NS
EIF2AK3_S870	EIF2AK3	-0.298762	17.7948	-1.92369	0.10283	0.472961	FALSE	NS
DSC3_Y830	DSC3	-0.157802	15.1106	-1.92345	0.102863	0.473012	FALSE	NS
NOL4_S319	NOL4	-0.269325	13.8613	-1.92344	0.102866	0.473012	FALSE	NS
EPB41L1_S693	EPB41L1	0.249706	16.2645	1.92327	0.102889	0.473012	FALSE	NS
CLASP1_S569	CLASP1	-0.196945	16.8726	-1.92309	0.102914	0.473012	FALSE	NS
CLASP1_S581	CLASP1	-0.196945	16.8726	-1.92309	0.102914	0.473012	FALSE	NS
CLASP1_S594	CLASP1	-0.196945	16.8726	-1.92309	0.102914	0.473012	FALSE	NS
AAGAB_S352	AAGAB	-0.198347	19.1058	-1.92251	0.102997	0.473339	FALSE	NS
EZH2_T468	EZH2	1.41168	19.1284	1.92182	0.103096	0.473737	FALSE	NS
HDGFL2_S504	HDGFL2	-0.264022	19.0636	-1.92173	0.103109	0.473739	FALSE	NS
KIF2C_S646	KIF2C	-0.204764	15.0423	-1.92118	0.103187	0.474043	FALSE	NS
ZNF503_S284	ZNF503	-0.192591	15.791	-1.92101	0.103211	0.474097	FALSE	NS
FAM169A_S459	FAM169A	-0.162156	19.6389	-1.92061	0.10327	0.474309	FALSE	NS
CLASP2_S382	CLASP2	-0.200036	22.1879	-1.92032	0.10331	0.474425	FALSE	NS
PER1_S735	PER1	-0.301663	17.4004	-1.92026	0.103319	0.474425	FALSE	NS
BRD8_S625	BRD8	0.360712	14.8934	1.92007	0.103346	0.47449	FALSE	NS
ADGRL2_S1318	ADGRL2	-0.189388	15.9393	-1.91919	0.103473	0.474623	FALSE	NS
ADGRL2_S1330	ADGRL2	-0.189388	15.9393	-1.91919	0.103473	0.474623	FALSE	NS
ADGRL2_S1342	ADGRL2	-0.189388	15.9393	-1.91919	0.103473	0.474623	FALSE	NS
WDCP_S481	WDCP	0.155867	16.4085	1.91916	0.103477	0.474623	FALSE	NS
WDCP_S494	WDCP	0.155867	16.4085	1.91916	0.103477	0.474623	FALSE	NS
TSC22D3_S114	TSC22D3	-0.162114	16.8223	-1.91915	0.103478	0.474623	FALSE	NS
UBE2O_S866	UBE2O	0.254371	20.5539	1.91914	0.10348	0.474623	FALSE	NS
TNRC6B_S400	TNRC6B	0.205373	17.8308	1.91911	0.103484	0.474623	FALSE	NS
AHCTF1_T1385	AHCTF1	0.257158	17.988	1.91898	0.103502	0.474623	FALSE	NS
CDC42BPA_S1656	CDC42BPA	-0.252265	15.8683	-1.91897	0.103503	0.474623	FALSE	NS
KANSL2_T143	KANSL2	-0.278351	15.6149	-1.91893	0.103509	0.474623	FALSE	NS
KIDINS220_S911	KIDINS220	0.74718	17.9686	1.91873	0.103538	0.474642	FALSE	NS
KIDINS220_S925	KIDINS220	0.74718	17.9686	1.91873	0.103538	0.474642	FALSE	NS
MYCBP2_S3456	MYCBP2	0.395491	13.7402	1.91861	0.103555	0.474666	FALSE	NS
FOXO1_S313	FOXO1	-0.154623	18.2415	-1.91846	0.103577	0.474685	FALSE	NS
ARHGAP22_S408	ARHGAP22	-0.29836	15.6595	-1.9183	0.1036	0.474685	FALSE	NS
CTNND1_S372	CTNND1	1.18083	17.7203	1.91824	0.103609	0.474685	FALSE	NS
CTNND1_S386	CTNND1	1.18083	17.7203	1.91824	0.103609	0.474685	FALSE	NS
AKAP12_S710	AKAP12	-0.439699	21.5499	-1.91815	0.103622	0.474691	FALSE	NS
CTNND1_S383	CTNND1	1.22768	15.6761	1.91785	0.103665	0.47472	FALSE	NS
CTNND1_Y346	CTNND1	1.22768	15.6761	1.91785	0.103665	0.47472	FALSE	NS
CTNND1_Y358	CTNND1	1.22768	15.6761	1.91785	0.103665	0.47472	FALSE	NS
KMT2A_S274	KMT2A	0.24679	18.2602	1.91773	0.103682	0.474739	FALSE	NS
ZNF703_S282	ZNF703	-0.223696	21.2575	-1.91724	0.103753	0.474908	FALSE	NS
LMF2_S695	LMF2	0.332409	16.6184	1.91715	0.103766	0.474908	FALSE	NS
HECTD1_T1773	HECTD1	-0.175691	20.0397	-1.91701	0.103786	0.474908	FALSE	NS
ZGRF1_S807	ZGRF1	-0.288305	18.263	-1.91689	0.103802	0.474908	FALSE	NS
BCL7A_S111	BCL7A	-0.281509	14.7474	-1.91682	0.103813	0.474908	FALSE	NS
BCL7A_S142	BCL7A	-0.281509	14.7474	-1.91682	0.103813	0.474908	FALSE	NS
NAV1_S102	NAV1	-0.294237	18.6675	-1.91681	0.103815	0.474908	FALSE	NS
KAT7_S70	KAT7	-0.509941	20.7564	-1.91679	0.103817	0.474908	FALSE	NS
ARHGAP39_S329	ARHGAP39	0.22166	17.5166	1.91657	0.103848	0.474949	FALSE	NS
FARSA_T373	FARSA	-0.181737	18.4506	-1.91655	0.103852	0.474949	FALSE	NS
TNS1_T962	TNS1	-0.243142	14.3827	-1.91648	0.103862	0.474949	FALSE	NS
FLYWCH1_S516	FLYWCH1	0.268573	16.9908	1.91626	0.103893	0.475014	FALSE	NS
EIF4EBP2_T96	EIF4EBP2	-0.194094	19.3777	-1.91616	0.103908	0.475014	FALSE	NS
EZH2_T428	EZH2	0.206118	15.9948	1.91612	0.103913	0.475014	FALSE	NS
XRCC1_S303	XRCC1	-0.197299	16.6886	-1.91596	0.103937	0.475023	FALSE	NS
UTP14A_S420	UTP14A	0.522682	19.8364	1.91586	0.10395	0.475023	FALSE	NS
NSD2_T130	NSD2	-0.268361	19.9079	-1.91585	0.103952	0.475023	FALSE	NS
CEP135_S266	CEP135	0.195576	16.3615	1.91574	0.103968	0.47504	FALSE	NS
ZBTB18_S530	ZBTB18	-0.303826	14.4828	-1.91558	0.103991	0.47509	FALSE	NS
NONO_S279	NONO	-0.161975	14.3809	-1.91398	0.104221	0.476028	FALSE	NS
OTUD5_S512	OTUD5	-0.274669	19.5749	-1.91385	0.10424	0.476028	FALSE	NS
LMTK2_S613	LMTK2	-0.215899	15.819	-1.91382	0.104245	0.476028	FALSE	NS
LMTK2_T625	LMTK2	-0.215899	15.819	-1.91382	0.104245	0.476028	FALSE	NS
ARHGEF17_S432	ARHGEF17	0.291108	13.4878	1.91338	0.104308	0.47612	FALSE	NS
DGCR8_S397	DGCR8	-0.167277	15.907	-1.91338	0.104308	0.47612	FALSE	NS
SUCO_S1238	SUCO	-0.69826	17.7433	-1.91337	0.10431	0.47612	FALSE	NS
SALL1_S639	SALL1	0.385704	17.6544	1.91334	0.104315	0.47612	FALSE	NS
STRN4_S218	STRN4	-0.21557	16.9679	-1.91314	0.104343	0.476147	FALSE	NS
PLEKHG3_T1039	PLEKHG3	0.556093	14.9324	1.91313	0.104345	0.476147	FALSE	NS
USP24_T1330	USP24	-0.32981	18.2072	-1.91288	0.104381	0.476252	FALSE	NS
DDHD1_S752	DDHD1	-0.19199	16.8867	-1.9127	0.104408	0.47632	FALSE	NS
BCLAF1_T443	BCLAF1	0.274926	17.3806	1.91247	0.104441	0.47635	FALSE	NS
PML_S532	PML	-0.328292	19.8107	-1.9124	0.104451	0.47635	FALSE	NS
PML_S552	PML	-0.328292	19.8107	-1.9124	0.104451	0.47635	FALSE	NS
PSIP1_T158	PSIP1	0.531578	22.0166	1.91144	0.104589	0.476924	FALSE	NS
DIDO1_S1043	DIDO1	-0.278015	16.7578	-1.91131	0.104608	0.476953	FALSE	NS
MCM2_S66	MCM2	-0.503091	13.8021	-1.91107	0.104643	0.47702	FALSE	NS
RABEP1_S391	RABEP1	-0.398593	16.1944	-1.91104	0.104647	0.47702	FALSE	NS
RB1CC1_S255	RB1CC1	-0.293449	17.8574	-1.91083	0.104678	0.477071	FALSE	NS
BARD1_S391	BARD1	-0.16671	19.1967	-1.91079	0.104683	0.477071	FALSE	NS
TBKBP1_S412	TBKBP1	0.215865	17.8089	1.91033	0.104751	0.477325	FALSE	NS
MAP1B_S1669	MAP1B	-0.17915	17.2707	-1.9102	0.104769	0.47735	FALSE	NS
SENP5_S434	SENP5	0.356605	17.1128	1.91008	0.104786	0.477373	FALSE	NS
USP28_S507	USP28	-0.177624	14.6287	-1.90992	0.10481	0.477426	FALSE	NS
SOWAHB_S179	SOWAHB	-0.196664	15.2739	-1.90976	0.104832	0.477471	FALSE	NS
RAI1_S1443	RAI1	0.21531	15.7701	1.90937	0.10489	0.477677	FALSE	NS
MSL1_S177	MSL1	0.161465	17.3125	1.90919	0.104915	0.477737	FALSE	NS
RPRD2_S1081	RPRD2	-0.272404	17.9239	-1.909	0.104944	0.477811	FALSE	NS
PTPN3_S369	PTPN3	-0.369241	14.4166	-1.9086	0.105002	0.478012	FALSE	NS
KIF20B_T1000	KIF20B	0.510457	18.504	1.90852	0.105013	0.478012	FALSE	NS
PTPN3_S382	PTPN3	-0.529157	16.8822	-1.90817	0.105065	0.478192	FALSE	NS
DPH2_S505	DPH2	-0.151263	18.7675	-1.9079	0.105103	0.47827	FALSE	NS
MAP3K21_S531	MAP3K21	0.184451	18.2559	1.90788	0.105107	0.47827	FALSE	NS
SUPT20H_T506	SUPT20H	0.293622	17.4909	1.90745	0.10517	0.478477	FALSE	NS
CGN_S191	CGN	-0.255173	14.6076	-1.90734	0.105186	0.478477	FALSE	NS
NIBAN2_S724	NIBAN2	0.221073	17.7764	1.90731	0.105189	0.478477	FALSE	NS
PDS5B_S1285	PDS5B	0.257774	18.5474	1.90673	0.105274	0.478702	FALSE	NS
NOLC1_S551	NOLC1	0.258704	22.9426	1.90673	0.105275	0.478702	FALSE	NS
CAMSAP2_S614	CAMSAP2	-0.21243	20.9474	-1.90672	0.105276	0.478702	FALSE	NS
DMXL2_S1872	DMXL2	-0.197443	18.377	-1.90651	0.105306	0.478702	FALSE	NS
ARHGEF16_S121	ARHGEF16	0.543681	17.6099	1.90642	0.105319	0.478702	FALSE	NS
PTPN21_S651	PTPN21	-0.161318	17.567	-1.90641	0.10532	0.478702	FALSE	NS
LIMA1_S718	LIMA1	0.237074	17.1718	1.9063	0.105337	0.478702	FALSE	NS
APC_S2257	APC	-0.200422	18.2938	-1.90628	0.10534	0.478702	FALSE	NS
CERT1_S137	CERT1	0.189769	17.3209	1.90617	0.105356	0.478702	FALSE	NS
NCOR1_S173	NCOR1	-0.163668	18.795	-1.90613	0.105362	0.478702	FALSE	NS
MACF1_S822	MACF1	0.770097	17.7836	1.90599	0.105382	0.478738	FALSE	NS
SOBP_S609	SOBP	-0.221782	17.1576	-1.90586	0.105401	0.478759	FALSE	NS
CENPE_S2633	CENPE	-0.271844	18.3681	-1.90579	0.105411	0.478759	FALSE	NS
AHNAK2_S1434	AHNAK2	0.420794	15.8889	1.9056	0.105439	0.478814	FALSE	NS
MAP3K4_S1187	MAP3K4	0.169467	14.3909	1.90554	0.105448	0.478814	FALSE	NS
HIVEP1_S1337	HIVEP1	-0.393223	15.2028	-1.90525	0.105491	0.478872	FALSE	NS
HIVEP1_T1323	HIVEP1	-0.393223	15.2028	-1.90525	0.105491	0.478872	FALSE	NS
TNFAIP1_S292	TNFAIP1	-0.163072	17.9861	-1.90516	0.105503	0.478872	FALSE	NS
MAP7D3_S513	MAP7D3	-0.280255	14.1989	-1.90511	0.10551	0.478872	FALSE	NS
ZFHX3_S1217	ZFHX3	-0.232989	18.1746	-1.90496	0.105533	0.478919	FALSE	NS
ATP7A_T443	ATP7A	-0.188761	16.1782	-1.90458	0.105588	0.47911	FALSE	NS
PRRC2A_S773	PRRC2A	-0.48692	17.7927	-1.90435	0.105621	0.479185	FALSE	NS
MAP7D3_S503	MAP7D3	0.632452	16.0416	1.9043	0.105629	0.479185	FALSE	NS
CPSF1_S746	CPSF1	0.229062	14.443	1.90397	0.105678	0.479294	FALSE	NS
CPSF1_S779	CPSF1	0.229062	14.443	1.90397	0.105678	0.479294	FALSE	NS
PCM1_S993	PCM1	0.428637	15.619	1.90344	0.105756	0.479544	FALSE	NS
ZBTB33_S245	ZBTB33	0.22221	17.0078	1.90342	0.105757	0.479544	FALSE	NS
SRSF1_S216	SRSF1	0.172037	22.8693	1.90316	0.105796	0.479575	FALSE	NS
TRIM2_T383	TRIM2	-0.160549	17.5178	-1.90316	0.105797	0.479575	FALSE	NS
TRAK2_S903	TRAK2	0.26858	14.8551	1.90299	0.10582	0.479575	FALSE	NS
NOL8_S1072	NOL8	-0.195486	17.2777	-1.90288	0.105836	0.479575	FALSE	NS
ANAPC1_S400	ANAPC1	-0.323636	13.6006	-1.90287	0.105839	0.479575	FALSE	NS
NUP35_S78	NUP35	-0.204432	18.4786	-1.9028	0.105849	0.479575	FALSE	NS
USP42_S936	USP42	0.310912	18.3219	1.90267	0.105868	0.479575	FALSE	NS
ELF2_T534	ELF2	-0.31015	15.2663	-1.90263	0.105873	0.479575	FALSE	NS
KHSRP_S196	KHSRP	-0.183487	19.6158	-1.90255	0.105886	0.479575	FALSE	NS
MAP9_S244	MAP9	-0.247839	14.3884	-1.90253	0.105889	0.479575	FALSE	NS
PABIR2_T137	PABIR2	-0.399705	18.9148	-1.90245	0.1059	0.479575	FALSE	NS
DDX21_S211	DDX21	0.264051	21.4314	1.90214	0.105946	0.479699	FALSE	NS
NOP2_S687	NOP2	0.155702	16.964	1.90209	0.105952	0.479699	FALSE	NS
WASHC2C_T469	WASHC2C	0.500357	17.5292	1.90189	0.105982	0.479708	FALSE	NS
PASK_S1306	PASK	-0.30336	15.4432	-1.90181	0.105994	0.479708	FALSE	NS
PASK_S1320	PASK	-0.30336	15.4432	-1.90181	0.105994	0.479708	FALSE	NS
MED13L_S906	MED13L	-0.248127	17.9815	-1.90174	0.106004	0.479708	FALSE	NS
ALKBH5_S81	ALKBH5	-0.203992	17.6374	-1.90166	0.106017	0.479711	FALSE	NS
LRCH3_S432	LRCH3	-0.595602	19.1201	-1.90149	0.106041	0.479764	FALSE	NS
C6orf132_S570	C6orf132	-0.223725	16.1645	-1.90139	0.106056	0.479774	FALSE	NS
NCOA7_S207	NCOA7	-0.185925	14.3683	-1.90123	0.10608	0.479799	FALSE	NS
NCK2_S104	NCK2	-0.227374	19.1033	-1.90116	0.106089	0.479799	FALSE	NS
LRRFIP1_S654	LRRFIP1	-0.192525	15.5598	-1.9011	0.106098	0.479799	FALSE	NS
VCL_S733	VCL	0.461468	15.6848	1.90096	0.10612	0.479841	FALSE	NS
RLF_S1953	RLF	-0.174962	14.6256	-1.90076	0.106148	0.479913	FALSE	NS
KMT2C_S1910	KMT2C	-0.180803	18.2351	-1.9005	0.106186	0.480028	FALSE	NS
ESS2_S310	ESS2	0.195903	18.809	1.90031	0.106215	0.48006	FALSE	NS
KCTD3_S651	KCTD3	-0.190463	14.9513	-1.90022	0.106229	0.48006	FALSE	NS
LRCH1_S416	LRCH1	-0.173342	16.0308	-1.90021	0.10623	0.48006	FALSE	NS
HIVEP1_S1074	HIVEP1	-0.674948	14.6514	-1.89996	0.106267	0.480132	FALSE	NS
DCP1A_T544	DCP1A	-0.270475	17.7619	-1.89986	0.106281	0.480132	FALSE	NS
SAMD11_S183	SAMD11	-0.223749	16.4012	-1.89984	0.106284	0.480132	FALSE	NS
DCAF6_S670	DCAF6	-0.207382	15.5112	-1.89976	0.106296	0.480132	FALSE	NS
POLR1F_T273	POLR1F	0.159159	18.036	1.89964	0.106314	0.480159	FALSE	NS
CCDC86_S143	CCDC86	0.160222	19.5936	1.89945	0.106341	0.480223	FALSE	NS
PHLDB1_S251	PHLDB1	0.241708	18.6614	1.89889	0.106424	0.48043	FALSE	NS
CHAF1A_S77	CHAF1A	0.223766	22.2125	1.89885	0.106429	0.48043	FALSE	NS
PSIP1_S512	PSIP1	0.37184	14.0721	1.89884	0.106431	0.48043	FALSE	NS
BRSK2_S529	BRSK2	0.206233	15.9013	1.89877	0.106442	0.48043	FALSE	NS
KIF18B_S724	KIF18B	-0.436911	14.6147	-1.89845	0.106489	0.48043	FALSE	NS
KLF4_S249	KLF4	0.220039	16.002	1.89836	0.106502	0.48043	FALSE	NS
REEP2_S220	REEP2	-0.309883	18.9717	-1.89828	0.106513	0.48043	FALSE	NS
BRD7_S315	BRD7	-0.216643	21.662	-1.89813	0.106536	0.48043	FALSE	NS
MECP2_S301	MECP2	0.317027	14.9967	1.89812	0.106537	0.48043	FALSE	NS
RPS6KB1_S473	RPS6KB1	0.694803	19.2124	1.8981	0.10654	0.48043	FALSE	NS
RPS6KB1_T459	RPS6KB1	0.694803	19.2124	1.8981	0.10654	0.48043	FALSE	NS
SETD5_S489	SETD5	0.172677	19.8452	1.898	0.106555	0.48043	FALSE	NS
RALY_S307	RALY	0.250935	18.7502	1.89794	0.106564	0.48043	FALSE	NS
NEK1_S1037	NEK1	-0.200568	20.0829	-1.89789	0.106571	0.48043	FALSE	NS
KATNBL1_S85	KATNBL1	-0.155925	17.9544	-1.89788	0.106572	0.48043	FALSE	NS
CSTPP1_S310	CSTPP1	-0.151	15.9391	-1.89776	0.106591	0.480457	FALSE	NS
CARMIL1_S1330	CARMIL1	-0.405054	17.1038	-1.89744	0.106638	0.480615	FALSE	NS
ZNF503_S123	ZNF503	-0.197069	21.5104	-1.89734	0.106652	0.480623	FALSE	NS
FAM169A_S633	FAM169A	-0.165783	16.3103	-1.89709	0.10669	0.480663	FALSE	NS
RBL1_S976	RBL1	-0.157227	15.1898	-1.89707	0.106693	0.480663	FALSE	NS
TUT4_S240	TUT4	-0.304132	18.6269	-1.89703	0.106698	0.480663	FALSE	NS
FAM169A_S390	FAM169A	-0.152695	18.1894	-1.89677	0.106738	0.480779	FALSE	NS
KDM5A_S236	KDM5A	0.232094	15.9676	1.89665	0.106754	0.480779	FALSE	NS
PSIP1_S508	PSIP1	0.264611	16.2263	1.8966	0.106762	0.480779	FALSE	NS
NCOR2_S1360	NCOR2	-0.345254	13.3702	-1.89628	0.10681	0.480779	FALSE	NS
IRS2_S1114	IRS2	-0.187014	16.8997	-1.89624	0.106815	0.480779	FALSE	NS
SEC61B_S28	SEC61B	0.441036	18.4954	1.89612	0.106833	0.480779	FALSE	NS
SEC61B_S43	SEC61B	0.441036	18.4954	1.89612	0.106833	0.480779	FALSE	NS
NRDE2_S101	NRDE2	-0.321363	16.2111	-1.8961	0.106836	0.480779	FALSE	NS
NRDE2_S115	NRDE2	-0.321363	16.2111	-1.8961	0.106836	0.480779	FALSE	NS
ADD1_S427	ADD1	-0.347896	14.3245	-1.89563	0.106905	0.480979	FALSE	NS
ADD1_S468	ADD1	-0.347896	14.3245	-1.89563	0.106905	0.480979	FALSE	NS
CLASP1_T1112	CLASP1	0.450116	13.512	1.89544	0.106934	0.481002	FALSE	NS
EPB41L3_S112	EPB41L3	-0.307464	18.019	-1.89543	0.106935	0.481002	FALSE	NS
GNL2_S528	GNL2	0.274299	15.0279	1.89522	0.106966	0.481027	FALSE	NS
UBXN7_S290	UBXN7	0.359529	15.7938	1.89509	0.106986	0.481027	FALSE	NS
CABIN1_S1405	CABIN1	0.315081	16.9986	1.89507	0.106989	0.481027	FALSE	NS
ANKHD1_S1694	ANKHD1	-0.180794	17.3629	-1.89504	0.106993	0.481027	FALSE	NS
ZBTB21_S865	ZBTB21	-0.172285	14.8919	-1.89498	0.107003	0.481027	FALSE	NS
PHF8_S816	PHF8	-0.433477	19.6893	-1.89488	0.107017	0.481036	FALSE	NS
SVIL_S933	SVIL	-0.268253	17.6995	-1.8947	0.107044	0.481102	FALSE	NS
SNX17_S427	SNX17	0.203469	18.4382	1.89438	0.107091	0.481258	FALSE	NS
ZBTB10_S584	ZBTB10	-0.178917	17.2388	-1.89412	0.107129	0.481307	FALSE	NS
TNKS1BP1_S907	TNKS1BP1	-0.189963	19.7774	-1.89389	0.107164	0.481307	FALSE	NS
TP53BP1_S551	TP53BP1	0.232316	19.4204	1.89383	0.107173	0.481307	FALSE	NS
RPTOR_S908	RPTOR	-0.334004	14.5224	-1.89382	0.107175	0.481307	FALSE	NS
ATXN2L_S612	ATXN2L	-0.174714	22.0595	-1.89379	0.107178	0.481307	FALSE	NS
NUFIP1_S415	NUFIP1	-0.351194	19.2548	-1.89374	0.107186	0.481307	FALSE	NS
EPS15_S509	EPS15	0.221649	14.7663	1.89367	0.107196	0.481307	FALSE	NS
BARD1_S198	BARD1	-0.324518	13.4329	-1.89349	0.107224	0.481307	FALSE	NS
BARD1_S211	BARD1	-0.324518	13.4329	-1.89349	0.107224	0.481307	FALSE	NS
HIRIP3_S357	HIRIP3	-0.201441	19.7634	-1.89342	0.107234	0.481307	FALSE	NS
SETD5_S113	SETD5	0.227374	14.8848	1.89335	0.107244	0.481307	FALSE	NS
CHD8_S2230	CHD8	-0.182211	13.7312	-1.8933	0.107251	0.481307	FALSE	NS
PARP1_S886	PARP1	-0.409595	11.8323	-1.89297	0.1073	0.481473	FALSE	NS
BRPF3_S958	BRPF3	0.279923	17.8575	1.89275	0.107332	0.481514	FALSE	NS
JCAD_S769	JCAD	0.204788	18.2894	1.89274	0.107334	0.481514	FALSE	NS
MTUS2_T945	MTUS2	-0.203655	17.2299	-1.8923	0.1074	0.4817	FALSE	NS
MTUS2_T960	MTUS2	-0.203655	17.2299	-1.8923	0.1074	0.4817	FALSE	NS
TFE3_S585	TFE3	0.239834	15.7047	1.89203	0.10744	0.481821	FALSE	NS
EPB41L2_S696	EPB41L2	-0.705395	20.8071	-1.89185	0.107467	0.481886	FALSE	NS
RPS6_S291	RPS6	-0.187342	21.7313	-1.89133	0.107544	0.482144	FALSE	NS
NIPBL_S621	NIPBL	0.274666	16.3134	1.8913	0.107549	0.482144	FALSE	NS
FNBP4_T491	FNBP4	-0.19998	21.1153	-1.89091	0.107608	0.482324	FALSE	NS
SUN2_S149	SUN2	-0.24932	17.0758	-1.89078	0.107627	0.482324	FALSE	NS
FOXP1_T678	FOXP1	-0.211688	17.2404	-1.89064	0.107647	0.482324	FALSE	NS
GATA6_S391	GATA6	-0.217165	15.2455	-1.89062	0.10765	0.482324	FALSE	NS
SAFB_S222	SAFB	0.264185	14.8227	1.89054	0.107662	0.482324	FALSE	NS
MAST2_S162	MAST2	0.223747	18.7515	1.8905	0.107668	0.482324	FALSE	NS
NUP107_S23	NUP107	-0.217524	19.3975	-1.89044	0.107676	0.482324	FALSE	NS
BRCA1_S1671	BRCA1	0.204502	17.8745	1.89016	0.107719	0.482431	FALSE	NS
SPEN_S2421	SPEN	0.21097	14.8523	1.89012	0.107725	0.482431	FALSE	NS
GCFC2_S194	GCFC2	-0.395701	19.112	-1.88998	0.107745	0.482465	FALSE	NS
NBN_S525	NBN	0.211623	16.7013	1.88913	0.107873	0.482931	FALSE	NS
ARHGEF5_S670	ARHGEF5	-0.330774	16.0643	-1.88912	0.107874	0.482931	FALSE	NS
POLR1G_S166	POLR1G	0.165151	17.6416	1.88902	0.107889	0.482942	FALSE	NS
WDFY3_S2504	WDFY3	-0.19269	18.1175	-1.88858	0.107955	0.483118	FALSE	NS
GTF2I_T570	GTF2I	-0.451705	19.512	-1.88845	0.107975	0.483118	FALSE	NS
TNKS1BP1_S886	TNKS1BP1	-0.196016	18.2741	-1.88843	0.107977	0.483118	FALSE	NS
PTPN13_S2034	PTPN13	0.171938	16.4532	1.88835	0.107989	0.483118	FALSE	NS
BAZ2A_T562	BAZ2A	0.45287	13.9449	1.88834	0.107991	0.483118	FALSE	NS
CRACR2A_S62	CRACR2A	-0.21918	16.4391	-1.88815	0.108019	0.483188	FALSE	NS
USP48_S899	USP48	-0.255446	23.1725	-1.88798	0.108044	0.483245	FALSE	NS
CLIP1_T196	CLIP1	-0.247097	16.3799	-1.88788	0.10806	0.483258	FALSE	NS
CHD6_S1086	CHD6	-0.182054	14.817	-1.88732	0.108144	0.48356	FALSE	NS
ARHGEF11_S49	ARHGEF11	0.354328	17.2433	1.88726	0.108152	0.48356	FALSE	NS
GORASP2_S240	GORASP2	0.163093	18.2855	1.88708	0.108179	0.483618	FALSE	NS
OXR1_T217	OXR1	0.177083	21.1366	1.88701	0.10819	0.483618	FALSE	NS
WWC2_T556	WWC2	0.281553	13.3343	1.88679	0.108223	0.483712	FALSE	NS
ATRIP_S279	ATRIP	-0.198644	18.738	-1.88658	0.108255	0.483796	FALSE	NS
YEATS2_S487	YEATS2	-0.147914	17.2348	-1.88635	0.108289	0.483895	FALSE	NS
PSIP1_T128	PSIP1	0.571373	20.1596	1.88598	0.108344	0.484083	FALSE	NS
OSBP_S398	OSBP	-0.317212	18.3293	-1.88564	0.108396	0.484132	FALSE	NS
MAP2_S1693	MAP2	-0.289605	16.914	-1.88554	0.108411	0.484132	FALSE	NS
SNUPN_S93	SNUPN	-0.400088	19.8051	-1.8854	0.108431	0.484132	FALSE	NS
NRDE2_S104	NRDE2	-0.287233	16.2773	-1.88538	0.108435	0.484132	FALSE	NS
NRDE2_S89	NRDE2	-0.287233	16.2773	-1.88538	0.108435	0.484132	FALSE	NS
NRDE2_T117	NRDE2	-0.287233	16.2773	-1.88538	0.108435	0.484132	FALSE	NS
KMT2D_S3245	KMT2D	-0.239424	16.1248	-1.88533	0.108442	0.484132	FALSE	NS
DDX21_S25	DDX21	0.845	20.938	1.88518	0.108465	0.484179	FALSE	NS
ADNP_S113	ADNP	0.263102	20.0379	1.88499	0.108493	0.484248	FALSE	NS
PPP1R12C_S464	PPP1R12C	0.272091	16.0875	1.88466	0.108543	0.484329	FALSE	NS
MYH10_S577	MYH10	0.312541	15.2126	1.88464	0.108546	0.484329	FALSE	NS
DLGAP5_S695	DLGAP5	-0.199471	18.6451	-1.88455	0.108559	0.484329	FALSE	NS
SLC19A1_S616	SLC19A1	0.265448	14.2465	1.8844	0.108581	0.484329	FALSE	NS
TFAP2C_S459	TFAP2C	0.185279	17.6192	1.88433	0.108592	0.484329	FALSE	NS
CHD6_S98	CHD6	0.176262	15.3839	1.8843	0.108598	0.484329	FALSE	NS
TBKBP1_S535	TBKBP1	0.224144	13.9435	1.88412	0.108624	0.484329	FALSE	NS
TBKBP1_S556	TBKBP1	0.224144	13.9435	1.88412	0.108624	0.484329	FALSE	NS
TBKBP1_S570	TBKBP1	0.224144	13.9435	1.88412	0.108624	0.484329	FALSE	NS
SKA3_S163	SKA3	-0.358882	15.3821	-1.88397	0.108647	0.484376	FALSE	NS
ATN1_S141	ATN1	-0.481174	16.4556	-1.88333	0.108742	0.484579	FALSE	NS
IRS2_T362	IRS2	-0.412129	17.717	-1.88332	0.108744	0.484579	FALSE	NS
RCOR3_T388	RCOR3	-0.212996	15.7787	-1.88326	0.108754	0.484579	FALSE	NS
RABL6_S483	RABL6	-0.163147	16.4487	-1.88325	0.108755	0.484579	FALSE	NS
RABL6_S495	RABL6	-0.163147	16.4487	-1.88325	0.108755	0.484579	FALSE	NS
MAP2_S1570	MAP2	0.189438	15.2619	1.88311	0.108775	0.484616	FALSE	NS
TEX264_S257	TEX264	-0.216406	18.9996	-1.88263	0.108848	0.484884	FALSE	NS
PRAG1_S895	PRAG1	0.165597	17.8876	1.88233	0.108893	0.485014	FALSE	NS
TBC1D25_S157	TBC1D25	0.180885	15.6221	1.88223	0.108909	0.485014	FALSE	NS
SRRM2_S1594	SRRM2	-0.376862	19.2633	-1.88219	0.108915	0.485014	FALSE	NS
SBNO1_S829	SBNO1	0.151656	16.5915	1.88161	0.109002	0.485277	FALSE	NS
MDC1_S1826	MDC1	0.801165	18.929	1.88161	0.109003	0.485277	FALSE	NS
GIT2_S571	GIT2	-0.23782	14.7592	-1.88155	0.109011	0.485277	FALSE	NS
SHCBP1_S301	SHCBP1	-0.213203	17.8523	-1.88131	0.109048	0.485364	FALSE	NS
ADNP_S919	ADNP	0.276033	16.5913	1.88117	0.109069	0.485364	FALSE	NS
ADNP_S932	ADNP	0.276033	16.5913	1.88117	0.109069	0.485364	FALSE	NS
EHBP1_S1047	EHBP1	-0.433837	19.7219	-1.88085	0.109117	0.485447	FALSE	NS
TICRR_T1147	TICRR	-0.187623	19.1626	-1.88084	0.109119	0.485447	FALSE	NS
RANBP2_S1609	RANBP2	0.255516	15.0156	1.8808	0.109125	0.485447	FALSE	NS
EXOC4_T251	EXOC4	0.237736	15.2289	1.88072	0.109137	0.485447	FALSE	NS
RBL2_S427	RBL2	-0.251635	16.5242	-1.88016	0.109221	0.485765	FALSE	NS
CHD1_S1409	CHD1	0.500104	16.7992	1.88007	0.109235	0.485768	FALSE	NS
BCAS3_S507	BCAS3	-0.6543	17.9197	-1.87979	0.109278	0.485905	FALSE	NS
TRPM7_S1518	TRPM7	0.147463	19.6095	1.8796	0.109306	0.485973	FALSE	NS
KDM5A_S1379	KDM5A	0.232443	14.9952	1.87949	0.109323	0.485993	FALSE	NS
ZNF609_S427	ZNF609	1.02117	13.8459	1.87913	0.109377	0.486167	FALSE	NS
SLTM_S371	SLTM	0.300539	15.6115	1.87907	0.109387	0.486167	FALSE	NS
MAP3K11_S520	MAP3K11	0.232849	16.3298	1.8788	0.109428	0.486293	FALSE	NS
PHC2_T635	PHC2	0.210376	18.4524	1.87867	0.109448	0.486325	FALSE	NS
ZBTB18_S365	ZBTB18	-0.203987	19.3358	-1.87843	0.109483	0.486377	FALSE	NS
SLC39A8_T297	SLC39A8	0.235077	14.599	1.87843	0.109484	0.486377	FALSE	NS
NEK1_S898	NEK1	0.211246	18.0057	1.87832	0.109501	0.486393	FALSE	NS
MAPK8IP2_S263	MAPK8IP2	-0.530038	13.9303	-1.87811	0.109532	0.486421	FALSE	NS
MAPK8IP2_S277	MAPK8IP2	-0.530038	13.9303	-1.87811	0.109532	0.486421	FALSE	NS
C14orf93_S458	C14orf93	0.242652	14.5359	1.87802	0.109546	0.486429	FALSE	NS
PPP4R3A_S803	PPP4R3A	-0.23902	16.0309	-1.87783	0.109575	0.486499	FALSE	NS
POLE_S1311	POLE	0.344282	17.2266	1.87736	0.109646	0.486762	FALSE	NS
BRCA1_S1187	BRCA1	0.221555	18.879	1.87721	0.109669	0.486809	FALSE	NS
PRRC2A_S1318	PRRC2A	-0.213838	19.3211	-1.87657	0.109766	0.487139	FALSE	NS
TOPORS_T217	TOPORS	0.192944	17.9036	1.87655	0.109769	0.487139	FALSE	NS
SRRM2_S2721	SRRM2	0.419495	16.4992	1.87633	0.109802	0.487232	FALSE	NS
MDC1_S525	MDC1	0.224017	15.1242	1.87612	0.109834	0.487274	FALSE	NS
GTSE1_S488	GTSE1	0.290988	14.5882	1.87583	0.109879	0.487274	FALSE	NS
GTSE1_T501	GTSE1	0.290988	14.5882	1.87583	0.109879	0.487274	FALSE	NS
MED13L_S773	MED13L	0.190127	17.3324	1.8757	0.109898	0.487274	FALSE	NS
ARHGEF6_T662	ARHGEF6	0.294958	14.9902	1.87561	0.109912	0.487274	FALSE	NS
UNK_S387	UNK	-0.246283	17.2092	-1.87558	0.109917	0.487274	FALSE	NS
MIA3_S1678	MIA3	0.292085	14.1765	1.87553	0.109924	0.487274	FALSE	NS
MAP1B_S983	MAP1B	-0.286997	17.3674	-1.87551	0.109928	0.487274	FALSE	NS
GIGYF1_S650	GIGYF1	0.299713	19.6644	1.87545	0.109937	0.487274	FALSE	NS
ZNF503_S125	ZNF503	0.475283	15.0531	1.87536	0.10995	0.487274	FALSE	NS
ZNF503_T111	ZNF503	0.475283	15.0531	1.87536	0.10995	0.487274	FALSE	NS
MMTAG2_S233	MMTAG2	0.174068	18.359	1.87517	0.109979	0.487348	FALSE	NS
ERBIN_S456	ERBIN	0.583117	14.3424	1.87508	0.109993	0.487351	FALSE	NS
GSTP1_S75	GSTP1	-0.355933	14.3888	-1.87482	0.110033	0.487474	FALSE	NS
TMEM102_S262	TMEM102	-0.208607	17.354	-1.87468	0.110054	0.487511	FALSE	NS
STX10_S137	STX10	0.180991	18.0069	1.8746	0.110066	0.487511	FALSE	NS
CFL1_S147	CFL1	0.284273	17.7744	1.87449	0.110083	0.487529	FALSE	NS
SYTL5_S223	SYTL5	-0.416632	16.4144	-1.87431	0.11011	0.487593	FALSE	NS
NUCKS1_S87	NUCKS1	-0.352167	22.2554	-1.87413	0.110138	0.48766	FALSE	NS
DDX46_S332	DDX46	-0.147785	23.0203	-1.87386	0.110179	0.487718	FALSE	NS
KMT2B_S2103	KMT2B	0.189921	16.6254	1.87381	0.110186	0.487718	FALSE	NS
NOL6_S826	NOL6	0.194891	16.6721	1.8738	0.110189	0.487718	FALSE	NS
SMAD5_S492	SMAD5	-0.171694	17.4704	-1.87326	0.110271	0.488021	FALSE	NS
THOC2_T1311	THOC2	0.260206	22.1322	1.87313	0.11029	0.488021	FALSE	NS
MAP1S_T805	MAP1S	-0.192756	14.9446	-1.87309	0.110297	0.488021	FALSE	NS
CDK1_T174	CDK1	0.223506	17.1195	1.87302	0.110308	0.488021	FALSE	NS
TOP2B_Y1465	TOP2B	-0.228528	14.0375	-1.87292	0.110323	0.488035	FALSE	NS
H2AX_T149	H2AX	0.298035	22.488	1.87269	0.110358	0.48812	FALSE	NS
IRS4_T730	IRS4	-0.218672	15.2692	-1.87259	0.110373	0.48812	FALSE	NS
CBX5_S109	CBX5	0.206381	18.6955	1.87249	0.110388	0.48812	FALSE	NS
CENPF_S1671	CENPF	0.365668	16.9058	1.87246	0.110393	0.48812	FALSE	NS
HSPD1_S245	HSPD1	0.182685	16.1803	1.87234	0.110411	0.488144	FALSE	NS
PRPF40A_S946	PRPF40A	-0.158831	18.1138	-1.8716	0.110525	0.488591	FALSE	NS
TTF2_S409	TTF2	0.246182	20.7888	1.87133	0.110566	0.488721	FALSE	NS
ELAVL1_S113	ELAVL1	0.471063	15.3187	1.87102	0.110613	0.488782	FALSE	NS
ARHGAP35_S1180	ARHGAP35	-0.317122	16.2932	-1.87095	0.110625	0.488782	FALSE	NS
GPATCH2L_S103	GPATCH2L	-0.174667	20.1481	-1.87094	0.110626	0.488782	FALSE	NS
ZFPM2_S70	ZFPM2	-0.207755	15.3988	-1.8709	0.110632	0.488782	FALSE	NS
CKB_S182	CKB	-0.234664	15.4138	-1.87076	0.110654	0.488782	FALSE	NS
MDC1_S396	MDC1	0.42768	16.6084	1.87065	0.11067	0.488782	FALSE	NS
MDC1_S411	MDC1	0.42768	16.6084	1.87065	0.11067	0.488782	FALSE	NS
MAP7D3_S486	MAP7D3	-0.197752	21.6691	-1.87057	0.110683	0.488782	FALSE	NS
KAT7_S76	KAT7	0.578584	17.6434	1.87049	0.110694	0.488782	FALSE	NS
CAMSAP1_S590	CAMSAP1	-0.181752	18.636	-1.87015	0.110747	0.488962	FALSE	NS
EIF2S2_T125	EIF2S2	-0.178622	19.0819	-1.86984	0.110794	0.489111	FALSE	NS
MAML1_S281	MAML1	0.294214	16.2676	1.86934	0.110871	0.48923	FALSE	NS
TICRR_T1690	TICRR	-0.458577	16.3248	-1.86921	0.110891	0.48923	FALSE	NS
SAFB_S419	SAFB	0.302226	18.7974	1.86913	0.110903	0.48923	FALSE	NS
SAFB_S431	SAFB	0.302226	18.7974	1.86913	0.110903	0.48923	FALSE	NS
SAFB_T387	SAFB	0.302226	18.7974	1.86913	0.110903	0.48923	FALSE	NS
ACAP2_S403	ACAP2	-0.240614	18.1934	-1.86911	0.110906	0.48923	FALSE	NS
R3HDM2_T329	R3HDM2	-0.367474	16.1733	-1.86909	0.110909	0.48923	FALSE	NS
SKA3_S288	SKA3	0.208075	13.4686	1.86854	0.110994	0.489496	FALSE	NS
SKA3_S306	SKA3	0.208075	13.4686	1.86854	0.110994	0.489496	FALSE	NS
MID1_S109	MID1	-0.771083	20.176	-1.86844	0.11101	0.489506	FALSE	NS
C2CD5_S674	C2CD5	0.251498	18.647	1.86819	0.111047	0.489506	FALSE	NS
NMT2_S80	NMT2	-0.261129	16.6391	-1.86803	0.111072	0.489506	FALSE	NS
TSNAX_S47	TSNAX	-0.320251	20.2003	-1.8678	0.111108	0.489506	FALSE	NS
DLG5_S952	DLG5	-0.281354	16.5026	-1.86779	0.111109	0.489506	FALSE	NS
CCDC6_S364	CCDC6	-0.35884	18.1489	-1.86773	0.111119	0.489506	FALSE	NS
CIR1_S377	CIR1	0.373063	16.3116	1.86764	0.111132	0.489506	FALSE	NS
CIR1_S390	CIR1	0.373063	16.3116	1.86764	0.111132	0.489506	FALSE	NS
CIR1_S403	CIR1	0.373063	16.3116	1.86764	0.111132	0.489506	FALSE	NS
HEATR3_S31	HEATR3	-0.198234	20.5011	-1.86753	0.111149	0.489506	FALSE	NS
LMF2_S709	LMF2	0.82541	17.2301	1.86733	0.111181	0.489506	FALSE	NS
HID1_S605	HID1	0.277897	19.7254	1.86722	0.111196	0.489506	FALSE	NS
ZHX3_S962	ZHX3	-0.230471	18.2195	-1.86704	0.111225	0.489506	FALSE	NS
SRSF10_S120	SRSF10	1.24699	18.3388	1.86695	0.111239	0.489506	FALSE	NS
TSC2_S1350	TSC2	-0.291643	16.3097	-1.8669	0.111247	0.489506	FALSE	NS
HYCC2_S468	HYCC2	-0.258463	15.4398	-1.86688	0.111249	0.489506	FALSE	NS
PRCC_T190	PRCC	-0.18911	20.7742	-1.86688	0.11125	0.489506	FALSE	NS
FGFR2_T467	FGFR2	0.219848	15.945	1.86685	0.111255	0.489506	FALSE	NS
CEP164_S497	CEP164	0.156408	16.5686	1.86682	0.111258	0.489506	FALSE	NS
CEP164_S512	CEP164	0.156408	16.5686	1.86682	0.111258	0.489506	FALSE	NS
ZNF638_S1185	ZNF638	0.245682	18.7887	1.8668	0.111262	0.489506	FALSE	NS
TTBK2_S798	TTBK2	-0.271513	16.6513	-1.86655	0.111301	0.489624	FALSE	NS
ZNF687_S266	ZNF687	0.210081	20.1944	1.86613	0.111366	0.489852	FALSE	NS
TET1_S1620	TET1	0.177159	14.9782	1.86591	0.111399	0.489944	FALSE	NS
ZCCHC17_S126	ZCCHC17	0.295314	17.7061	1.86543	0.111474	0.490216	FALSE	NS
SIN3B_S783	SIN3B	0.232695	18.5566	1.86534	0.111486	0.490216	FALSE	NS
MDC1_T1642	MDC1	-0.591912	18.0133	-1.865	0.11154	0.490362	FALSE	NS
ROCK1_S1116	ROCK1	0.324051	13.7293	1.86497	0.111545	0.490362	FALSE	NS
TSC1_S1126	TSC1	-0.171827	19.7861	-1.86484	0.111565	0.490378	FALSE	NS
DENND4C_S1824	DENND4C	-0.191004	16.7717	-1.8647	0.111586	0.490378	FALSE	NS
ESS2_T460	ESS2	-0.224821	17.1629	-1.8647	0.111586	0.490378	FALSE	NS
SH2D3C_S460	SH2D3C	0.204243	15.5057	1.86456	0.111607	0.490415	FALSE	NS
HELZ_S1141	HELZ	-0.400897	19.5271	-1.8642	0.111663	0.490606	FALSE	NS
PTPN14_S605	PTPN14	-0.424061	18.7382	-1.86404	0.111689	0.490661	FALSE	NS
RPS6KA1_S387	RPS6KA1	0.565733	13.5881	1.8638	0.111725	0.490718	FALSE	NS
LNPK_S208	LNPK	0.203659	16.3897	1.86379	0.111727	0.490718	FALSE	NS
DAXX_S625	DAXX	-0.205491	13.48	-1.86368	0.111744	0.490736	FALSE	NS
NCOR2_S1268	NCOR2	-0.796083	16.4049	-1.86313	0.111829	0.491013	FALSE	NS
JMY_S988	JMY	-0.16936	15.6701	-1.86311	0.111832	0.491013	FALSE	NS
SPEN_S1402	SPEN	0.274258	17.3145	1.8627	0.111895	0.49114	FALSE	NS
SNX1_S295	SNX1	0.298247	14.7822	1.86246	0.111932	0.49114	FALSE	NS
KIF23_T481	KIF23	0.704194	14.1711	1.86246	0.111933	0.49114	FALSE	NS
REPS1_S410	REPS1	-0.170092	19.9557	-1.86218	0.111976	0.49114	FALSE	NS
GIT1_S584	GIT1	-0.245786	14.8682	-1.86214	0.111983	0.49114	FALSE	NS
GPRC5C_S397	GPRC5C	0.195162	14.7974	1.86211	0.111987	0.49114	FALSE	NS
SYMPK_S1307	SYMPK	0.210402	18.825	1.8621	0.111989	0.49114	FALSE	NS
SYMPK_T1294	SYMPK	0.210402	18.825	1.8621	0.111989	0.49114	FALSE	NS
APBB2_S444	APBB2	-0.206052	19.3161	-1.86204	0.111998	0.49114	FALSE	NS
APBB2_S458	APBB2	-0.206052	19.3161	-1.86204	0.111998	0.49114	FALSE	NS
LARP4_S614	LARP4	0.178221	15.3532	1.86202	0.112	0.49114	FALSE	NS
SETD2_S1376	SETD2	0.321558	16.4135	1.86169	0.112052	0.491258	FALSE	NS
PIK3R1_T624	PIK3R1	0.484395	14.9222	1.86169	0.112053	0.491258	FALSE	NS
TMEM39B_T61	TMEM39B	-0.161044	16.4374	-1.86161	0.112065	0.491258	FALSE	NS
EIF4G2_T917	EIF4G2	-0.51387	12.674	-1.86117	0.112133	0.4915	FALSE	NS
ANK2_T870	ANK2	-0.237539	16.2118	-1.86066	0.112212	0.491712	FALSE	NS
SUN2_S129	SUN2	0.170948	15.983	1.86064	0.112216	0.491712	FALSE	NS
ZEB2_S372	ZEB2	-0.163528	16.0192	-1.86061	0.11222	0.491712	FALSE	NS
DFFA_S328	DFFA	-0.178279	21.1897	-1.86041	0.112251	0.491794	FALSE	NS
CADPS2_S1315	CADPS2	-0.224289	14.7056	-1.86027	0.112273	0.491798	FALSE	NS
SMC1A_S982	SMC1A	0.260497	15.8614	1.86017	0.112288	0.491798	FALSE	NS
DMAP1_S432	DMAP1	0.215621	14.9169	1.86012	0.112296	0.491798	FALSE	NS
RALGPS2_S34	RALGPS2	-0.278551	18.0147	-1.85995	0.112323	0.491798	FALSE	NS
RALGPS2_S46	RALGPS2	-0.278551	18.0147	-1.85995	0.112323	0.491798	FALSE	NS
LRCH2_S342	LRCH2	-0.165729	18.8651	-1.85992	0.112328	0.491798	FALSE	NS
HNRNPK_S234	HNRNPK	-0.221455	13.5333	-1.85976	0.112352	0.491849	FALSE	NS
FOXO3_S25	FOXO3	0.270903	15.7008	1.85958	0.112381	0.491918	FALSE	NS
SBF2_S1699	SBF2	-0.344383	15.918	-1.85917	0.112444	0.492138	FALSE	NS
EIF4B_S275	EIF4B	-0.602872	16.5858	-1.85906	0.112461	0.492158	FALSE	NS
WIZ_S1024	WIZ	0.199791	18.843	1.85873	0.112513	0.492273	FALSE	NS
WIZ_S1040	WIZ	0.199791	18.843	1.85873	0.112513	0.492273	FALSE	NS
FKBP4_S285	FKBP4	-0.171258	18.4717	-1.85861	0.112532	0.492301	FALSE	NS
ADNP_S724	ADNP	-0.158198	18.9304	-1.85845	0.112556	0.492351	FALSE	NS
HNRNPA3_S387	HNRNPA3	0.43936	15.6903	1.85828	0.112582	0.492379	FALSE	NS
TBX3_S405	TBX3	-0.207146	17.8745	-1.85825	0.112588	0.492379	FALSE	NS
RTKN_S129	RTKN	-0.199596	17.2105	-1.85803	0.112621	0.492383	FALSE	NS
BCL7C_S127	BCL7C	0.197285	19.438	1.85802	0.112624	0.492383	FALSE	NS
VAPB_T162	VAPB	0.219596	18.0865	1.85793	0.112638	0.492383	FALSE	NS
NKTR_S420	NKTR	-0.5392	17.7537	-1.85792	0.112639	0.492383	FALSE	NS
ARHGEF26_S344	ARHGEF26	-0.313535	16.9524	-1.85771	0.112671	0.492466	FALSE	NS
DUSP22_S86	DUSP22	-0.257145	16.5852	-1.8574	0.11272	0.492554	FALSE	NS
LSM14A_S228	LSM14A	-0.182571	22.2074	-1.85734	0.112729	0.492554	FALSE	NS
ATRX_S1547	ATRX	-0.163588	20.9231	-1.85734	0.112729	0.492554	FALSE	NS
HNRNPH3_S229	HNRNPH3	0.382844	12.824	1.85707	0.112771	0.492682	FALSE	NS
NACA_T2055	NACA	-0.159311	20.3418	-1.85694	0.112792	0.492718	FALSE	NS
ZFX_S561	ZFX	0.17466	15.5294	1.85661	0.112844	0.492888	FALSE	NS
IP6K1_S159	IP6K1	0.222046	16.3238	1.85629	0.112893	0.492979	FALSE	NS
CCDC88C_S1615	CCDC88C	0.261357	14.206	1.85626	0.112899	0.492979	FALSE	NS
ARHGAP10_S659	ARHGAP10	0.183012	16.7596	1.85623	0.112903	0.492979	FALSE	NS
SCAF11_S785	SCAF11	0.20778	20.8173	1.85603	0.112935	0.493063	FALSE	NS
GTF3A_S190	GTF3A	-0.240372	18.8568	-1.85546	0.113024	0.493322	FALSE	NS
CGN_S114	CGN	0.205149	14.9562	1.8554	0.113033	0.493322	FALSE	NS
CDK14_S139	CDK14	-0.197291	14.6927	-1.85537	0.113038	0.493322	FALSE	NS
SRCAP_T588	SRCAP	0.527025	18.6417	1.85531	0.113046	0.493322	FALSE	NS
MDC1_T1355	MDC1	-0.217252	17.3755	-1.85524	0.113058	0.493322	FALSE	NS
SMARCAD1_S140	SMARCAD1	-0.207202	17.9751	-1.8551	0.113079	0.493359	FALSE	NS
ADD1_S435	ADD1	-0.236728	14.4245	-1.85476	0.113132	0.49345	FALSE	NS
SUDS3_S79	SUDS3	-0.38379	18.0749	-1.85467	0.113148	0.49345	FALSE	NS
NHSL1_S972	NHSL1	-0.209419	15.6047	-1.85466	0.113149	0.49345	FALSE	NS
REV3L_S1736	REV3L	0.20081	19.243	1.85465	0.113151	0.49345	FALSE	NS
HP1BP3_T114	HP1BP3	0.181591	18.7275	1.85444	0.113184	0.493531	FALSE	NS
SRRM2_T1488	SRRM2	0.193999	23.6248	1.85434	0.113198	0.493531	FALSE	NS
TNKS1BP1_S523	TNKS1BP1	0.243473	15.211	1.85429	0.113207	0.493531	FALSE	NS
SPAG5_S84	SPAG5	-0.251671	15.8363	-1.85406	0.113243	0.493554	FALSE	NS
ARHGEF12_S1403	ARHGEF12	-0.360054	14.6524	-1.85394	0.113262	0.493554	FALSE	NS
KIF1C_S430	KIF1C	0.242363	16.919	1.85393	0.113264	0.493554	FALSE	NS
KIF1C_S455	KIF1C	0.242363	16.919	1.85393	0.113264	0.493554	FALSE	NS
BCOR_S492	BCOR	-0.161971	16.5659	-1.85374	0.113292	0.493572	FALSE	NS
SQSTM1_S38	SQSTM1	0.205622	16.5828	1.85374	0.113293	0.493572	FALSE	NS
CCAR2_S686	CCAR2	-0.263953	15.116	-1.85366	0.113306	0.493572	FALSE	NS
OBI1_S589	OBI1	0.156223	15.6102	1.85349	0.113333	0.493633	FALSE	NS
DHX9_S1058	DHX9	-0.166774	14.861	-1.85324	0.113372	0.493711	FALSE	NS
KIF1B_S1672	KIF1B	-0.251478	16.0965	-1.85321	0.113376	0.493711	FALSE	NS
SCAF11_S502	SCAF11	0.209556	16.7993	1.853	0.11341	0.493803	FALSE	NS
MAD1L1_S444	MAD1L1	-0.15669	18.5586	-1.85275	0.113449	0.493867	FALSE	NS
SNTB2_S248	SNTB2	0.166467	19.9239	1.85263	0.113467	0.493867	FALSE	NS
EIF2AK3_S702	EIF2AK3	0.379402	14.6121	1.85263	0.113467	0.493867	FALSE	NS
CSTPP1_T345	CSTPP1	-0.375563	13.9589	-1.85258	0.113476	0.493867	FALSE	NS
PHF23_S74	PHF23	-0.182545	16.357	-1.85238	0.113506	0.493944	FALSE	NS
TRIM24_S1041	TRIM24	0.188063	15.6693	1.85194	0.113575	0.494189	FALSE	NS
NCOA3_S566	NCOA3	-0.239804	18.2608	-1.85153	0.11364	0.494407	FALSE	NS
ABCC4_T662	ABCC4	-0.367697	17.0241	-1.85139	0.113663	0.494407	FALSE	NS
CEP95_S135	CEP95	0.198874	14.8276	1.85138	0.113663	0.494407	FALSE	NS
NIBAN2_S714	NIBAN2	-0.242559	19.7265	-1.85126	0.113683	0.494431	FALSE	NS
ICE2_S613	ICE2	0.38998	18.7628	1.85103	0.113719	0.494431	FALSE	NS
ICE2_S628	ICE2	0.38998	18.7628	1.85103	0.113719	0.494431	FALSE	NS
E2F3_Y366	E2F3	-0.24002	13.5087	-1.8509	0.11374	0.494431	FALSE	NS
ZC3H13_S1013	ZC3H13	0.302049	17.1545	1.85076	0.113762	0.494431	FALSE	NS
ZC3H13_T1000	ZC3H13	0.302049	17.1545	1.85076	0.113762	0.494431	FALSE	NS
DENND2B_S405	DENND2B	-0.240534	18.6888	-1.8507	0.113771	0.494431	FALSE	NS
DENND2B_T390	DENND2B	-0.240534	18.6888	-1.8507	0.113771	0.494431	FALSE	NS
DICER1_S429	DICER1	-0.158785	18.0194	-1.85022	0.113846	0.494677	FALSE	NS
PPP1R1A_T91	PPP1R1A	0.684113	15.8807	1.85018	0.113853	0.494677	FALSE	NS
GSE1_S923	GSE1	-0.343017	16.4665	-1.85005	0.113873	0.494694	FALSE	NS
RBBP6_S1276	RBBP6	0.268854	15.2687	1.84999	0.113882	0.494694	FALSE	NS
FGD6_S568	FGD6	-0.178143	18.9016	-1.84973	0.113923	0.494783	FALSE	NS
MAPKBP1_S777	MAPKBP1	-0.200208	15.5367	-1.84963	0.113939	0.494783	FALSE	NS
KIF21A_S1681	KIF21A	-0.238688	16.5699	-1.84947	0.113965	0.494783	FALSE	NS
CALU_S292	CALU	-0.220176	16.6711	-1.84944	0.11397	0.494783	FALSE	NS
KDM5A_S1682	KDM5A	0.166385	19.6919	1.84939	0.113978	0.494783	FALSE	NS
ZC3H13_S1482	ZC3H13	-0.156082	20.6872	-1.84938	0.113979	0.494783	FALSE	NS
TOP2A_S1276	TOP2A	0.227361	17.196	1.8491	0.114023	0.494872	FALSE	NS
CDT1_S120	CDT1	-0.246741	17.8195	-1.84902	0.114036	0.494872	FALSE	NS
AKAP13_S1943	AKAP13	-0.420319	20.794	-1.84901	0.114038	0.494872	FALSE	NS
BDP1_S2564	BDP1	0.421992	15.9335	1.84867	0.114092	0.495048	FALSE	NS
RANGAP1_S459	RANGAP1	-1.02443	13.2417	-1.84831	0.114149	0.495104	FALSE	NS
LIN54_S651	LIN54	-0.16079	19.7436	-1.84829	0.114151	0.495104	FALSE	NS
ARHGAP11A_S299	ARHGAP11A	0.465037	18.3907	1.84817	0.11417	0.495104	FALSE	NS
GSK3A_S295	GSK3A	-0.152879	17.7437	-1.84813	0.114176	0.495104	FALSE	NS
ZNF609_S854	ZNF609	-0.147626	18.9737	-1.84796	0.114204	0.495104	FALSE	NS
RIMS3_S34	RIMS3	0.179767	16.0174	1.84796	0.114204	0.495104	FALSE	NS
PPM1G_S554	PPM1G	-0.195265	17.9139	-1.84796	0.114204	0.495104	FALSE	NS
TAOK2_S842	TAOK2	-0.265289	16.2852	-1.84784	0.114222	0.495104	FALSE	NS
TAOK2_S855	TAOK2	-0.265289	16.2852	-1.84784	0.114222	0.495104	FALSE	NS
FAM117B_S176	FAM117B	-0.34656	15.774	-1.84777	0.114234	0.495104	FALSE	NS
EHMT2_S246	EHMT2	0.188794	15.2234	1.84746	0.114283	0.495104	FALSE	NS
BAIAP2L1_S366	BAIAP2L1	-0.166726	18.7553	-1.84714	0.114333	0.495104	FALSE	NS
SOX5_T144	SOX5	-0.486756	17.7514	-1.84708	0.114343	0.495104	FALSE	NS
REPS1_S535	REPS1	-0.370307	14.2955	-1.84708	0.114343	0.495104	FALSE	NS
ESCO2_S57	ESCO2	-0.464298	16.3623	-1.84706	0.114346	0.495104	FALSE	NS
MICAL3_S1253	MICAL3	-0.281	14.222	-1.84702	0.114352	0.495104	FALSE	NS
MICAL3_T1275	MICAL3	-0.281	14.222	-1.84702	0.114352	0.495104	FALSE	NS
MICAL3_T1316	MICAL3	-0.281	14.222	-1.84702	0.114352	0.495104	FALSE	NS
ILF2_T434	ILF2	0.170393	17.5422	1.84676	0.114393	0.495104	FALSE	NS
MON2_S217	MON2	0.297861	16.1383	1.8467	0.114402	0.495104	FALSE	NS
CIC_S751	CIC	0.377072	16.1393	1.84654	0.114429	0.495104	FALSE	NS
SF3B1_T257	SF3B1	0.434602	19.1438	1.84648	0.114438	0.495104	FALSE	NS
SYDE2_S636	SYDE2	-0.201838	19.359	-1.84646	0.114441	0.495104	FALSE	NS
KIDINS220_S1323	KIDINS220	0.206083	13.8302	1.84645	0.114443	0.495104	FALSE	NS
KIDINS220_S1354	KIDINS220	0.206083	13.8302	1.84645	0.114443	0.495104	FALSE	NS
CIT_S2042	CIT	0.150569	15.6218	1.8464	0.114451	0.495104	FALSE	NS
USPL1_S926	USPL1	-0.195663	16.2906	-1.84637	0.114455	0.495104	FALSE	NS
EYA2_T424	EYA2	0.22673	16.16	1.84633	0.114462	0.495104	FALSE	NS
PLEC_S4398	PLEC	0.202925	18.485	1.84614	0.114491	0.495148	FALSE	NS
CENPF_T168	CENPF	-0.205325	17.4696	-1.84597	0.114518	0.495148	FALSE	NS
HSPA1A_S363	HSPA1A	-0.195782	17.8217	-1.84594	0.114523	0.495148	FALSE	NS
SH3RF1_T705	SH3RF1	-0.231182	15.471	-1.84594	0.114523	0.495148	FALSE	NS
SENP3_S38	SENP3	-0.235153	17.2158	-1.84563	0.114572	0.495271	FALSE	NS
MKI67_S2738	MKI67	0.21942	17.9035	1.84554	0.114587	0.495271	FALSE	NS
SAFB_S261	SAFB	0.448524	19.5976	1.84544	0.114602	0.495271	FALSE	NS
PAK5_S289	PAK5	0.261352	15.1291	1.84544	0.114603	0.495271	FALSE	NS
HNRNPR_S609	HNRNPR	0.319254	14.7619	1.8453	0.114626	0.495281	FALSE	NS
SENP1_S429	SENP1	0.211745	18.8541	1.84521	0.114639	0.495281	FALSE	NS
PRR12_S1147	PRR12	0.186498	17.0079	1.84518	0.114643	0.495281	FALSE	NS
WASHC2C_S800	WASHC2C	-0.279388	16.5017	-1.84506	0.114663	0.495312	FALSE	NS
NFATC3_S428	NFATC3	0.267473	17.5479	1.84492	0.114685	0.495321	FALSE	NS
SETD2_T2454	SETD2	-0.195778	17.9332	-1.8448	0.114705	0.495321	FALSE	NS
ICE1_T1672	ICE1	0.178105	15.8731	1.84474	0.114714	0.495321	FALSE	NS
SCARF2_S671	SCARF2	0.189072	18.7563	1.84472	0.114717	0.495321	FALSE	NS
TIAM1_Y369	TIAM1	-0.211875	16.2152	-1.84463	0.114732	0.495321	FALSE	NS
TRPS1_S816	TRPS1	-0.155136	18.2389	-1.84456	0.114742	0.495321	FALSE	NS
WWC2_S689	WWC2	-0.197396	17.1625	-1.84437	0.114772	0.495395	FALSE	NS
C2CD5_S322	C2CD5	-0.162384	18.8569	-1.84419	0.114802	0.495406	FALSE	NS
MGMT_S217	MGMT	-0.286622	18.3401	-1.84417	0.114804	0.495406	FALSE	NS
BAP1_S621	BAP1	-0.152062	19.976	-1.84412	0.114813	0.495406	FALSE	NS
ZNF446_S180	ZNF446	0.300049	16.6093	1.84358	0.114898	0.495718	FALSE	NS
CLSPN_S102	CLSPN	-0.27408	15.5858	-1.84334	0.114937	0.495798	FALSE	NS
RBBP6_T1236	RBBP6	0.445342	21.4869	1.84331	0.114942	0.495798	FALSE	NS
PHRF1_S1046	PHRF1	-0.382186	15.3777	-1.8431	0.114975	0.495887	FALSE	NS
ANKRD11_S152	ANKRD11	0.159067	16.1825	1.84292	0.115003	0.495951	FALSE	NS
PACSIN2_S411	PACSIN2	-0.146077	19.3225	-1.84201	0.115148	0.496381	FALSE	NS
GOLGA4_S283	GOLGA4	-0.17091	20.3556	-1.84187	0.115171	0.496381	FALSE	NS
HNRNPA2B1_S245	HNRNPA2B1	-0.253388	15.4147	-1.84185	0.115174	0.496381	FALSE	NS
ADD3_S660	ADD3	0.404715	16.1023	1.84185	0.115175	0.496381	FALSE	NS
SENP7_S386	SENP7	-0.232992	16.5084	-1.84172	0.115195	0.496381	FALSE	NS
WBP11_S612	WBP11	0.667096	16.4575	1.84161	0.115212	0.496381	FALSE	NS
ATRX_S1959	ATRX	-0.274123	14.8781	-1.84158	0.115217	0.496381	FALSE	NS
ATRX_S1972	ATRX	-0.274123	14.8781	-1.84158	0.115217	0.496381	FALSE	NS
SRF_S254	SRF	-0.22869	18.9113	-1.84157	0.115218	0.496381	FALSE	NS
HNRNPAB_S95	HNRNPAB	-0.28146	13.3197	-1.8414	0.115245	0.49643	FALSE	NS
SLC19A1_S528	SLC19A1	0.19283	13.9118	1.84133	0.115257	0.49643	FALSE	NS
KMT2D_S3647	KMT2D	-0.202344	16.8318	-1.84126	0.115268	0.49643	FALSE	NS
TCOF1_T1285	TCOF1	-0.302615	20.9306	-1.84102	0.115307	0.496544	FALSE	NS
CCDC14_S682	CCDC14	0.534779	17.3646	1.84087	0.115331	0.496591	FALSE	NS
TICRR_T132	TICRR	-0.207064	16.4325	-1.84066	0.115364	0.496678	FALSE	NS
LRRFIP1_S146	LRRFIP1	0.297509	17.3385	1.84056	0.115381	0.49669	FALSE	NS
KAT7_S91	KAT7	0.590593	17.8483	1.84041	0.115404	0.49669	FALSE	NS
HERC1_S4876	HERC1	-0.281013	15.1346	-1.84036	0.115412	0.49669	FALSE	NS
MAPT_T755	MAPT	0.195169	17.2003	1.84027	0.115426	0.49669	FALSE	NS
NUCKS1_S249	NUCKS1	-0.2461	21.2198	-1.84024	0.115431	0.49669	FALSE	NS
SOX6_S466	SOX6	-0.193415	18.6666	-1.84009	0.115456	0.496707	FALSE	NS
MCM9_S775	MCM9	-0.144954	18.0145	-1.84006	0.11546	0.496707	FALSE	NS
PIMREG_S227	PIMREG	-0.191493	16.5446	-1.83983	0.115496	0.496806	FALSE	NS
KIF2A_S152	KIF2A	-0.214355	15.65	-1.83968	0.11552	0.496856	FALSE	NS
PPAN_S256	PPAN	-0.347995	17.1769	-1.83947	0.115555	0.496941	FALSE	NS
TMPO_T113	TMPO	0.169499	17.4286	1.8394	0.115566	0.496941	FALSE	NS
BCLAF1_T431	BCLAF1	0.324833	16.8696	1.83886	0.115651	0.497199	FALSE	NS
GAB1_T291	GAB1	-0.208599	13.164	-1.83886	0.115652	0.497199	FALSE	NS
PRR12_S1607	PRR12	0.293837	19.3683	1.8386	0.115693	0.497217	FALSE	NS
PKN3_T520	PKN3	-0.161164	17.0067	-1.83859	0.115695	0.497217	FALSE	NS
DDX17_S614	DDX17	0.623266	16.0453	1.83855	0.115702	0.497217	FALSE	NS
MMACHC_S277	MMACHC	-0.279822	14.1635	-1.83848	0.115713	0.497217	FALSE	NS
CUL4B_T61	CUL4B	-0.188362	21.4861	-1.83844	0.11572	0.497217	FALSE	NS
ALKBH5_S89	ALKBH5	0.377061	17.0092	1.83814	0.115767	0.497311	FALSE	NS
ALKBH5_Y107	ALKBH5	0.377061	17.0092	1.83814	0.115767	0.497311	FALSE	NS
STIM1_S272	STIM1	0.288134	16.6144	1.83738	0.11589	0.49776	FALSE	NS
PHF2_S720	PHF2	0.321912	16.287	1.83723	0.115914	0.49776	FALSE	NS
RXRA_S285	RXRA	0.155428	16.7354	1.83717	0.115922	0.49776	FALSE	NS
WDR47_S319	WDR47	-0.283103	16.7095	-1.83716	0.115924	0.49776	FALSE	NS
BCL7C_S126	BCL7C	0.230775	16.0632	1.83709	0.115936	0.49776	FALSE	NS
NRIP1_S685	NRIP1	-0.608199	13.6181	-1.83692	0.115962	0.497818	FALSE	NS
SNX17_S433	SNX17	-0.428867	17.8212	-1.83677	0.115986	0.497866	FALSE	NS
AKAP10_S294	AKAP10	-0.19936	18.7488	-1.83657	0.116019	0.497952	FALSE	NS
ST13_S92	ST13	-0.176431	20.7024	-1.83623	0.116074	0.498043	FALSE	NS
RAB3IL1_S198	RAB3IL1	-0.319058	17.9689	-1.83622	0.116075	0.498043	FALSE	NS
CIC_S1447	CIC	0.228882	20.1923	1.8362	0.116079	0.498043	FALSE	NS
BRD2_S71	BRD2	-0.263597	16.4324	-1.83607	0.1161	0.498079	FALSE	NS
LIN54_T294	LIN54	-0.225536	15.6883	-1.83581	0.116141	0.498201	FALSE	NS
NUP107_S131	NUP107	0.329835	15.6721	1.83563	0.11617	0.498266	FALSE	NS
PLD2_T509	PLD2	0.203772	14.2403	1.83537	0.116213	0.498397	FALSE	NS
CBX8_S372	CBX8	0.210893	17.8462	1.83524	0.116233	0.498409	FALSE	NS
PSPC1_S430	PSPC1	-0.212635	14.7708	-1.83517	0.116244	0.498409	FALSE	NS
CMTR1_S102	CMTR1	0.199484	16.9616	1.83511	0.116254	0.498409	FALSE	NS
AHDC1_S1074	AHDC1	-0.146035	18.6532	-1.83492	0.116285	0.498485	FALSE	NS
CCNL1_T348	CCNL1	-0.171351	14.9969	-1.83461	0.116334	0.49859	FALSE	NS
PRKD1_S562	PRKD1	0.335358	14.134	1.83461	0.116335	0.49859	FALSE	NS
RBBP6_S1287	RBBP6	0.257004	16.2272	1.83427	0.11639	0.498714	FALSE	NS
RBBP6_T1299	RBBP6	0.257004	16.2272	1.83427	0.11639	0.498714	FALSE	NS
EEF1B2_S130	EEF1B2	-0.16608	24.7079	-1.83412	0.116413	0.498758	FALSE	NS
RAB11FIP1_S992	RAB11FIP1	-0.241603	17.4168	-1.83395	0.11644	0.498808	FALSE	NS
GBF1_S1809	GBF1	0.423033	15.4943	1.83381	0.116463	0.498808	FALSE	NS
GBF1_S1824	GBF1	0.423033	15.4943	1.83381	0.116463	0.498808	FALSE	NS
SRRM2_S2144	SRRM2	-0.179971	23.2752	-1.83325	0.116555	0.499145	FALSE	NS
GOLGA4_T44	GOLGA4	-0.190478	15.94	-1.83299	0.116597	0.499259	FALSE	NS
PPP1R13B_S722	PPP1R13B	0.254786	18.095	1.83292	0.116607	0.499259	FALSE	NS
KDM2B_S1045	KDM2B	0.195676	17.0105	1.83282	0.116623	0.499266	FALSE	NS
SRFBP1_T278	SRFBP1	0.1771	19.6495	1.83275	0.116634	0.499266	FALSE	NS
GAREM1_T748	GAREM1	0.649472	14.138	1.83259	0.11666	0.49932	FALSE	NS
PTPN13_S1371	PTPN13	-0.150701	16.2802	-1.83219	0.116726	0.499546	FALSE	NS
SEPTIN5_S256	SEPTIN5	-0.203779	19.3096	-1.83192	0.116769	0.499641	FALSE	NS
REPIN1_S41	REPIN1	-0.240841	15.9164	-1.83189	0.116774	0.499641	FALSE	NS
MEF2A_S267	MEF2A	-0.168058	17.6016	-1.83168	0.116808	0.499733	FALSE	NS
ZNF618_S236	ZNF618	-0.293126	14.4858	-1.83097	0.116922	0.500149	FALSE	NS
LRCH2_S368	LRCH2	-0.209596	19.1896	-1.83092	0.116931	0.500149	FALSE	NS
HAUS6_S527	HAUS6	-0.263138	17.4181	-1.83045	0.117006	0.500312	FALSE	NS
NELFE_S127	NELFE	0.218438	19.3753	1.83041	0.117013	0.500312	FALSE	NS
HDGFL2_S288	HDGFL2	-0.281382	18.5427	-1.83038	0.117018	0.500312	FALSE	NS
FAM117B_T120	FAM117B	-0.165236	18.9888	-1.83036	0.117021	0.500312	FALSE	NS
HTATSF1_S554	HTATSF1	-0.238384	20.6218	-1.83021	0.117046	0.500326	FALSE	NS
CTPS1_S613	CTPS1	-0.15386	20.2554	-1.83006	0.11707	0.500326	FALSE	NS
H1-2_T163	H1-2	-0.618693	18.3354	-1.83003	0.117074	0.500326	FALSE	NS
SCAF1_S981	SCAF1	0.195356	19.0735	1.83003	0.117075	0.500326	FALSE	NS
UBXN7_S297	UBXN7	0.292988	13.3448	1.82992	0.117092	0.500342	FALSE	NS
BRCA2_S109	BRCA2	-0.150292	17.7703	-1.82976	0.117119	0.500399	FALSE	NS
MIS18BP1_T666	MIS18BP1	0.366577	17.8891	1.82955	0.117152	0.50043	FALSE	NS
KAT6A_S797	KAT6A	0.300321	14.621	1.82952	0.117158	0.50043	FALSE	NS
LRRC1_S480	LRRC1	-0.23697	14.6277	-1.82948	0.117164	0.50043	FALSE	NS
DTX3L_S561	DTX3L	-0.25334	19.1784	-1.82922	0.117207	0.500555	FALSE	NS
CEP85_S132	CEP85	-0.220793	18.256	-1.82908	0.117229	0.500571	FALSE	NS
RAD51AP1_S324	RAD51AP1	-0.29636	20.7738	-1.82896	0.117249	0.500571	FALSE	NS
IQCJ-SCHIP1_S418	IQCJ-SCHIP1	0.285125	19.6099	1.82886	0.117265	0.500571	FALSE	NS
SRRM2_S1362	SRRM2	0.304149	17.462	1.8288	0.117274	0.500571	FALSE	NS
ATAD2_T1175	ATAD2	-0.202405	16.4632	-1.82867	0.117295	0.500571	FALSE	NS
NFX1_S345	NFX1	-0.276972	17.8941	-1.82866	0.117298	0.500571	FALSE	NS
CGN_S179	CGN	-0.148293	21.9249	-1.82836	0.117345	0.500571	FALSE	NS
PLCL2_S38	PLCL2	-0.302296	17.9502	-1.82825	0.117363	0.500571	FALSE	NS
CLASP2_S554	CLASP2	1.5143	16.6255	1.82822	0.117369	0.500571	FALSE	NS
TAF1_S1841	TAF1	-0.284142	13.929	-1.82812	0.117385	0.500571	FALSE	NS
TAF1_S1860	TAF1	-0.284142	13.929	-1.82812	0.117385	0.500571	FALSE	NS
MRE11_S695	MRE11	0.303531	15.6078	1.82808	0.117391	0.500571	FALSE	NS
MINK1_S713	MINK1	0.433764	14.9736	1.82793	0.117415	0.500571	FALSE	NS
BOD1L1_S2793	BOD1L1	-0.147454	17.7696	-1.82786	0.117427	0.500571	FALSE	NS
BOD1L1_S2805	BOD1L1	-0.147454	17.7696	-1.82786	0.117427	0.500571	FALSE	NS
ZNF703_S112	ZNF703	-0.239028	17.8523	-1.8278	0.117436	0.500571	FALSE	NS
NBEAL2_S1662	NBEAL2	-0.23954	13.9729	-1.82775	0.117444	0.500571	FALSE	NS
C2CD5_S657	C2CD5	-0.292554	17.725	-1.82769	0.117454	0.500571	FALSE	NS
CTCF_S648	CTCF	0.167813	19.8225	1.82762	0.117466	0.500571	FALSE	NS
KMT2C_S125	KMT2C	0.143652	19.4358	1.82753	0.117481	0.500571	FALSE	NS
IMMT_S402	IMMT	0.27119	14.4679	1.8275	0.117486	0.500571	FALSE	NS
CEP170B_S1564	CEP170B	0.229446	14.4918	1.82745	0.117494	0.500571	FALSE	NS
IGF2BP3_S260	IGF2BP3	0.202973	16.7044	1.82726	0.117525	0.500647	FALSE	NS
ZBTB21_S374	ZBTB21	0.177806	14.3492	1.82713	0.117546	0.500681	FALSE	NS
DSN1_S74	DSN1	-0.157168	21.9959	-1.82695	0.117576	0.500753	FALSE	NS
GPATCH2_S144	GPATCH2	0.897414	14.3546	1.82677	0.117605	0.500785	FALSE	NS
SF3B1_T190	SF3B1	0.528043	22.0854	1.82669	0.117617	0.500785	FALSE	NS
BRWD3_S1604	BRWD3	0.160832	15.7487	1.82666	0.117622	0.500785	FALSE	NS
NCL_S558	NCL	-0.216921	16.0405	-1.8263	0.117681	0.500982	FALSE	NS
HDAC4_T477	HDAC4	-0.159237	17.7433	-1.82611	0.117711	0.501054	FALSE	NS
SRRM2_S1231	SRRM2	-0.614133	20.448	-1.82597	0.117734	0.501097	FALSE	NS
TRA2A_S112	TRA2A	0.297199	14.735	1.82572	0.117776	0.501152	FALSE	NS
CLEC16A_S19	CLEC16A	0.214172	16.7113	1.82564	0.117788	0.501152	FALSE	NS
ASMTL_S37	ASMTL	-0.150695	17.9146	-1.82562	0.117792	0.501152	FALSE	NS
ITSN1_T1170	ITSN1	0.347862	15.9218	1.82557	0.1178	0.501152	FALSE	NS
LARP1_T635	LARP1	-0.1836	14.5802	-1.8255	0.117812	0.501152	FALSE	NS
DDX3X_S618	DDX3X	0.330433	16.2521	1.82507	0.117881	0.501392	FALSE	NS
UBN2_S343	UBN2	0.451717	14.5949	1.8248	0.117925	0.501525	FALSE	NS
ATXN1L_S314	ATXN1L	-0.228364	18.4204	-1.82465	0.11795	0.501577	FALSE	NS
CTTNBP2_S375	CTTNBP2	-0.206493	12.6888	-1.82403	0.118052	0.501953	FALSE	NS
ERBB2_S1022	ERBB2	0.339582	13.0627	1.82389	0.118075	0.501995	FALSE	NS
RIC8A_S534	RIC8A	-0.259298	19.1588	-1.82368	0.118109	0.50207	FALSE	NS
CHAMP1_S435	CHAMP1	0.361502	15.7758	1.82362	0.118118	0.50207	FALSE	NS
TP53BP1_S766	TP53BP1	-0.437566	13.8069	-1.82328	0.118174	0.502105	FALSE	NS
TP53BP1_T748	TP53BP1	-0.437566	13.8069	-1.82328	0.118174	0.502105	FALSE	NS
ZNF608_S453	ZNF608	-0.171506	18.875	-1.82321	0.118185	0.502105	FALSE	NS
HELZ_S1202	HELZ	0.249217	17.0484	1.82312	0.118201	0.502105	FALSE	NS
HELZ_S1215	HELZ	0.249217	17.0484	1.82312	0.118201	0.502105	FALSE	NS
HSPA1A_S121	HSPA1A	-0.182845	19.9043	-1.82298	0.118224	0.502105	FALSE	NS
DOCK11_S213	DOCK11	0.335203	17.0587	1.82295	0.118228	0.502105	FALSE	NS
E2F3_S179	E2F3	0.152807	17.7157	1.82286	0.118242	0.502105	FALSE	NS
ZEB1_S348	ZEB1	-0.142666	20.1202	-1.82279	0.118255	0.502105	FALSE	NS
GEMIN2_Y123	GEMIN2	0.191948	16.3321	1.82278	0.118256	0.502105	FALSE	NS
PKMYT1_S168	PKMYT1	0.406812	19.9471	1.82262	0.118282	0.502163	FALSE	NS
DACT3_S359	DACT3	-0.189234	16.6806	-1.82246	0.118309	0.50222	FALSE	NS
HNRNPU_S112	HNRNPU	0.155835	20.2117	1.82231	0.118333	0.502268	FALSE	NS
BCLAF1_S302	BCLAF1	-0.288017	21.5025	-1.8221	0.118367	0.502355	FALSE	NS
PGRMC1_S230	PGRMC1	0.297382	17.0804	1.82196	0.118391	0.502402	FALSE	NS
NOLC1_T624	NOLC1	0.213377	14.9627	1.82181	0.118415	0.502447	FALSE	NS
HAUS6_S473	HAUS6	-0.368103	14.7425	-1.82173	0.118427	0.502447	FALSE	NS
ICE1_S1929	ICE1	0.192604	19.0777	1.8213	0.118498	0.50251	FALSE	NS
RABEP1_S387	RABEP1	-0.367102	13.0448	-1.82129	0.1185	0.50251	FALSE	NS
AKAP11_S1254	AKAP11	-0.16872	18.8766	-1.82127	0.118504	0.50251	FALSE	NS
DLX2_S258	DLX2	-0.239507	18.582	-1.82115	0.118523	0.50251	FALSE	NS
SLC6A15_S38	SLC6A15	0.23223	18.7879	1.82103	0.118543	0.50251	FALSE	NS
TMEM51_S199	TMEM51	-0.224646	16.618	-1.82102	0.118545	0.50251	FALSE	NS
NKTR_S499	NKTR	-0.257578	18.1467	-1.82101	0.118546	0.50251	FALSE	NS
NKTR_T511	NKTR	-0.257578	18.1467	-1.82101	0.118546	0.50251	FALSE	NS
MGRN1_S366	MGRN1	0.393168	14.2185	1.82071	0.118594	0.502598	FALSE	NS
LEMD3_S183	LEMD3	-0.273199	12.0567	-1.82067	0.118602	0.502598	FALSE	NS
SLF2_S652	SLF2	0.383644	16.8263	1.82057	0.118618	0.502598	FALSE	NS
SLF2_Y637	SLF2	0.383644	16.8263	1.82057	0.118618	0.502598	FALSE	NS
DMTN_S399	DMTN	-0.319687	13.9023	-1.8204	0.118647	0.502664	FALSE	NS
RPL23A_S100	RPL23A	-0.224765	13.7785	-1.82026	0.11867	0.502706	FALSE	NS
CASKIN1_S1276	CASKIN1	-0.183113	18.7256	-1.81995	0.11872	0.502769	FALSE	NS
PSIP1_S188	PSIP1	0.590768	20.0537	1.81991	0.118727	0.502769	FALSE	NS
RB1_S934	RB1	-0.242262	16.4358	-1.81986	0.118735	0.502769	FALSE	NS
BAG4_S257	BAG4	-0.234814	16.84	-1.81968	0.118764	0.502769	FALSE	NS
LARP4_S581	LARP4	-0.212863	16.9752	-1.81957	0.118782	0.502769	FALSE	NS
MIGA2_S235	MIGA2	-0.341002	14.9524	-1.81952	0.118791	0.502769	FALSE	NS
MIGA2_S250	MIGA2	-0.341002	14.9524	-1.81952	0.118791	0.502769	FALSE	NS
DDX10_S844	DDX10	0.30837	16.9614	1.81951	0.118793	0.502769	FALSE	NS
NUCKS1_S162	NUCKS1	-0.632638	15.9069	-1.81927	0.118832	0.502769	FALSE	NS
NUCKS1_S175	NUCKS1	-0.632638	15.9069	-1.81927	0.118832	0.502769	FALSE	NS
PYGO2_T317	PYGO2	-0.252549	20.4136	-1.81926	0.118834	0.502769	FALSE	NS
SAFB_T280	SAFB	0.551991	16.2873	1.81922	0.11884	0.502769	FALSE	NS
ARHGEF18_S959	ARHGEF18	-0.32331	17.3121	-1.81907	0.118865	0.502787	FALSE	NS
TTK_S285	TTK	0.343317	15.2668	1.81903	0.118871	0.502787	FALSE	NS
CAMTA2_S485	CAMTA2	-0.146342	17.9218	-1.8189	0.118893	0.502787	FALSE	NS
ATAD2B_S1370	ATAD2B	0.226645	18.3751	1.81888	0.118896	0.502787	FALSE	NS
NFRKB_S741	NFRKB	-0.458857	12.789	-1.81814	0.119017	0.503243	FALSE	NS
SP9_S67	SP9	-0.202359	14.8067	-1.81807	0.11903	0.503243	FALSE	NS
TSC2_S1398	TSC2	-0.191748	14.1676	-1.8179	0.119058	0.503297	FALSE	NS
TJAP1_S346	TJAP1	-0.142117	16.5106	-1.81775	0.119082	0.503297	FALSE	NS
TJAP1_T333	TJAP1	-0.142117	16.5106	-1.81775	0.119082	0.503297	FALSE	NS
RSRC2_S405	RSRC2	-0.182639	17.1633	-1.81753	0.119119	0.503401	FALSE	NS
PRKAB2_S33	PRKAB2	-0.352598	14.7487	-1.81708	0.119192	0.503621	FALSE	NS
MAP1B_S1805	MAP1B	-0.214602	22.9235	-1.81705	0.119197	0.503621	FALSE	NS
SAMD1_T122	SAMD1	0.30906	17.3387	1.81681	0.119238	0.503694	FALSE	NS
UTP18_S153	UTP18	0.323726	22.1124	1.81678	0.119242	0.503694	FALSE	NS
HNRNPAB_S234	HNRNPAB	-0.183671	16.6397	-1.81668	0.119259	0.503694	FALSE	NS
KIF21A_S538	KIF21A	-0.211208	17.8803	-1.81659	0.119273	0.503694	FALSE	NS
FAM169A_S392	FAM169A	-0.172295	17.5059	-1.81649	0.11929	0.503694	FALSE	NS
SHROOM2_S948	SHROOM2	-0.360006	16.0671	-1.81648	0.119292	0.503694	FALSE	NS
TSC1_S1094	TSC1	0.186072	16.4925	1.8162	0.119337	0.503828	FALSE	NS
TNS1_S1296	TNS1	-0.209833	15.3429	-1.81593	0.119382	0.503863	FALSE	NS
CENPF_S1666	CENPF	0.381364	16.4187	1.8159	0.119388	0.503863	FALSE	NS
GIGYF2_S40	GIGYF2	-0.178111	21.3156	-1.81581	0.119403	0.503863	FALSE	NS
RRP1B_S373	RRP1B	0.279743	16.0703	1.8157	0.119421	0.503863	FALSE	NS
RRP1B_S390	RRP1B	0.279743	16.0703	1.8157	0.119421	0.503863	FALSE	NS
CHD8_S2212	CHD8	-0.408644	16.1732	-1.81568	0.119424	0.503863	FALSE	NS
CIC_S185	CIC	0.181608	18.6151	1.81558	0.119441	0.503883	FALSE	NS
STIL_S1123	STIL	0.145991	14.913	1.81522	0.119501	0.504079	FALSE	NS
DHX9_S141	DHX9	-0.182992	17.3737	-1.81458	0.119606	0.504467	FALSE	NS
TAB2_S387	TAB2	0.174107	18.6815	1.81417	0.119674	0.5047	FALSE	NS
CAD_T1868	CAD	-0.299541	15.5629	-1.81398	0.119705	0.504776	FALSE	NS
DACT3_S548	DACT3	-0.170433	16.5017	-1.81378	0.119739	0.504864	FALSE	NS
PPP4R3A_S723	PPP4R3A	0.218895	17.4164	1.81369	0.119754	0.504873	FALSE	NS
SMARCAD1_S124	SMARCAD1	-0.213975	18.549	-1.8135	0.119785	0.504947	FALSE	NS
SAP30BP_S33	SAP30BP	-0.146917	19.2523	-1.81342	0.119798	0.504947	FALSE	NS
SYMPK_S521	SYMPK	0.153961	18.125	1.81313	0.119847	0.5051	FALSE	NS
EPN1_S447	EPN1	0.154343	18.4585	1.81299	0.119869	0.505138	FALSE	NS
POLR3E_S181	POLR3E	-0.180085	19.7512	-1.81282	0.119899	0.505202	FALSE	NS
HDLBP_S975	HDLBP	-0.229176	20.2083	-1.81267	0.119923	0.505202	FALSE	NS
AHCTF1_S1245	AHCTF1	0.475242	20.1811	1.81267	0.119923	0.505202	FALSE	NS
MDC1_T1325	MDC1	0.163232	18.2844	1.81244	0.119961	0.505306	FALSE	NS
PRRC2B_S1678	PRRC2B	-0.282646	14.1546	-1.81215	0.120009	0.505452	FALSE	NS
SRRM2_T1986	SRRM2	0.183722	16.7157	1.81203	0.12003	0.505481	FALSE	NS
BOD1L1_S2917	BOD1L1	-0.217179	19.2062	-1.81195	0.120042	0.505481	FALSE	NS
BCAS3_S601	BCAS3	-0.204183	18.9931	-1.81178	0.12007	0.505481	FALSE	NS
CIC_S918	CIC	-0.175173	18.4943	-1.81169	0.120086	0.505481	FALSE	NS
USP34_S1482	USP34	-0.261962	17.384	-1.81155	0.120108	0.505481	FALSE	NS
USP34_S1496	USP34	-0.261962	17.384	-1.81155	0.120108	0.505481	FALSE	NS
DAXX_S507	DAXX	-0.190541	21.2199	-1.81149	0.120118	0.505481	FALSE	NS
RPL24_S100	RPL24	0.462403	14.9343	1.81148	0.12012	0.505481	FALSE	NS
OBI1_S731	OBI1	0.293159	16.4037	1.8111	0.120184	0.505622	FALSE	NS
OBI1_S744	OBI1	0.293159	16.4037	1.8111	0.120184	0.505622	FALSE	NS
LARP1_S905	LARP1	-0.166294	15.3472	-1.81105	0.120192	0.505622	FALSE	NS
PTPN13_S950	PTPN13	0.817428	16.9208	1.81084	0.120226	0.505651	FALSE	NS
NUMA1_S1983	NUMA1	0.537781	16.1964	1.81072	0.120247	0.505651	FALSE	NS
PHF20L1_S599	PHF20L1	0.151478	15.8974	1.81067	0.120255	0.505651	FALSE	NS
APC_S920	APC	-0.262355	16.925	-1.81059	0.120268	0.505651	FALSE	NS
USP48_S923	USP48	-0.27524	20.4848	-1.81059	0.120269	0.505651	FALSE	NS
TBC1D4_S345	TBC1D4	0.490749	18.9847	1.81053	0.120278	0.505651	FALSE	NS
CTDP1_T857	CTDP1	-0.547828	16.2761	-1.81039	0.120302	0.505698	FALSE	NS
RIF1_S1968	RIF1	0.305307	17.1598	1.80999	0.120369	0.505905	FALSE	NS
NBR1_S685	NBR1	0.177702	18.7759	1.80987	0.120389	0.505905	FALSE	NS
DTL_S524	DTL	-0.217443	19.8072	-1.80986	0.12039	0.505905	FALSE	NS
PARP1_S549	PARP1	-0.222547	18.5895	-1.80975	0.120408	0.505926	FALSE	NS
NCAPD3_S1461	NCAPD3	0.543302	15.5369	1.80961	0.120432	0.505969	FALSE	NS
FBRSL1_S352	FBRSL1	0.364801	17.1786	1.8095	0.120451	0.505995	FALSE	NS
RIC8A_S483	RIC8A	-0.16466	21.386	-1.80935	0.120476	0.505997	FALSE	NS
ZFC3H1_S57	ZFC3H1	-0.240647	15.2652	-1.80916	0.120506	0.505997	FALSE	NS
APC_S1004	APC	-0.330778	17.5667	-1.80899	0.120536	0.505997	FALSE	NS
MKI67_T1334	MKI67	0.173026	17.2832	1.80895	0.120542	0.505997	FALSE	NS
MYO9B_S1320	MYO9B	0.182199	20.2892	1.80894	0.120543	0.505997	FALSE	NS
HIPK1_S53	HIPK1	-0.201775	15.4533	-1.80884	0.120561	0.505997	FALSE	NS
CCNL1_S347	CCNL1	0.143182	17.5891	1.80876	0.120573	0.505997	FALSE	NS
FOXA1_S343	FOXA1	-0.151232	19.6885	-1.80874	0.120577	0.505997	FALSE	NS
SCAF11_S812	SCAF11	0.21724	14.8121	1.80865	0.120592	0.505997	FALSE	NS
PAG1_T387	PAG1	-0.43998	16.5343	-1.80861	0.120599	0.505997	FALSE	NS
STAG2_T1174	STAG2	0.171916	16.9028	1.80851	0.120615	0.505997	FALSE	NS
RBM27_S145	RBM27	-0.184273	19.1935	-1.80846	0.120623	0.505997	FALSE	NS
PHF21A_S467	PHF21A	-0.43333	15.0567	-1.80833	0.120644	0.505997	FALSE	NS
SAP30L_S130	SAP30L	0.21145	13.9055	1.80832	0.120647	0.505997	FALSE	NS
SAP30L_S147	SAP30L	0.21145	13.9055	1.80832	0.120647	0.505997	FALSE	NS
ARHGEF5_S196	ARHGEF5	-0.278457	16.5444	-1.80811	0.120681	0.506005	FALSE	NS
SEPTIN9_S72	SEPTIN9	-0.335893	16.8782	-1.80802	0.120696	0.506005	FALSE	NS
AHDC1_T1425	AHDC1	0.174383	15.9234	1.80792	0.120714	0.506005	FALSE	NS
TJAP1_T439	TJAP1	-0.234049	17.202	-1.80783	0.120729	0.506005	FALSE	NS
SOX6_T424	SOX6	-0.14499	19.4547	-1.80777	0.120739	0.506005	FALSE	NS
CHD8_S2100	CHD8	-0.299847	18.5743	-1.80766	0.120757	0.506005	FALSE	NS
ASAP2_S834	ASAP2	-0.144385	15.5509	-1.80764	0.12076	0.506005	FALSE	NS
NOP2_S803	NOP2	-0.175244	23.554	-1.80752	0.12078	0.506005	FALSE	NS
SAFB_S410	SAFB	0.17272	20.6424	1.80712	0.120847	0.506005	FALSE	NS
EN2_S213	EN2	-5.89443	3.50169	-1.80709	0.120853	0.506005	FALSE	NS
EN2_S225	EN2	-5.89443	3.50169	-1.80709	0.120853	0.506005	FALSE	NS
EN2_S240	EN2	-5.89443	3.50169	-1.80709	0.120853	0.506005	FALSE	NS
PLEKHA1_S344	PLEKHA1	0.197561	19.7192	1.80708	0.120854	0.506005	FALSE	NS
OGFR_S503	OGFR	-0.317495	19.721	-1.80706	0.120857	0.506005	FALSE	NS
PWWP3B_S121	PWWP3B	-0.190429	16.2938	-1.80702	0.120864	0.506005	FALSE	NS
RNF4_S129	RNF4	0.304066	15.0016	1.80693	0.120879	0.506005	FALSE	NS
TMEM237_S62	TMEM237	-0.247879	15.4278	-1.80685	0.120892	0.506005	FALSE	NS
YTHDC2_S1220	YTHDC2	-0.302811	17.0221	-1.80683	0.120895	0.506005	FALSE	NS
SH3BP1_S598	SH3BP1	-0.156715	17.3283	-1.80672	0.120914	0.506005	FALSE	NS
PDLIM7_Y349	PDLIM7	-0.180849	17.4453	-1.80665	0.120926	0.506005	FALSE	NS
POLR2A_S1915	POLR2A	0.144631	19.6317	1.80659	0.120936	0.506005	FALSE	NS
POLR2A_Y1900	POLR2A	0.144631	19.6317	1.80659	0.120936	0.506005	FALSE	NS
STUB1_S37	STUB1	-0.190659	22.6701	-1.80648	0.120954	0.506023	FALSE	NS
PDCD5_S72	PDCD5	0.216324	15.7049	1.80641	0.120966	0.506023	FALSE	NS
NCAPH_S384	NCAPH	-0.293065	14.4806	-1.80624	0.120994	0.506031	FALSE	NS
NCAPH_S418	NCAPH	-0.293065	14.4806	-1.80624	0.120994	0.506031	FALSE	NS
NCK2_S119	NCK2	-0.350834	16.4002	-1.80602	0.121032	0.506133	FALSE	NS
FAM169A_S650	FAM169A	-0.170731	18.2976	-1.80583	0.121064	0.506178	FALSE	NS
NASP_S203	NASP	-0.312518	16.2984	-1.80577	0.121073	0.506178	FALSE	NS
ATXN2_S805	ATXN2	-0.203618	20.7462	-1.80572	0.121082	0.506178	FALSE	NS
CENPF_T3093	CENPF	0.171756	18.6288	1.80551	0.121118	0.506221	FALSE	NS
ICE2_S672	ICE2	0.301315	15.8642	1.80544	0.121129	0.506221	FALSE	NS
CRTC1_S181	CRTC1	-0.157679	17.8072	-1.8054	0.121136	0.506221	FALSE	NS
TTC4_S109	TTC4	-0.178162	16.6445	-1.80535	0.121144	0.506221	FALSE	NS
MKI67_S1836	MKI67	0.151439	18.4855	1.80475	0.121245	0.506586	FALSE	NS
HID1_S665	HID1	-0.198753	17.9927	-1.80467	0.121258	0.506586	FALSE	NS
FBH1_S153	FBH1	-0.232065	14.3029	-1.80421	0.121335	0.506668	FALSE	NS
SCAMP1_T57	SCAMP1	-0.827135	15.1416	-1.80421	0.121336	0.506668	FALSE	NS
HSPA6_Y55	HSPA6	-0.201668	15.7241	-1.80415	0.121346	0.506668	FALSE	NS
GAPVD1_S775	GAPVD1	-0.623877	20.6079	-1.80413	0.121348	0.506668	FALSE	NS
KLC4_S646	KLC4	-0.164273	16.5364	-1.80409	0.121355	0.506668	FALSE	NS
PTPRA_S812	PTPRA	-0.287258	13.6647	-1.80405	0.121362	0.506668	FALSE	NS
MAP7D1_S465	MAP7D1	-0.288347	14.0951	-1.80401	0.121369	0.506668	FALSE	NS
DPYSL2_S530	DPYSL2	0.231074	17.5639	1.80351	0.121453	0.506928	FALSE	NS
CYLD_T405	CYLD	-0.163162	15.4054	-1.80335	0.121479	0.506928	FALSE	NS
STARD13_S354	STARD13	-0.26569	14.9428	-1.80327	0.121493	0.506928	FALSE	NS
PRR12_S363	PRR12	-0.193401	18.8711	-1.80315	0.121513	0.506928	FALSE	NS
PRRC2A_S1359	PRRC2A	-0.175692	16.4828	-1.8031	0.121522	0.506928	FALSE	NS
PRRC2A_T1346	PRRC2A	-0.175692	16.4828	-1.8031	0.121522	0.506928	FALSE	NS
CDCA5_S114	CDCA5	0.229787	16.0852	1.8031	0.121522	0.506928	FALSE	NS
SEC16A_S1449	SEC16A	-0.24419	16.8317	-1.8026	0.121606	0.507106	FALSE	NS
DDX21_S234	DDX21	0.317838	17.091	1.8025	0.121623	0.507106	FALSE	NS
DDX21_S247	DDX21	0.317838	17.091	1.8025	0.121623	0.507106	FALSE	NS
LEO1_S289	LEO1	-0.216392	14.7746	-1.8025	0.121623	0.507106	FALSE	NS
BLTP3B_S903	BLTP3B	0.159108	17.764	1.80237	0.121644	0.507106	FALSE	NS
KIAA0930_S317	KIAA0930	0.185897	17.1453	1.80235	0.121648	0.507106	FALSE	NS
UTP14C_T562	UTP14C	0.359471	15.3853	1.80206	0.121697	0.507106	FALSE	NS
HECTD4_S2251	HECTD4	-0.31961	13.2934	-1.80201	0.121704	0.507106	FALSE	NS
TMEM39B_T264	TMEM39B	0.311929	13.4453	1.80197	0.121712	0.507106	FALSE	NS
TMEM39B_Y250	TMEM39B	0.311929	13.4453	1.80197	0.121712	0.507106	FALSE	NS
ZNF483_S317	ZNF483	-0.220079	15.7467	-1.80193	0.121718	0.507106	FALSE	NS
RIC8A_Y471	RIC8A	-0.158707	21.5446	-1.80191	0.121722	0.507106	FALSE	NS
SENP3_T374	SENP3	0.260696	18.0187	1.80155	0.121783	0.507263	FALSE	NS
XRCC6_S487	XRCC6	-0.572539	17.0696	-1.80153	0.121786	0.507263	FALSE	NS
HMGN3_S92	HMGN3	0.358596	20.4871	1.80098	0.121879	0.507459	FALSE	NS
STK11IP_S400	STK11IP	0.189589	17.7334	1.80081	0.121907	0.507459	FALSE	NS
IQCB1_S487	IQCB1	-0.287197	15.9107	-1.80079	0.121911	0.507459	FALSE	NS
MARCKSL1_S166	MARCKSL1	0.180881	21.2038	1.80072	0.121923	0.507459	FALSE	NS
REPS1_S442	REPS1	-0.15446	16.9267	-1.80071	0.121924	0.507459	FALSE	NS
SRCAP_S1871	SRCAP	0.376955	14.7664	1.80061	0.12194	0.507459	FALSE	NS
PPFIBP1_S477	PPFIBP1	0.272217	15.2431	1.80042	0.121974	0.507459	FALSE	NS
PPFIBP1_S489	PPFIBP1	0.272217	15.2431	1.80042	0.121974	0.507459	FALSE	NS
PPFIBP1_T532	PPFIBP1	0.272217	15.2431	1.80042	0.121974	0.507459	FALSE	NS
SMIM1_S33	SMIM1	-0.175274	16.5188	-1.80015	0.122019	0.507459	FALSE	NS
ZNF483_S27	ZNF483	-0.19318	16.4052	-1.80012	0.122024	0.507459	FALSE	NS
TRERF1_S1001	TRERF1	-0.172027	18.296	-1.8001	0.122028	0.507459	FALSE	NS
TRERF1_T989	TRERF1	-0.172027	18.296	-1.8001	0.122028	0.507459	FALSE	NS
SCML2_S595	SCML2	0.153153	18.3054	1.80001	0.122042	0.507459	FALSE	NS
CTTNBP2NL_S615	CTTNBP2NL	0.265722	16.0492	1.79988	0.122065	0.507459	FALSE	NS
NF1_T2582	NF1	-0.198842	19.6766	-1.79984	0.122071	0.507459	FALSE	NS
BRD8_S623	BRD8	0.184066	18.658	1.79984	0.122072	0.507459	FALSE	NS
MAP3K1_S289	MAP3K1	-0.148194	17.9039	-1.79978	0.122082	0.507459	FALSE	NS
SMAP2_S239	SMAP2	-0.296763	16.0519	-1.79978	0.122082	0.507459	FALSE	NS
MSH6_S60	MSH6	-0.265689	17.9919	-1.79967	0.122101	0.507472	FALSE	NS
TOP2A_S1417	TOP2A	0.192422	18.8245	1.7996	0.122111	0.507472	FALSE	NS
RAB11FIP5_T258	RAB11FIP5	0.14695	16.5904	1.79943	0.122141	0.507543	FALSE	NS
NOP53_S110	NOP53	0.168304	16.1836	1.79893	0.122225	0.507835	FALSE	NS
MYSM1_S280	MYSM1	0.279147	15.0999	1.79849	0.122299	0.507998	FALSE	NS
FOXP2_S750	FOXP2	-0.205839	14.8992	-1.79846	0.122304	0.507998	FALSE	NS
PHAF1_S286	PHAF1	-0.342471	15.9585	-1.79839	0.122316	0.507998	FALSE	NS
ARID4B_T821	ARID4B	0.320873	20.5717	1.79839	0.122316	0.507998	FALSE	NS
CAMSAP2_S443	CAMSAP2	0.168154	18.2842	1.79809	0.122367	0.508154	FALSE	NS
MACF1_S3726	MACF1	-0.141698	17.0406	-1.798	0.122382	0.508161	FALSE	NS
DENND2B_S588	DENND2B	-0.393315	15.2992	-1.79759	0.122452	0.508334	FALSE	NS
DDX21_S159	DDX21	0.289131	18.5432	1.79756	0.122457	0.508334	FALSE	NS
SYTL5_T260	SYTL5	-0.246936	15.3917	-1.79745	0.122476	0.508334	FALSE	NS
SAMD4B_S277	SAMD4B	-0.158639	18.0692	-1.79745	0.122476	0.508334	FALSE	NS
TFE3_T250	TFE3	0.280155	14.3313	1.79711	0.122534	0.508466	FALSE	NS
TFE3_T262	TFE3	0.280155	14.3313	1.79711	0.122534	0.508466	FALSE	NS
BCLAF1_S674	BCLAF1	0.380523	18.1921	1.79656	0.122626	0.508785	FALSE	NS
OCLN_S340	OCLN	-0.212996	17.6746	-1.7965	0.122637	0.508785	FALSE	NS
G3BP2_T239	G3BP2	-0.147923	20.4993	-1.79618	0.12269	0.508927	FALSE	NS
LAP3_S250	LAP3	-0.287334	13.517	-1.79607	0.122709	0.508927	FALSE	NS
YY1_S264	YY1	-0.228183	21.221	-1.796	0.122721	0.508927	FALSE	NS
GCC2_T1536	GCC2	0.305916	12.9686	1.79598	0.122724	0.508927	FALSE	NS
PDE4D_S765	PDE4D	-0.18898	17.3496	-1.79591	0.122737	0.508927	FALSE	NS
SMC1A_S376	SMC1A	0.470531	18.5017	1.79551	0.122805	0.509156	FALSE	NS
TBX3_S401	TBX3	-0.159004	17.8837	-1.79531	0.122839	0.509157	FALSE	NS
OCLN_S390	OCLN	-0.294876	15.7441	-1.79528	0.122843	0.509157	FALSE	NS
MTUS1_S1274	MTUS1	-0.186876	17.5204	-1.79528	0.122845	0.509157	FALSE	NS
ABI2_Y225	ABI2	0.319356	14.7904	1.79504	0.122885	0.509268	FALSE	NS
BRD9_T133	BRD9	0.340945	19.8118	1.79493	0.122904	0.509293	FALSE	NS
SMC6_S41	SMC6	-0.438143	19.3492	-1.79482	0.122921	0.509311	FALSE	NS
SNIP1_S171	SNIP1	-0.299495	16.0936	-1.79463	0.122954	0.509376	FALSE	NS
CCM2_S399	CCM2	0.326896	16.7605	1.79458	0.122963	0.509376	FALSE	NS
NHERF2_S274	NHERF2	-0.187613	14.6848	-1.79424	0.123022	0.509563	FALSE	NS
TJP3_S125	TJP3	0.197047	17.6447	1.79393	0.123074	0.50969	FALSE	NS
APBA2_S492	APBA2	-0.160397	18.1214	-1.79384	0.12309	0.50969	FALSE	NS
SRSF11_S256	SRSF11	0.338653	19.4192	1.79382	0.123092	0.50969	FALSE	NS
SRSF12_S247	SRSF12	0.437828	17.5268	1.79357	0.123136	0.50978	FALSE	NS
MSL1_T425	MSL1	-0.26354	18.7865	-1.79352	0.123143	0.50978	FALSE	NS
AMOT_S727	AMOT	-0.274044	21.7935	-1.79337	0.123169	0.50978	FALSE	NS
RAB11FIP1_S226	RAB11FIP1	-0.161823	19.1274	-1.79325	0.12319	0.50978	FALSE	NS
GAB2_S457	GAB2	-0.200655	15.9607	-1.79323	0.123192	0.50978	FALSE	NS
GAB2_S471	GAB2	-0.200655	15.9607	-1.79323	0.123192	0.50978	FALSE	NS
ARMC1_S271	ARMC1	-0.161684	19.3833	-1.79304	0.123225	0.509861	FALSE	NS
PIAS1_S497	PIAS1	-0.144615	18.8266	-1.79293	0.123245	0.509888	FALSE	NS
FCHO2_S400	FCHO2	-0.39363	18.218	-1.7923	0.123352	0.510133	FALSE	NS
MDM1_S598	MDM1	-0.156217	18.4448	-1.79218	0.123373	0.510133	FALSE	NS
SREBF2_S883	SREBF2	-0.275657	14.9775	-1.79217	0.123374	0.510133	FALSE	NS
SLC5A3_S630	SLC5A3	0.222842	18.2264	1.79212	0.123382	0.510133	FALSE	NS
SLC5A3_S644	SLC5A3	0.222842	18.2264	1.79212	0.123382	0.510133	FALSE	NS
NCOA3_S744	NCOA3	-0.228104	20.0665	-1.79207	0.123391	0.510133	FALSE	NS
PCNX3_S300	PCNX3	0.207186	19.4889	1.79204	0.123396	0.510133	FALSE	NS
MAP3K4_S107	MAP3K4	-0.1702	17.1286	-1.79183	0.123432	0.510226	FALSE	NS
ASXL2_S870	ASXL2	-0.150421	18.9913	-1.79145	0.123497	0.510394	FALSE	NS
NAT10_S627	NAT10	-0.274007	14.4571	-1.79144	0.123499	0.510394	FALSE	NS
ZC3H18_S560	ZC3H18	0.158599	20.785	1.79129	0.123524	0.510402	FALSE	NS
HIVEP1_S793	HIVEP1	-0.888163	19.5815	-1.79127	0.123527	0.510402	FALSE	NS
ATP1A1_S28	ATP1A1	0.207581	23.1594	1.79116	0.123546	0.510427	FALSE	NS
DBNL_S297	DBNL	-0.26966	20.6396	-1.7905	0.123659	0.51084	FALSE	NS
PPP2R5D_S585	PPP2R5D	-0.352694	21.0058	-1.79034	0.123687	0.510848	FALSE	NS
SF3B2_S823	SF3B2	0.788682	15.8926	1.79033	0.123687	0.510848	FALSE	NS
RRP12_S109	RRP12	-0.276625	17.1678	-1.79024	0.123704	0.510861	FALSE	NS
ASXL1_S516	ASXL1	-0.221928	17.1279	-1.79004	0.123737	0.51091	FALSE	NS
BICRA_S1427	BICRA	-0.395965	17.2899	-1.79002	0.123742	0.51091	FALSE	NS
PTPN3_S407	PTPN3	-0.167952	15.8602	-1.78954	0.123823	0.511191	FALSE	NS
CARMIL2_S1396	CARMIL2	0.392311	18.6828	1.78892	0.123929	0.511575	FALSE	NS
AKAP12_S1762	AKAP12	-0.16251	15.2081	-1.78877	0.123956	0.511587	FALSE	NS
#NAME?	-	-0.19098	19.8492	-1.78871	0.123966	0.511587	FALSE	NS
PABIR2_S165	PABIR2	-0.148611	21.2954	-1.78855	0.123993	0.511587	FALSE	NS
PRKD3_S267	PRKD3	1.28511	17.8392	1.7885	0.124002	0.511587	FALSE	NS
BCL11B_T429	BCL11B	0.257113	15.0942	1.78848	0.124006	0.511587	FALSE	NS
DNAJC21_S392	DNAJC21	-0.168013	22.2546	-1.78838	0.124022	0.511587	FALSE	NS
AFDN_Y1144	AFDN	-0.260144	13.9331	-1.78837	0.124025	0.511587	FALSE	NS
GATAD2B_T301	GATAD2B	-0.331747	15.0617	-1.78808	0.124074	0.511685	FALSE	NS
RABGAP1_S376	RABGAP1	0.379119	16.0922	1.78807	0.124075	0.511685	FALSE	NS
MAP4_S537	MAP4	-0.161473	15.3866	-1.78776	0.124129	0.511854	FALSE	NS
MAP4K4_S842	MAP4K4	0.307045	15.9389	1.7873	0.124208	0.511971	FALSE	NS
SOGA1_S1030	SOGA1	-0.147197	19.0919	-1.78725	0.124216	0.511971	FALSE	NS
RSBN1L_S116	RSBN1L	-0.16533	15.1285	-1.78723	0.124219	0.511971	FALSE	NS
TCOF1_S100	TCOF1	-0.222708	16.7111	-1.78721	0.124223	0.511971	FALSE	NS
TCOF1_S112	TCOF1	-0.222708	16.7111	-1.78721	0.124223	0.511971	FALSE	NS
GEMIN8_S134	GEMIN8	-0.495242	18.1335	-1.78712	0.124239	0.511975	FALSE	NS
HSPA1A_S644	HSPA1A	-0.188211	17.1113	-1.78705	0.124251	0.511975	FALSE	NS
CXCR4_T330	CXCR4	-0.417111	17.753	-1.78689	0.124278	0.512033	FALSE	NS
CEP72_S172	CEP72	-0.165044	17.3137	-1.78641	0.12436	0.512271	FALSE	NS
RBMXL1_S234	RBMXL1	1.2554	15.147	1.7864	0.124362	0.512271	FALSE	NS
NOC2L_S65	NOC2L	0.257637	21.5156	1.78625	0.124388	0.5123	FALSE	NS
CCNE1_T408	CCNE1	-0.218171	15.0669	-1.78621	0.124396	0.5123	FALSE	NS
HNRNPUL1_S208	HNRNPUL1	-0.207542	18.7306	-1.78609	0.124416	0.512331	FALSE	NS
RAI14_S319	RAI14	0.281264	15.6991	1.7856	0.124501	0.512585	FALSE	NS
POLR2A_T1915	POLR2A	0.29348	19.1054	1.78529	0.124554	0.512585	FALSE	NS
HUWE1_T3856	HUWE1	-0.155331	16.4567	-1.7852	0.12457	0.512585	FALSE	NS
DDX21_S233	DDX21	0.204457	23.1568	1.78508	0.12459	0.512585	FALSE	NS
SKIL_S534	SKIL	-0.335093	12.187	-1.78507	0.124591	0.512585	FALSE	NS
PTPN13_T286	PTPN13	-0.268123	15.1835	-1.78484	0.124631	0.512585	FALSE	NS
FAM169A_S393	FAM169A	-0.194714	18.0172	-1.78478	0.124642	0.512585	FALSE	NS
EHBP1_S45	EHBP1	-0.254481	14.5944	-1.78473	0.12465	0.512585	FALSE	NS
EHBP1_S75	EHBP1	-0.254481	14.5944	-1.78473	0.12465	0.512585	FALSE	NS
ZYX_S327	ZYX	-0.280708	15.0042	-1.78467	0.124661	0.512585	FALSE	NS
RANBP9_S489	RANBP9	-0.437587	19.0021	-1.78462	0.124669	0.512585	FALSE	NS
RANBP9_S505	RANBP9	-0.437587	19.0021	-1.78462	0.124669	0.512585	FALSE	NS
RANBP9_S521	RANBP9	-0.437587	19.0021	-1.78462	0.124669	0.512585	FALSE	NS
DENND4A_S1249	DENND4A	-0.229076	13.8507	-1.7846	0.124672	0.512585	FALSE	NS
SFPQ_S45	SFPQ	-0.176494	18.6585	-1.78458	0.124677	0.512585	FALSE	NS
AKT1_T475	AKT1	-0.176478	16.4854	-1.78432	0.124721	0.512669	FALSE	NS
GTF2I_S272	GTF2I	0.179016	15.8883	1.78425	0.124733	0.512669	FALSE	NS
PI4KB_S327	PI4KB	-0.240899	14.2889	-1.78409	0.12476	0.512669	FALSE	NS
PI4KB_S339	PI4KB	-0.240899	14.2889	-1.78409	0.12476	0.512669	FALSE	NS
INCENP_S163	INCENP	0.161007	19.8287	1.78408	0.124763	0.512669	FALSE	NS
BCOR_S661	BCOR	-0.475214	13.2879	-1.78378	0.124815	0.512726	FALSE	NS
HELLS_T518	HELLS	-0.294783	14.9004	-1.78377	0.124816	0.512726	FALSE	NS
GLI3_S919	GLI3	0.307161	17.2375	1.78357	0.124851	0.512726	FALSE	NS
RABGAP1L_S506	RABGAP1L	-0.347593	17.7695	-1.78355	0.124853	0.512726	FALSE	NS
SCAP_S916	SCAP	-0.328654	13.9397	-1.78345	0.124872	0.512726	FALSE	NS
BRPF1_S891	BRPF1	0.365211	14.7797	1.7834	0.12488	0.512726	FALSE	NS
RNF168_S424	RNF168	-0.228925	16.4125	-1.78327	0.124903	0.512726	FALSE	NS
RNF168_S438	RNF168	-0.228925	16.4125	-1.78327	0.124903	0.512726	FALSE	NS
RNF168_S450	RNF168	-0.228925	16.4125	-1.78327	0.124903	0.512726	FALSE	NS
PPP4R3A_S800	PPP4R3A	-0.23237	18.8793	-1.78323	0.124909	0.512726	FALSE	NS
PTPN13_S1656	PTPN13	-0.164384	19.2986	-1.78315	0.124924	0.512732	FALSE	NS
SORBS1_S505	SORBS1	0.317707	15.091	1.78219	0.125089	0.513196	FALSE	NS
CASP8AP2_S1173	CASP8AP2	0.301511	14.9781	1.78217	0.125092	0.513196	FALSE	NS
RPLP2_S129	RPLP2	-0.190712	24.8355	-1.78215	0.125096	0.513196	FALSE	NS
DCP1A_S535	DCP1A	0.314745	19.3323	1.78214	0.125097	0.513196	FALSE	NS
ZNF316_S143	ZNF316	-0.158325	16.6646	-1.78211	0.125103	0.513196	FALSE	NS
ETAA1_T196	ETAA1	-0.243559	16.0938	-1.78187	0.125145	0.513315	FALSE	NS
JPT1_T81	JPT1	-0.273378	20.1318	-1.7816	0.12519	0.513446	FALSE	NS
NR3C2_S195	NR3C2	0.470141	17.398	1.78143	0.12522	0.513512	FALSE	NS
MAP1S_S778	MAP1S	0.540034	17.8763	1.78112	0.125275	0.513606	FALSE	NS
IRS2_T532	IRS2	-0.199445	15.8041	-1.78112	0.125275	0.513606	FALSE	NS
GJA1_S298	GJA1	0.245252	16.6976	1.78107	0.125282	0.513606	FALSE	NS
UBA3_S423	UBA3	-0.221486	13.7671	-1.78072	0.125343	0.5138	FALSE	NS
BARX2_S24	BARX2	-0.481916	16.353	-1.78043	0.125394	0.513956	FALSE	NS
APC_S1900	APC	-0.199859	17.4478	-1.78031	0.125415	0.513962	FALSE	NS
PBRM1_S538	PBRM1	0.202917	14.9182	1.78027	0.125422	0.513962	FALSE	NS
KIDINS220_S1362	KIDINS220	-0.467699	16.0436	-1.78001	0.125467	0.514044	FALSE	NS
F2RL1_S399	F2RL1	-0.313569	16.5131	-1.78	0.125469	0.514044	FALSE	NS
RANBP10_S428	RANBP10	-0.275174	16.5698	-1.77972	0.125517	0.514189	FALSE	NS
USP5_T636	USP5	0.248974	16.1496	1.7792	0.125608	0.514504	FALSE	NS
PARD6A_S331	PARD6A	-0.282477	15.785	-1.77894	0.125652	0.514632	FALSE	NS
TXNRD3_S20	TXNRD3	-0.223629	16.1266	-1.77868	0.125698	0.514764	FALSE	NS
NUP133_S61	NUP133	-0.626117	15.8346	-1.77839	0.125748	0.514898	FALSE	NS
SAFB_S259	SAFB	0.44682	17.9929	1.77828	0.125768	0.514898	FALSE	NS
OSBPL11_S204	OSBPL11	-0.292004	16.9903	-1.77826	0.12577	0.514898	FALSE	NS
NAPG_S322	NAPG	0.284391	15.3511	1.77769	0.12587	0.515163	FALSE	NS
NAPG_T336	NAPG	0.284391	15.3511	1.77769	0.12587	0.515163	FALSE	NS
EIF6_S270	EIF6	0.200787	16.4332	1.77766	0.125875	0.515163	FALSE	NS
EDC4_S53	EDC4	-0.214577	15.6337	-1.77744	0.125913	0.515266	FALSE	NS
EDC4_S575	EDC4	-0.493133	17.0373	-1.77727	0.125943	0.515332	FALSE	NS
NFATC2IP_S104	NFATC2IP	-0.333797	18.1163	-1.77714	0.125966	0.515347	FALSE	NS
XRCC5_S190	XRCC5	-0.245557	14.9484	-1.7771	0.125973	0.515347	FALSE	NS
OTUD7B_S465	OTUD7B	-0.148254	16.0167	-1.77669	0.126044	0.515383	FALSE	NS
LIG3_S267	LIG3	-0.147508	16.8	-1.77668	0.126046	0.515383	FALSE	NS
SLK_S354	SLK	0.279061	19.0328	1.77666	0.126049	0.515383	FALSE	NS
GPRIN1_S141	GPRIN1	0.334335	18.7721	1.77628	0.126115	0.515383	FALSE	NS
OBI1_S594	OBI1	-0.227841	15.1246	-1.77623	0.126124	0.515383	FALSE	NS
OBI1_S606	OBI1	-0.227841	15.1246	-1.77623	0.126124	0.515383	FALSE	NS
TOP2B_S1577	TOP2B	1.19447	17.2202	1.77615	0.126139	0.515383	FALSE	NS
TOP2B_Y1596	TOP2B	1.19447	17.2202	1.77615	0.126139	0.515383	FALSE	NS
AMOTL1_S930	AMOTL1	-0.252634	15.8871	-1.77614	0.12614	0.515383	FALSE	NS
AMOTL1_T915	AMOTL1	-0.252634	15.8871	-1.77614	0.12614	0.515383	FALSE	NS
NCL_S45	NCL	-0.202365	21.5269	-1.77613	0.126142	0.515383	FALSE	NS
SIPA1_S325	SIPA1	-0.236603	14.6851	-1.77609	0.126148	0.515383	FALSE	NS
EML4_S165	EML4	-0.424296	18.3037	-1.77601	0.126162	0.515383	FALSE	NS
ESS2_T127	ESS2	0.268388	15.7987	1.77598	0.126168	0.515383	FALSE	NS
GAK_S855	GAK	-0.18004	17.0071	-1.77581	0.126198	0.515435	FALSE	NS
LARP4B_S440	LARP4B	-0.253808	14.0909	-1.77576	0.126207	0.515435	FALSE	NS
SRRM1_S574	SRRM1	-0.193577	16.8928	-1.77537	0.126275	0.515633	FALSE	NS
SIRT6_S333	SIRT6	0.280504	19.1268	1.77527	0.126292	0.515633	FALSE	NS
DMAP1_S53	DMAP1	0.261602	15.969	1.77525	0.126295	0.515633	FALSE	NS
ZDHHC18_S382	ZDHHC18	0.27482	17.3914	1.77507	0.126328	0.515711	FALSE	NS
PLEC_S4656	PLEC	0.156056	18.8122	1.77496	0.126346	0.515731	FALSE	NS
NDRG3_S350	NDRG3	-0.495288	15.9248	-1.77479	0.126376	0.515801	FALSE	NS
DIDO1_S1286	DIDO1	-0.155358	17.9271	-1.77459	0.126411	0.515886	FALSE	NS
RIF1_S1588	RIF1	-0.288944	19.0088	-1.77441	0.126442	0.515962	FALSE	NS
ZMYM3_S73	ZMYM3	-0.70906	10.8752	-1.77411	0.126495	0.516081	FALSE	NS
CHAF1A_S195	CHAF1A	0.215687	15.8037	1.77409	0.126498	0.516081	FALSE	NS
BRD1_T1068	BRD1	0.205376	15.1478	1.77375	0.126557	0.516092	FALSE	NS
SPHK2_S500	SPHK2	0.242274	16.7647	1.7737	0.126566	0.516092	FALSE	NS
HSP90AA1_S415	HSP90AA1	-0.148551	17.914	-1.77368	0.12657	0.516092	FALSE	NS
ERCC5_S357	ERCC5	-0.158263	18.3351	-1.77366	0.126573	0.516092	FALSE	NS
PPP4R3A_S780	PPP4R3A	-0.188705	18.2321	-1.77363	0.126578	0.516092	FALSE	NS
PHLDB1_S455	PHLDB1	-0.154995	17.6401	-1.77362	0.126581	0.516092	FALSE	NS
ZNF521_S1198	ZNF521	-0.169918	17.947	-1.77348	0.126605	0.516135	FALSE	NS
BLM_S302	BLM	-0.365919	17.5238	-1.77311	0.126671	0.51635	FALSE	NS
TAF2_S1200	TAF2	-0.165471	19.5676	-1.7728	0.126725	0.516516	FALSE	NS
HIRA_S628	HIRA	-0.360072	15.9019	-1.77266	0.126748	0.516557	FALSE	NS
MAP1A_S1338	MAP1A	-0.212838	18.2631	-1.77251	0.126775	0.516613	FALSE	NS
KLF3_S83	KLF3	-0.249017	19.2851	-1.7722	0.126829	0.516778	FALSE	NS
SUPT6H_S118	SUPT6H	-0.194067	17.5193	-1.77195	0.126873	0.516904	FALSE	NS
VPS8_S38	VPS8	0.172478	17.3914	1.77181	0.126899	0.51691	FALSE	NS
SORBS1_S381	SORBS1	0.204597	14.4669	1.77179	0.126901	0.51691	FALSE	NS
TBC1D9B_S1154	TBC1D9B	-0.168765	16.7026	-1.77164	0.126929	0.516966	FALSE	NS
PNN_S466	PNN	0.306975	18.8026	1.77137	0.126975	0.517103	FALSE	NS
BAD_S144	BAD	0.196472	22.801	1.77116	0.127012	0.517198	FALSE	NS
LIG1_S924	LIG1	-0.164433	17.7884	-1.771	0.127041	0.517204	FALSE	NS
LIG1_S937	LIG1	-0.164433	17.7884	-1.771	0.127041	0.517204	FALSE	NS
IWS1_S414	IWS1	-0.19297	20.626	-1.7708	0.127076	0.517204	FALSE	NS
UBE2O_S464	UBE2O	-0.157301	18.3264	-1.77078	0.127079	0.517204	FALSE	NS
STAG2_T1126	STAG2	0.180277	17.5071	1.77077	0.12708	0.517204	FALSE	NS
KDM5A_S1345	KDM5A	-0.162664	18.7154	-1.77067	0.127097	0.51722	FALSE	NS
HPS5_S577	HPS5	-0.19732	19.2735	-1.77056	0.127118	0.517235	FALSE	NS
TRIM25_S113	TRIM25	-0.162871	20.5463	-1.7705	0.127128	0.517235	FALSE	NS
RIPK1_S359	RIPK1	0.466145	13.7468	1.77009	0.1272	0.517354	FALSE	NS
CHD4_T1557	CHD4	0.172394	19.8195	1.7699	0.127234	0.517354	FALSE	NS
RB1_S792	RB1	-0.26692	16.5761	-1.76987	0.127238	0.517354	FALSE	NS
APC_S1888	APC	-0.186184	17.6897	-1.76984	0.127245	0.517354	FALSE	NS
AKAP12_S1405	AKAP12	-0.151617	17.4533	-1.76968	0.127273	0.517354	FALSE	NS
AKAP12_S1420	AKAP12	-0.151617	17.4533	-1.76968	0.127273	0.517354	FALSE	NS
HMGA2_S143	HMGA2	0.184068	18.823	1.76958	0.12729	0.517354	FALSE	NS
HMGA2_S157	HMGA2	0.184068	18.823	1.76958	0.12729	0.517354	FALSE	NS
TWF1_S155	TWF1	0.279193	16.8843	1.76958	0.127291	0.517354	FALSE	NS
PCBP1_S220	PCBP1	-0.204841	21.6643	-1.76958	0.127291	0.517354	FALSE	NS
ARL6IP4_S68	ARL6IP4	-0.222913	16.9179	-1.76935	0.12733	0.517461	FALSE	NS
EPHB4_Y630	EPHB4	-0.138029	17.2571	-1.76907	0.127381	0.517602	FALSE	NS
LAS1L_S551	LAS1L	0.161428	20.2742	1.769	0.127392	0.517602	FALSE	NS
BCLAF1_S209	BCLAF1	0.161814	18.7858	1.76883	0.127421	0.517655	FALSE	NS
PGAM1_S130	PGAM1	-0.177273	20.5648	-1.76878	0.127431	0.517655	FALSE	NS
FNDC3A_S228	FNDC3A	0.171781	17.5037	1.76865	0.127454	0.517694	FALSE	NS
ZC3HC1_S71	ZC3HC1	0.22268	18.2234	1.76827	0.127521	0.517864	FALSE	NS
PCM1_S490	PCM1	-0.18569	16.4228	-1.76821	0.127532	0.517864	FALSE	NS
USP42_S1159	USP42	0.32473	18.7142	1.76794	0.12758	0.517864	FALSE	NS
ARFGAP1_S173	ARFGAP1	-0.247952	16.8484	-1.76778	0.127606	0.517864	FALSE	NS
PHF8_S663	PHF8	-0.242315	13.9574	-1.76778	0.127606	0.517864	FALSE	NS
THRAP3_S958	THRAP3	0.520054	16.2974	1.76777	0.127609	0.517864	FALSE	NS
THRAP3_S980	THRAP3	0.520054	16.2974	1.76777	0.127609	0.517864	FALSE	NS
THRAP3_T993	THRAP3	0.520054	16.2974	1.76777	0.127609	0.517864	FALSE	NS
RAI1_T1171	RAI1	0.314601	18.8756	1.76772	0.127618	0.517864	FALSE	NS
ZNF644_S335	ZNF644	-0.183364	17.3583	-1.76764	0.127632	0.517864	FALSE	NS
NOP58_S518	NOP58	0.219947	24.8385	1.76756	0.127645	0.517864	FALSE	NS
GTF2A1_S342	GTF2A1	-0.185224	19.2358	-1.7675	0.127657	0.517864	FALSE	NS
ZNF655_S311	ZNF655	-0.16386	17.1935	-1.76713	0.127723	0.518078	FALSE	NS
PSD3_S578	PSD3	-0.434772	14.5739	-1.7669	0.127763	0.518187	FALSE	NS
CCDC186_S738	CCDC186	-0.289513	17.8105	-1.76676	0.127787	0.518213	FALSE	NS
WIPF3_T282	WIPF3	0.240391	14.452	1.76667	0.127803	0.518213	FALSE	NS
MAP4K4_S814	MAP4K4	0.319917	18.0611	1.76664	0.127809	0.518213	FALSE	NS
KAT7_S173	KAT7	0.192961	19.0694	1.76652	0.12783	0.518237	FALSE	NS
PLEKHH2_S634	PLEKHH2	-0.197429	15.2728	-1.76625	0.127878	0.518237	FALSE	NS
PLEKHH2_S646	PLEKHH2	-0.197429	15.2728	-1.76625	0.127878	0.518237	FALSE	NS
PLEKHH2_S659	PLEKHH2	-0.197429	15.2728	-1.76625	0.127878	0.518237	FALSE	NS
USP19_T423	USP19	-0.260491	14.3547	-1.76608	0.127907	0.518237	FALSE	NS
DLGAP5_T350	DLGAP5	0.190879	15.7792	1.76606	0.12791	0.518237	FALSE	NS
NCOA5_T457	NCOA5	-0.266769	14.0835	-1.76603	0.127916	0.518237	FALSE	NS
SPRY2_S203	SPRY2	-0.205053	19.2364	-1.766	0.127922	0.518237	FALSE	NS
RSRC2_S360	RSRC2	0.366035	13.6911	1.76574	0.127967	0.518366	FALSE	NS
LSR_S480	LSR	-0.284096	20.2513	-1.76548	0.128013	0.518484	FALSE	NS
MAP1S_S794	MAP1S	-0.254523	15.1901	-1.76543	0.128023	0.518484	FALSE	NS
LIG1_S226	LIG1	-0.208735	18.9423	-1.76533	0.128041	0.518501	FALSE	NS
SRRM2_S982	SRRM2	0.194945	18.9792	1.76515	0.128073	0.518575	FALSE	NS
ANKLE2_S888	ANKLE2	0.212186	16.221	1.76496	0.128105	0.518617	FALSE	NS
MTDH_T155	MTDH	0.142358	18.5257	1.76494	0.128109	0.518617	FALSE	NS
WDHD1_S395	WDHD1	0.245627	20.8957	1.76483	0.128129	0.518641	FALSE	NS
BRD3_S574	BRD3	-0.155349	16.3167	-1.76472	0.128147	0.518662	FALSE	NS
CENPC_T157	CENPC	-0.184318	20.3973	-1.7646	0.12817	0.518701	FALSE	NS
BLZF1_S375	BLZF1	-0.16717	15.4028	-1.76428	0.128226	0.518871	FALSE	NS
FNBP4_S983	FNBP4	-0.164691	17.3141	-1.76389	0.128295	0.519096	FALSE	NS
MDM1_S435	MDM1	0.170878	16.4044	1.76376	0.128318	0.519096	FALSE	NS
ZNF696_S190	ZNF696	0.172649	15.8456	1.76374	0.128322	0.519096	FALSE	NS
MEX3A_S481	MEX3A	0.906557	16.8961	1.76349	0.128367	0.519147	FALSE	NS
PTPDC1_S407	PTPDC1	-0.356554	15.2645	-1.76345	0.128373	0.519147	FALSE	NS
YEATS2_S376	YEATS2	0.206779	14.056	1.76345	0.128374	0.519147	FALSE	NS
DENND2B_T106	DENND2B	0.216056	14.6623	1.76326	0.128406	0.519161	FALSE	NS
UBXN7_S300	UBXN7	0.201477	15.1718	1.76324	0.128411	0.519161	FALSE	NS
MAP3K2_S178	MAP3K2	-0.146569	17.3991	-1.7632	0.128418	0.519161	FALSE	NS
RSBN1L_S115	RSBN1L	-0.16775	16.6294	-1.76259	0.128526	0.519521	FALSE	NS
NKAP_S27	NKAP	0.554835	12.1396	1.76255	0.128534	0.519521	FALSE	NS
SPEN_T2474	SPEN	0.18301	18.9486	1.76229	0.128579	0.519545	FALSE	NS
CABLES1_S304	CABLES1	-0.650053	15.4296	-1.76229	0.12858	0.519545	FALSE	NS
CABLES1_S316	CABLES1	-0.650053	15.4296	-1.76229	0.12858	0.519545	FALSE	NS
TRIM3_S22	TRIM3	-0.155221	20.3398	-1.76215	0.128605	0.519591	FALSE	NS
EIF5B_S163	EIF5B	-0.184696	22.8564	-1.762	0.128631	0.519621	FALSE	NS
CCNL1_S380	CCNL1	0.486836	15.1021	1.76196	0.128639	0.519621	FALSE	NS
TLE3_S304	TLE3	-0.202651	16.8754	-1.76148	0.128723	0.519907	FALSE	NS
SF3B1_T328	SF3B1	0.609598	17.3461	1.76134	0.128748	0.519952	FALSE	NS
INPP4A_S500	INPP4A	-0.198995	15.4052	-1.76123	0.128769	0.519982	FALSE	NS
FOXK2_S439	FOXK2	0.293497	14.2519	1.76109	0.128793	0.520024	FALSE	NS
BCL7C_S135	BCL7C	-0.137041	18.346	-1.76102	0.128806	0.520024	FALSE	NS
CEP170_S135	CEP170	0.190211	17.5883	1.76091	0.128825	0.520047	FALSE	NS
RTN4_S146	RTN4	0.441243	15.2272	1.76064	0.128874	0.520189	FALSE	NS
SRRM2_S966	SRRM2	0.291875	20.4582	1.76043	0.12891	0.52021	FALSE	NS
NCOA7_S206	NCOA7	-0.190911	16.6437	-1.76035	0.128925	0.52021	FALSE	NS
FOXK2_S385	FOXK2	-0.391295	15.0118	-1.76032	0.128929	0.52021	FALSE	NS
ANK3_T896	ANK3	-0.173491	15.3631	-1.76031	0.128932	0.52021	FALSE	NS
NBN_S70	NBN	0.235282	15.1604	1.76021	0.12895	0.520213	FALSE	NS
PDE3A_S533	PDE3A	0.155513	16.1022	1.76015	0.12896	0.520213	FALSE	NS
FAM117B_S204	FAM117B	-0.410996	19.3388	-1.75983	0.129017	0.520391	FALSE	NS
RERE_S1291	RERE	-0.222641	16.5091	-1.7595	0.129076	0.520574	FALSE	NS
NBEA_S1031	NBEA	-0.238786	14.2529	-1.75904	0.129158	0.520849	FALSE	NS
SRRM2_S1646	SRRM2	-0.214444	20.0905	-1.75889	0.129186	0.520889	FALSE	NS
POLR2A_S1917	POLR2A	-0.304102	18.919	-1.75869	0.12922	0.520889	FALSE	NS
POLR2A_T1905	POLR2A	-0.304102	18.919	-1.75869	0.12922	0.520889	FALSE	NS
COPRS_T128	COPRS	-0.219847	16.7177	-1.75846	0.129262	0.520889	FALSE	NS
DHX38_S216	DHX38	0.329642	15.3081	1.75845	0.129263	0.520889	FALSE	NS
LRRC47_S535	LRRC47	-0.179036	22.2598	-1.75834	0.129284	0.520889	FALSE	NS
SPEN_S1659	SPEN	0.26702	17.3519	1.7583	0.129291	0.520889	FALSE	NS
TAF3_S448	TAF3	-0.308074	14.8873	-1.75815	0.129317	0.520889	FALSE	NS
TAF3_S462	TAF3	-0.308074	14.8873	-1.75815	0.129317	0.520889	FALSE	NS
TAF3_S475	TAF3	-0.308074	14.8873	-1.75815	0.129317	0.520889	FALSE	NS
ZBTB22_S606	ZBTB22	-0.149775	14.6976	-1.75803	0.129338	0.520889	FALSE	NS
ZBTB22_S624	ZBTB22	-0.149775	14.6976	-1.75803	0.129338	0.520889	FALSE	NS
N4BP2_S1350	N4BP2	-0.171119	19.1846	-1.75801	0.129342	0.520889	FALSE	NS
LLGL1_S1056	LLGL1	-0.182919	18.2762	-1.75776	0.129387	0.521013	FALSE	NS
FMN2_S430	FMN2	-0.161975	17.2446	-1.75752	0.12943	0.521055	FALSE	NS
RACGAP1_S269	RACGAP1	-0.144139	18.1553	-1.75751	0.129431	0.521055	FALSE	NS
ADD3_S457	ADD3	-0.202674	15.6008	-1.75746	0.129441	0.521055	FALSE	NS
HNRNPM_S490	HNRNPM	-0.17642	17.6183	-1.75741	0.129451	0.521055	FALSE	NS
PHRF1_S1245	PHRF1	0.19303	15.4885	1.75727	0.129475	0.521055	FALSE	NS
PHF2_T506	PHF2	0.164573	17.9061	1.7572	0.129487	0.521055	FALSE	NS
SRRM2_S1593	SRRM2	-0.278147	20.3489	-1.75718	0.129491	0.521055	FALSE	NS
SNX17_S349	SNX17	-0.188357	19.1394	-1.75707	0.12951	0.521077	FALSE	NS
SOX6_S454	SOX6	-0.209389	18.1557	-1.75696	0.129531	0.521106	FALSE	NS
ITPRID2_S479	ITPRID2	-0.156528	19.6408	-1.75651	0.129611	0.521263	FALSE	NS
RASA3_S233	RASA3	-0.1735	18.0577	-1.75644	0.129623	0.521263	FALSE	NS
CEP135_T1137	CEP135	-0.180215	17.0414	-1.75639	0.129632	0.521263	FALSE	NS
EPC2_S766	EPC2	-0.193266	15.4581	-1.75634	0.129641	0.521263	FALSE	NS
DDX42_T756	DDX42	0.163475	16.3117	1.7563	0.129648	0.521263	FALSE	NS
HIVEP1_S1776	HIVEP1	-0.57525	16.8063	-1.75622	0.129664	0.521263	FALSE	NS
HIVEP1_S1791	HIVEP1	-0.57525	16.8063	-1.75622	0.129664	0.521263	FALSE	NS
MSL1_S85	MSL1	-0.280718	15.6297	-1.75603	0.129698	0.521343	FALSE	NS
AGAP3_S350	AGAP3	-0.225118	16.8729	-1.75595	0.129711	0.521343	FALSE	NS
ADD2_S612	ADD2	-0.197347	19.6824	-1.75588	0.129724	0.521343	FALSE	NS
BCL7C_S139	BCL7C	-0.154882	18.4951	-1.75567	0.129761	0.521438	FALSE	NS
ASAP1_S1020	ASAP1	0.267213	19.4318	1.7555	0.129792	0.52151	FALSE	NS
PTPN13_S949	PTPN13	-0.211749	19.4676	-1.7554	0.12981	0.521514	FALSE	NS
C1orf52_S177	C1orf52	-0.180941	20.943	-1.75534	0.12982	0.521514	FALSE	NS
DDX51_S102	DDX51	0.258484	21.829	1.75517	0.129851	0.521584	FALSE	NS
LRBA_S1274	LRBA	-0.168181	18.4494	-1.75501	0.12988	0.521603	FALSE	NS
SCRIB_S1520	SCRIB	-0.265063	18.4135	-1.75499	0.129883	0.521603	FALSE	NS
MAF1_S100	MAF1	-0.212376	18.2849	-1.7549	0.129901	0.52162	FALSE	NS
KAT6B_S1326	KAT6B	0.185783	19.6274	1.75475	0.129926	0.52167	FALSE	NS
DICER1_S442	DICER1	-0.159879	19.4214	-1.75467	0.129941	0.521675	FALSE	NS
ELP1_S489	ELP1	0.349058	14.3899	1.75452	0.129968	0.521728	FALSE	NS
BLM_T780	BLM	-0.185806	16.9087	-1.75444	0.129982	0.521729	FALSE	NS
BDP1_S1415	BDP1	0.205011	15.4714	1.75412	0.130039	0.521907	FALSE	NS
SGO2_S1184	SGO2	0.499186	14.2343	1.75367	0.130121	0.522182	FALSE	NS
SPAG9_S262	SPAG9	-0.185183	18.6178	-1.7534	0.130169	0.52232	FALSE	NS
BAP1_S596	BAP1	-0.146963	20.1209	-1.75329	0.130189	0.522346	FALSE	NS
PRRC2A_T1368	PRRC2A	0.340313	14.201	1.75315	0.130215	0.522394	FALSE	NS
CFAP410_S220	CFAP410	-0.195952	17.8827	-1.75194	0.130432	0.523212	FALSE	NS
FOXO3_S267	FOXO3	-0.229361	18.5784	-1.75186	0.130448	0.523214	FALSE	NS
ARAF_S203	ARAF	0.244249	18.3022	1.75169	0.130477	0.523214	FALSE	NS
TNFRSF11A_S573	TNFRSF11A	0.317065	13.9684	1.75151	0.13051	0.523214	FALSE	NS
PRRC2A_S1123	PRRC2A	-0.369135	15.7453	-1.75142	0.130526	0.523214	FALSE	NS
PRRC2A_S1155	PRRC2A	-0.369135	15.7453	-1.75142	0.130526	0.523214	FALSE	NS
HIVEP1_S1048	HIVEP1	-0.536254	16.3076	-1.75121	0.130563	0.523214	FALSE	NS
LDB1_S392	LDB1	0.290807	14.3018	1.75108	0.130587	0.523214	FALSE	NS
LDB1_S407	LDB1	0.290807	14.3018	1.75108	0.130587	0.523214	FALSE	NS
SFSWAP_S620	SFSWAP	0.214671	21.4223	1.75107	0.130589	0.523214	FALSE	NS
DOP1B_S2281	DOP1B	0.247161	13.3565	1.75095	0.13061	0.523214	FALSE	NS
MAP1A_S2064	MAP1A	-0.206703	13.3536	-1.75095	0.130611	0.523214	FALSE	NS
PPP4R3A_S736	PPP4R3A	0.174049	19.1234	1.75085	0.13063	0.523214	FALSE	NS
MAP1B_S1270	MAP1B	0.194953	17.6983	1.75066	0.130663	0.523214	FALSE	NS
ABCF1_S164	ABCF1	-0.141206	22.4308	-1.75061	0.130672	0.523214	FALSE	NS
USP28_S513	USP28	-0.20205	15.7823	-1.75052	0.130689	0.523214	FALSE	NS
USP28_T525	USP28	-0.20205	15.7823	-1.75052	0.130689	0.523214	FALSE	NS
LDB1_S277	LDB1	-0.137822	17.5298	-1.75046	0.1307	0.523214	FALSE	NS
PLEKHG3_T1038	PLEKHG3	0.599658	16.7371	1.75043	0.130704	0.523214	FALSE	NS
AFF4_S1123	AFF4	0.350985	17.6045	1.75037	0.130716	0.523214	FALSE	NS
CTTN_T413	CTTN	0.370262	21.0709	1.75035	0.13072	0.523214	FALSE	NS
C2orf49_S163	C2orf49	0.247566	14.0351	1.75015	0.130755	0.523214	FALSE	NS
HNRNPC_S250	HNRNPC	0.366896	23.3604	1.75002	0.130778	0.523214	FALSE	NS
MAP1S_T833	MAP1S	-0.217966	17.2033	-1.74995	0.130791	0.523214	FALSE	NS
RPRD2_S368	RPRD2	0.216855	18.0208	1.74994	0.130793	0.523214	FALSE	NS
RPRD2_T381	RPRD2	0.216855	18.0208	1.74994	0.130793	0.523214	FALSE	NS
PPP1R12A_S915	PPP1R12A	0.261899	18.5547	1.7498	0.130819	0.523214	FALSE	NS
MARK2_S645	MARK2	-0.401377	18.2826	-1.74979	0.130821	0.523214	FALSE	NS
TUBB2A_S200	TUBB2A	0.209395	13.9129	1.74973	0.130832	0.523214	FALSE	NS
MKI67_T579	MKI67	0.218133	17.8629	1.74962	0.130851	0.523214	FALSE	NS
GPRIN3_S631	GPRIN3	-0.231973	14.7127	-1.74945	0.130882	0.523214	FALSE	NS
CNKSR3_S498	CNKSR3	0.311469	13.3201	1.74945	0.130882	0.523214	FALSE	NS
NFIC_S319	NFIC	-0.147368	17.9439	-1.74941	0.130889	0.523214	FALSE	NS
NFIC_T337	NFIC	-0.147368	17.9439	-1.74941	0.130889	0.523214	FALSE	NS
KMT2A_S1073	KMT2A	0.157211	17.8604	1.7494	0.130891	0.523214	FALSE	NS
POLR3E_S193	POLR3E	-0.175393	19.6835	-1.74933	0.130905	0.523214	FALSE	NS
GPATCH8_S1133	GPATCH8	0.268543	21.4845	1.74923	0.130922	0.523228	FALSE	NS
DNAJB6_S309	DNAJB6	-0.189861	18.8321	-1.74864	0.131029	0.523406	FALSE	NS
MED1_S1417	MED1	0.241427	18.82	1.74853	0.131049	0.523406	FALSE	NS
FRS2_T240	FRS2	0.256739	17.2763	1.74852	0.13105	0.523406	FALSE	NS
CABIN1_S2176	CABIN1	0.318136	15.8196	1.74852	0.131051	0.523406	FALSE	NS
TOP2B_T1441	TOP2B	0.168269	17.5585	1.74847	0.131059	0.523406	FALSE	NS
MYH10_S1159	MYH10	-0.141188	16.1195	-1.74839	0.131075	0.523406	FALSE	NS
TLK2_S88	TLK2	0.286942	17.5538	1.74838	0.131077	0.523406	FALSE	NS
RACK1_S295	RACK1	-0.144506	16.6924	-1.74827	0.131096	0.523406	FALSE	NS
PRDM4_S215	PRDM4	0.173959	15.6884	1.74824	0.131101	0.523406	FALSE	NS
PRDM4_S229	PRDM4	0.173959	15.6884	1.74824	0.131101	0.523406	FALSE	NS
STK10_S461	STK10	0.19076	17.2409	1.74811	0.131125	0.523447	FALSE	NS
PLEKHA7_T915	PLEKHA7	0.168965	19.9998	1.74778	0.131184	0.52363	FALSE	NS
ARHGEF40_S1483	ARHGEF40	-0.170738	16.0169	-1.7475	0.131235	0.523725	FALSE	NS
ARHGEF40_S1495	ARHGEF40	-0.170738	16.0169	-1.7475	0.131235	0.523725	FALSE	NS
PPP4R3A_S794	PPP4R3A	-0.189386	18.1991	-1.74721	0.131287	0.523879	FALSE	NS
NAB2_T447	NAB2	-0.60816	12.9432	-1.74705	0.131317	0.523921	FALSE	NS
TOM1_S389	TOM1	0.914672	19.082	1.74701	0.131325	0.523921	FALSE	NS
PAXBP1_S178	PAXBP1	0.174316	18.2507	1.7469	0.131345	0.523939	FALSE	NS
SMARCAL1_S169	SMARCAL1	-0.140385	19.4251	-1.74683	0.131356	0.523939	FALSE	NS
MYBL2_S269	MYBL2	-0.151164	16.3753	-1.74672	0.131377	0.523953	FALSE	NS
CHAMP1_S268	CHAMP1	0.372877	18.7689	1.74666	0.131387	0.523953	FALSE	NS
TSC2_S1358	TSC2	0.217307	18.068	1.74644	0.131427	0.52406	FALSE	NS
AFDN_S1733	AFDN	0.201076	17.7769	1.74597	0.131514	0.524291	FALSE	NS
SMARCAD1_S151	SMARCAD1	-0.155162	19.5253	-1.74588	0.13153	0.524291	FALSE	NS
SMARCAD1_S52	SMARCAD1	-0.38056	14.6875	-1.74582	0.13154	0.524291	FALSE	NS
SMARCAD1_S64	SMARCAD1	-0.38056	14.6875	-1.74582	0.13154	0.524291	FALSE	NS
IARS1_S372	IARS1	0.149711	17.2319	1.74566	0.131569	0.524291	FALSE	NS
MIB1_S430	MIB1	0.335978	18.2659	1.74565	0.131571	0.524291	FALSE	NS
ZGRF1_S905	ZGRF1	-0.158346	19.1725	-1.7456	0.13158	0.524291	FALSE	NS
COPRS_S79	COPRS	-0.367988	17.7875	-1.7453	0.131636	0.524418	FALSE	NS
PLEKHG5_S207	PLEKHG5	0.283391	15.5721	1.74528	0.131639	0.524418	FALSE	NS
MIS18BP1_S288	MIS18BP1	0.178358	16.4423	1.7451	0.131671	0.524491	FALSE	NS
ARHGEF5_S995	ARHGEF5	-0.171092	16.4595	-1.74498	0.131693	0.524498	FALSE	NS
CARMIL2_S1433	CARMIL2	-0.331169	16.5854	-1.74495	0.131699	0.524498	FALSE	NS
RACGAP1_T389	RACGAP1	-0.275264	20.0349	-1.74485	0.131718	0.524517	FALSE	NS
FAM171A1_T460	FAM171A1	-0.189511	17.3455	-1.74475	0.131735	0.524534	FALSE	NS
BSG_S398	BSG	-0.814734	19.7342	-1.74439	0.1318	0.524549	FALSE	NS
URI1_S463	URI1	0.35422	15.1645	1.74436	0.131806	0.524549	FALSE	NS
URI1_T451	URI1	0.35422	15.1645	1.74436	0.131806	0.524549	FALSE	NS
SRRM2_S1549	SRRM2	0.222906	19.2432	1.74427	0.131822	0.524549	FALSE	NS
SRRM2_S1564	SRRM2	0.222906	19.2432	1.74427	0.131822	0.524549	FALSE	NS
KDM5C_S1380	KDM5C	-0.175753	21.7771	-1.74419	0.131836	0.524549	FALSE	NS
MTSS2_S613	MTSS2	0.30497	14.1927	1.74406	0.131861	0.524549	FALSE	NS
PCF11_S1566	PCF11	-0.187822	15.0697	-1.74399	0.131874	0.524549	FALSE	NS
NFIX_S277	NFIX	0.257509	16.1352	1.74388	0.131893	0.524549	FALSE	NS
ADGRL2_S1157	ADGRL2	0.219225	16.7065	1.74385	0.131899	0.524549	FALSE	NS
SETD2_S1856	SETD2	0.160043	17.6243	1.74381	0.131907	0.524549	FALSE	NS
ZEB2_S364	ZEB2	-0.181259	17.1715	-1.74376	0.131915	0.524549	FALSE	NS
ZEB2_S382	ZEB2	-0.181259	17.1715	-1.74376	0.131915	0.524549	FALSE	NS
MB21D2_T447	MB21D2	-0.189044	15.8638	-1.74358	0.131947	0.52459	FALSE	NS
TNRC6B_S816	TNRC6B	0.276216	17.0059	1.74352	0.131959	0.52459	FALSE	NS
CDYL_S230	CDYL	0.28092	16.9085	1.74347	0.131968	0.52459	FALSE	NS
RBM7_S149	RBM7	-0.235286	17.7749	-1.74341	0.13198	0.52459	FALSE	NS
DAPK1_S1465	DAPK1	0.203182	14.7485	1.74325	0.132009	0.524653	FALSE	NS
USP24_S1165	USP24	-0.457407	16.7673	-1.74305	0.132044	0.524741	FALSE	NS
MYO9B_T2043	MYO9B	0.178694	15.3751	1.74275	0.1321	0.524799	FALSE	NS
SPICE1_S505	SPICE1	-0.278298	19.1292	-1.74273	0.132103	0.524799	FALSE	NS
AMER1_S880	AMER1	0.379998	15.1668	1.74269	0.132111	0.524799	FALSE	NS
NSUN2_S607	NSUN2	-0.249732	16.4814	-1.74253	0.13214	0.524799	FALSE	NS
CEP350_S1819	CEP350	-0.266938	16.5104	-1.74253	0.13214	0.524799	FALSE	NS
CEP350_S1832	CEP350	-0.266938	16.5104	-1.74253	0.13214	0.524799	FALSE	NS
BAZ1A_T763	BAZ1A	0.288789	21.4787	1.74233	0.132176	0.524858	FALSE	NS
NFATC1_S273	NFATC1	0.325529	17.3118	1.7423	0.132182	0.524858	FALSE	NS
KMT2A_S1289	KMT2A	0.173594	14.9604	1.7421	0.132218	0.524893	FALSE	NS
CRYBG3_S1947	CRYBG3	-0.270444	17.1834	-1.74198	0.132241	0.524893	FALSE	NS
AP1AR_S217	AP1AR	-0.157057	17.1317	-1.74195	0.132246	0.524893	FALSE	NS
LRIG3_S1088	LRIG3	0.204999	16.7269	1.74176	0.13228	0.524893	FALSE	NS
LRIG3_S1104	LRIG3	0.204999	16.7269	1.74176	0.13228	0.524893	FALSE	NS
LRIG3_S1117	LRIG3	0.204999	16.7269	1.74176	0.13228	0.524893	FALSE	NS
ARHGEF2_S956	ARHGEF2	-0.204458	16.204	-1.74167	0.132296	0.524893	FALSE	NS
TOPORS_S97	TOPORS	-0.203635	19.3713	-1.74166	0.132299	0.524893	FALSE	NS
GPATCH2L_S116	GPATCH2L	-0.174488	19.8879	-1.7413	0.132364	0.525096	FALSE	NS
STIL_S427	STIL	-0.282072	17.2386	-1.74108	0.132406	0.525207	FALSE	NS
FAM117B_S190	FAM117B	-0.241915	16.3452	-1.74059	0.132494	0.525345	FALSE	NS
ANKRD11_S1889	ANKRD11	-0.217887	14.7137	-1.74055	0.132502	0.525345	FALSE	NS
UTP20_S800	UTP20	0.210467	18.8417	1.74048	0.132515	0.525345	FALSE	NS
ATAD5_S372	ATAD5	0.178108	17.7645	1.74046	0.132519	0.525345	FALSE	NS
ATAD5_S385	ATAD5	0.178108	17.7645	1.74046	0.132519	0.525345	FALSE	NS
DDX20_S219	DDX20	-0.230386	16.1871	-1.74044	0.132522	0.525345	FALSE	NS
NCAPH_T617	NCAPH	-0.161612	17.2344	-1.74031	0.132545	0.525384	FALSE	NS
RBMX_S349	RBMX	0.307805	18.3035	1.74001	0.1326	0.525506	FALSE	NS
EPPK1_T50	EPPK1	-0.217675	17.0177	-1.73983	0.132634	0.525506	FALSE	NS
DDX5_S356	DDX5	0.551929	13.6131	1.73979	0.13264	0.525506	FALSE	NS
KMT2B_Y1806	KMT2B	0.337479	15.6845	1.73973	0.132652	0.525506	FALSE	NS
KIF22_S589	KIF22	0.59269	15.7013	1.73959	0.132677	0.525506	FALSE	NS
EFHD2_S97	EFHD2	-0.425163	19.1741	-1.73945	0.132704	0.525506	FALSE	NS
ERCC6L2_S812	ERCC6L2	-0.144542	17.1193	-1.73944	0.132705	0.525506	FALSE	NS
ERCC6L2_S826	ERCC6L2	-0.144542	17.1193	-1.73944	0.132705	0.525506	FALSE	NS
ZNF512B_S92	ZNF512B	-0.183181	17.6752	-1.73931	0.13273	0.525506	FALSE	NS
SETDB1_S1031	SETDB1	0.185872	16.4107	1.73928	0.132734	0.525506	FALSE	NS
CAAP1_S267	CAAP1	0.237907	15.0575	1.73926	0.132739	0.525506	FALSE	NS
CAAP1_S282	CAAP1	0.237907	15.0575	1.73926	0.132739	0.525506	FALSE	NS
EFCAB7_S238	EFCAB7	-0.200998	19.3604	-1.73871	0.132839	0.525768	FALSE	NS
EFCAB7_S267	EFCAB7	-0.200998	19.3604	-1.73871	0.132839	0.525768	FALSE	NS
PPP4R3B_S781	PPP4R3B	-0.163927	17.9479	-1.73863	0.132853	0.525768	FALSE	NS
HNRNPDL_S263	HNRNPDL	0.246308	14.4683	1.7386	0.132859	0.525768	FALSE	NS
EHD1_Y480	EHD1	-0.189401	14.6955	-1.73845	0.132887	0.525827	FALSE	NS
RREB1_S1175	RREB1	-0.202959	18.8292	-1.7383	0.132914	0.525853	FALSE	NS
RAI1_S1389	RAI1	0.251276	17.0775	1.73822	0.132929	0.525853	FALSE	NS
MAP4_T587	MAP4	-0.190249	19.5168	-1.73819	0.132934	0.525853	FALSE	NS
STMN3_S80	STMN3	-0.287825	15.2421	-1.738	0.132969	0.525937	FALSE	NS
PPHLN1_S242	PPHLN1	0.300036	16.577	1.73787	0.132994	0.525979	FALSE	NS
TECPR1_S413	TECPR1	-0.261151	13.7242	-1.7377	0.133024	0.526046	FALSE	NS
RABGAP1_T1014	RABGAP1	-0.232165	19.8628	-1.73759	0.133045	0.526047	FALSE	NS
APPL1_S723	APPL1	0.241244	15.0395	1.73755	0.133051	0.526047	FALSE	NS
TBC1D17_S632	TBC1D17	-0.402834	16.3783	-1.7374	0.13308	0.526107	FALSE	NS
RBL2_S708	RBL2	-0.295354	15.1374	-1.73714	0.133127	0.526237	FALSE	NS
MCM3_S719	MCM3	0.155787	20.7903	1.73688	0.133175	0.526295	FALSE	NS
CWC22_S129	CWC22	-0.683944	17.3953	-1.73679	0.133192	0.526295	FALSE	NS
ATAT1_S288	ATAT1	-0.188404	19.3801	-1.73651	0.133243	0.526295	FALSE	NS
SAMD1_S440	SAMD1	0.444857	15.8992	1.73645	0.133254	0.526295	FALSE	NS
FKBP15_S965	FKBP15	-0.191135	19.1721	-1.73634	0.133274	0.526295	FALSE	NS
FKBP15_S977	FKBP15	-0.191135	19.1721	-1.73634	0.133274	0.526295	FALSE	NS
FKBP15_S989	FKBP15	-0.191135	19.1721	-1.73634	0.133274	0.526295	FALSE	NS
SRSF5_S241	SRSF5	0.305266	16.3779	1.73633	0.133277	0.526295	FALSE	NS
SRSF5_S254	SRSF5	0.305266	16.3779	1.73633	0.133277	0.526295	FALSE	NS
SRSF5_S267	SRSF5	0.305266	16.3779	1.73633	0.133277	0.526295	FALSE	NS
ANKS1A_S662	ANKS1A	1.43649	16.3707	1.73613	0.133314	0.526388	FALSE	NS
ZC3H13_S658	ZC3H13	0.140908	18.4774	1.73604	0.13333	0.526399	FALSE	NS
UBN1_S687	UBN1	0.201565	16.223	1.73591	0.133353	0.526435	FALSE	NS
BCL11A_S641	BCL11A	0.215658	17.8537	1.73574	0.133385	0.526507	FALSE	NS
DCTPP1_T196	DCTPP1	-0.186785	16.2585	-1.73552	0.133426	0.526615	FALSE	NS
RRP8_S141	RRP8	0.156852	17.9014	1.7349	0.13354	0.527012	FALSE	NS
SMC6_S684	SMC6	0.207185	15.8376	1.73479	0.13356	0.527038	FALSE	NS
KMT2A_T1874	KMT2A	0.208495	14.6193	1.73469	0.133578	0.527054	FALSE	NS
ARL6IP6_S92	ARL6IP6	0.165427	20.5903	1.73437	0.133638	0.527161	FALSE	NS
FAM110B_S110	FAM110B	-0.400816	18.2806	-1.73434	0.133643	0.527161	FALSE	NS
TFAP4_S156	TFAP4	0.205364	21.1633	1.73416	0.133677	0.527161	FALSE	NS
HOXC10_S229	HOXC10	-0.19693	14.751	-1.7341	0.133688	0.527161	FALSE	NS
HOXC10_S257	HOXC10	-0.19693	14.751	-1.7341	0.133688	0.527161	FALSE	NS
HOXC10_T244	HOXC10	-0.19693	14.751	-1.7341	0.133688	0.527161	FALSE	NS
PALB2_S410	PALB2	0.267343	15.7618	1.73396	0.133713	0.527161	FALSE	NS
MPRIP_T663	MPRIP	0.223711	15.4228	1.73394	0.133717	0.527161	FALSE	NS
NAA30_S130	NAA30	-0.205102	16.8636	-1.73382	0.133739	0.527161	FALSE	NS
RBM22_S155	RBM22	0.251625	15.5043	1.73381	0.133741	0.527161	FALSE	NS
NEDD1_S447	NEDD1	-0.19907	16.7018	-1.73367	0.133767	0.527183	FALSE	NS
GSE1_T462	GSE1	-0.611837	16.836	-1.73346	0.133805	0.527183	FALSE	NS
SMARCAD1_S135	SMARCAD1	-0.162611	19.2542	-1.73336	0.133824	0.527183	FALSE	NS
DMXL1_S1273	DMXL1	0.233415	15.5588	1.73331	0.133835	0.527183	FALSE	NS
TCOF1_S779	TCOF1	-0.178848	14.4618	-1.73321	0.133851	0.527183	FALSE	NS
TCOF1_S791	TCOF1	-0.178848	14.4618	-1.73321	0.133851	0.527183	FALSE	NS
TCOF1_S808	TCOF1	-0.178848	14.4618	-1.73321	0.133851	0.527183	FALSE	NS
PPM1G_T545	PPM1G	0.437146	17.4635	1.73316	0.133861	0.527183	FALSE	NS
RANBP2_S1637	RANBP2	0.137845	19.2254	1.73312	0.133869	0.527183	FALSE	NS
KRT8_S450	KRT8	0.2081	15.6986	1.73272	0.133943	0.527421	FALSE	NS
SMARCAD1_S137	SMARCAD1	-0.144737	20.072	-1.73259	0.133968	0.527437	FALSE	NS
SF3B1_T137	SF3B1	0.510531	19.3078	1.73255	0.133974	0.527437	FALSE	NS
ANK2_S1980	ANK2	-0.191492	17.1903	-1.73245	0.133992	0.527454	FALSE	NS
AMFR_S534	AMFR	0.267803	16.6932	1.73228	0.134025	0.527483	FALSE	NS
PRR5_S38	PRR5	0.174904	17.8426	1.73223	0.134034	0.527483	FALSE	NS
LNPK_S219	LNPK	-0.172463	18.6574	-1.73219	0.13404	0.527483	FALSE	NS
ZNF326_S60	ZNF326	0.169985	16.3254	1.73192	0.134091	0.527628	FALSE	NS
OFD1_S813	OFD1	-0.203138	16.8976	-1.73175	0.134122	0.527697	FALSE	NS
ZNF84_S140	ZNF84	0.248973	17.1905	1.73153	0.134163	0.5278	FALSE	NS
AMFR_S528	AMFR	0.219075	16.0021	1.73141	0.134185	0.5278	FALSE	NS
WDR70_S662	WDR70	-0.202966	17.2542	-1.73139	0.134189	0.5278	FALSE	NS
VPS50_S561	VPS50	-0.21433	17.9337	-1.73128	0.134209	0.527825	FALSE	NS
YTHDC2_S1295	YTHDC2	-0.146682	16.6476	-1.73089	0.134282	0.528059	FALSE	NS
KCT2_S291	KCT2	-0.201655	17.5846	-1.73023	0.134403	0.528399	FALSE	NS
SPECC1_S358	SPECC1	-0.313244	18.9298	-1.7302	0.134409	0.528399	FALSE	NS
SPECC1_T370	SPECC1	-0.313244	18.9298	-1.7302	0.134409	0.528399	FALSE	NS
ITSN1_S217	ITSN1	-0.246054	15.4888	-1.73006	0.134436	0.528449	FALSE	NS
EOMES_S120	EOMES	-0.190995	13.6084	-1.72992	0.134462	0.528499	FALSE	NS
NASP_T48	NASP	-0.196621	16.224	-1.72974	0.134495	0.528535	FALSE	NS
MCRIP1_S42	MCRIP1	-0.460884	17.0155	-1.72965	0.134513	0.528535	FALSE	NS
MCRIP1_S56	MCRIP1	-0.460884	17.0155	-1.72965	0.134513	0.528535	FALSE	NS
GPATCH11_T236	GPATCH11	-0.214131	16.4846	-1.72958	0.134526	0.528535	FALSE	NS
CHTF18_S886	CHTF18	-0.159976	20.7627	-1.72937	0.134564	0.528548	FALSE	NS
AHCTF1_S561	AHCTF1	0.161142	16.4863	1.72912	0.134611	0.528548	FALSE	NS
CDCA3_S236	CDCA3	0.147621	20.0652	1.72909	0.134615	0.528548	FALSE	NS
MYCBP2_S3464	MYCBP2	-0.229165	14.4849	-1.72905	0.134623	0.528548	FALSE	NS
MYCBP2_S3479	MYCBP2	-0.229165	14.4849	-1.72905	0.134623	0.528548	FALSE	NS
MYCBP2_S3494	MYCBP2	-0.229165	14.4849	-1.72905	0.134623	0.528548	FALSE	NS
ATXN1L_S298	ATXN1L	-0.211538	18.7258	-1.72904	0.134625	0.528548	FALSE	NS
SBF1_T1047	SBF1	-0.401341	12.5367	-1.72885	0.134661	0.528639	FALSE	NS
ZFHX3_S2909	ZFHX3	-0.177581	18.4132	-1.72864	0.1347	0.52869	FALSE	NS
FCHO1_S402	FCHO1	-0.155779	16.9386	-1.72846	0.134733	0.52869	FALSE	NS
BRD7_S637	BRD7	-0.172603	18.6973	-1.72837	0.134749	0.52869	FALSE	NS
MAP4_T135	MAP4	-0.165449	19.6262	-1.72834	0.134755	0.52869	FALSE	NS
MAP4_T160	MAP4	-0.165449	19.6262	-1.72834	0.134755	0.52869	FALSE	NS
ZFX_S296	ZFX	0.18945	19.3908	1.72834	0.134756	0.52869	FALSE	NS
CAPRIN1_T363	CAPRIN1	-0.440326	13.9609	-1.72825	0.134773	0.528694	FALSE	NS
UNK_S268	UNK	-0.160673	18.4815	-1.72819	0.134784	0.528694	FALSE	NS
CDC20_S122	CDC20	-0.279166	18.7642	-1.72805	0.134809	0.528736	FALSE	NS
KIDINS220_S1644	KIDINS220	0.244771	17.1939	1.72785	0.134847	0.52881	FALSE	NS
CMTR1_S90	CMTR1	-0.193144	18.1268	-1.72774	0.134868	0.52881	FALSE	NS
WDR26_S704	WDR26	-0.239542	15.421	-1.7277	0.134875	0.52881	FALSE	NS
POLR1D_Y116	POLR1D	0.276978	16.6332	1.7276	0.134894	0.52881	FALSE	NS
LYST_S2166	LYST	-0.183795	17.5917	-1.72759	0.134896	0.52881	FALSE	NS
SP4_S610	SP4	-0.157338	19.1317	-1.72733	0.134944	0.528946	FALSE	NS
ERF_S198	ERF	0.310876	17.0992	1.72725	0.134958	0.528949	FALSE	NS
REEP4_S245	REEP4	-0.171274	16.4681	-1.72708	0.13499	0.529017	FALSE	NS
CEP170_S681	CEP170	1.03634	19.2374	1.72679	0.135045	0.529181	FALSE	NS
CDC73_S190	CDC73	0.218093	14.518	1.72651	0.135097	0.529301	FALSE	NS
SLAIN2_S347	SLAIN2	-0.260618	14.5857	-1.72648	0.135103	0.529301	FALSE	NS
POLR2A_T1907	POLR2A	-0.364067	14.2698	-1.72634	0.135128	0.529347	FALSE	NS
ANKHD1_S135	ANKHD1	-0.249221	15.3444	-1.72589	0.135213	0.529538	FALSE	NS
CPD_S1395	CPD	-0.321235	21.0761	-1.7258	0.13523	0.529538	FALSE	NS
CNNM3_S506	CNNM3	-0.271448	12.4237	-1.72573	0.135243	0.529538	FALSE	NS
GTF3C2_S220	GTF3C2	0.345697	16.7695	1.72571	0.135246	0.529538	FALSE	NS
TERF2IP_S290	TERF2IP	-0.176115	13.4291	-1.72564	0.135259	0.529538	FALSE	NS
TERF2IP_T352	TERF2IP	-0.176115	13.4291	-1.72564	0.135259	0.529538	FALSE	NS
WRNIP1_S117	WRNIP1	-0.216816	17.539	-1.72531	0.13532	0.529625	FALSE	NS
WRNIP1_S129	WRNIP1	-0.216816	17.539	-1.72531	0.13532	0.529625	FALSE	NS
RANBP2_S2580	RANBP2	0.212394	15.4189	1.7253	0.135322	0.529625	FALSE	NS
NACA_T2042	NACA	-0.158613	21.5221	-1.72518	0.135346	0.529627	FALSE	NS
DHX16_S145	DHX16	-0.180801	18.2522	-1.72513	0.135354	0.529627	FALSE	NS
ERCC5_S576	ERCC5	-0.180689	17.3275	-1.72505	0.135369	0.529627	FALSE	NS
HIRIP3_S118	HIRIP3	-0.295504	14.4603	-1.72493	0.135391	0.529627	FALSE	NS
HIRIP3_S133	HIRIP3	-0.295504	14.4603	-1.72493	0.135391	0.529627	FALSE	NS
AHI1_S57	AHI1	-0.143734	15.1218	-1.72475	0.135426	0.52971	FALSE	NS
DEK_S262	DEK	-0.358372	15.9908	-1.72462	0.135449	0.529714	FALSE	NS
CHAF1A_T795	CHAF1A	0.218533	14.33	1.7246	0.135454	0.529714	FALSE	NS
PAK1_T245	PAK1	-0.206866	19.6549	-1.72412	0.135544	0.529945	FALSE	NS
WRNIP1_T100	WRNIP1	-0.208082	17.8996	-1.72407	0.135553	0.529945	FALSE	NS
CEP170B_S1151	CEP170B	-0.289403	15.6682	-1.72403	0.13556	0.529945	FALSE	NS
RRBP1_S588	RRBP1	-0.418763	19.3871	-1.72393	0.13558	0.529945	FALSE	NS
IRS2_S400	IRS2	-0.33567	14.6891	-1.72391	0.135582	0.529945	FALSE	NS
ZGRF1_S877	ZGRF1	-0.203591	15.6281	-1.72339	0.135681	0.530279	FALSE	NS
MARCHF7_T698	MARCHF7	-0.16588	16.9384	-1.7231	0.135734	0.530406	FALSE	NS
WDR75_S811	WDR75	0.222338	18.9421	1.72307	0.135741	0.530406	FALSE	NS
USPL1_S939	USPL1	-0.151359	15.4466	-1.7226	0.135829	0.53052	FALSE	NS
CPD_T1393	CPD	-0.297893	20.1002	-1.72257	0.135835	0.53052	FALSE	NS
ERRFI1_S349	ERRFI1	-0.200981	15.1552	-1.72254	0.135839	0.53052	FALSE	NS
KCTD12_S165	KCTD12	-0.25895	16.7689	-1.72252	0.135842	0.53052	FALSE	NS
BTAF1_S249	BTAF1	-0.214932	17.9545	-1.72248	0.13585	0.53052	FALSE	NS
SPTAN1_S1350	SPTAN1	0.41909	17.5383	1.72247	0.135852	0.53052	FALSE	NS
ZBTB33_T268	ZBTB33	0.185192	15.9233	1.72239	0.135868	0.530531	FALSE	NS
AHNAK2_S280	AHNAK2	0.204282	14.87	1.72213	0.135916	0.530575	FALSE	NS
BARD1_S200	BARD1	-0.142964	17.8302	-1.72211	0.135919	0.530575	FALSE	NS
RIF1_S1264	RIF1	-0.270576	16.7947	-1.72203	0.135935	0.530575	FALSE	NS
ZBTB41_S236	ZBTB41	-0.290883	14.6707	-1.72183	0.135973	0.530575	FALSE	NS
ZBTB41_T210	ZBTB41	-0.290883	14.6707	-1.72183	0.135973	0.530575	FALSE	NS
ACD_S386	ACD	0.308055	16.718	1.7218	0.135978	0.530575	FALSE	NS
PKN2_S546	PKN2	-0.294352	17.9247	-1.72177	0.135983	0.530575	FALSE	NS
RRP8_S235	RRP8	0.209654	20.2843	1.72174	0.135989	0.530575	FALSE	NS
IRF2BP1_S397	IRF2BP1	-0.252441	22.209	-1.72162	0.136012	0.53061	FALSE	NS
ELAC2_S251	ELAC2	0.346993	12.7701	1.72154	0.136028	0.530618	FALSE	NS
TNS3_T647	TNS3	-0.157428	17.1905	-1.72136	0.136061	0.530696	FALSE	NS
RBM20_S754	RBM20	-0.30569	20.0877	-1.72114	0.136101	0.5308	FALSE	NS
DBF4_S520	DBF4	-0.153956	19.9358	-1.72101	0.136127	0.53083	FALSE	NS
ECT2_T456	ECT2	-0.252064	18.9712	-1.72087	0.136153	0.53083	FALSE	NS
CSNK1G3_S359	CSNK1G3	-0.201091	15.024	-1.72086	0.136155	0.53083	FALSE	NS
LPIN3_S250	LPIN3	-0.373735	15.8842	-1.72081	0.136164	0.53083	FALSE	NS
KLC2_S622	KLC2	0.346908	13.5464	1.72059	0.136206	0.530941	FALSE	NS
PAXIP1_S286	PAXIP1	-0.240586	15.3335	-1.72007	0.136303	0.531088	FALSE	NS
KIZ_S467	KIZ	0.166605	17.8625	1.72005	0.136308	0.531088	FALSE	NS
FAM53B_S280	FAM53B	0.165684	19.8247	1.72004	0.136308	0.531088	FALSE	NS
RPL4_S285	RPL4	0.316326	15.6887	1.72004	0.13631	0.531088	FALSE	NS
CNOT1_S1073	CNOT1	-0.158168	19.7074	-1.71994	0.136327	0.531088	FALSE	NS
NCL_T256	NCL	-0.16519	17.1278	-1.71986	0.136342	0.531088	FALSE	NS
SMN1_S44	SMN1	0.225009	14.2674	1.71976	0.136361	0.531088	FALSE	NS
IWS1_S174	IWS1	-0.281533	17.3808	-1.7197	0.136373	0.531088	FALSE	NS
CCDC14_S139	CCDC14	-0.265241	16.0192	-1.71969	0.136375	0.531088	FALSE	NS
TBC1D30_S812	TBC1D30	-0.142914	16.1774	-1.71966	0.136381	0.531088	FALSE	NS
FTH1_S221	FTH1	0.172054	20.7034	1.71936	0.136438	0.531143	FALSE	NS
TRAFD1_S429	TRAFD1	-0.150485	20.309	-1.71929	0.136451	0.531143	FALSE	NS
SSTR2_S356	SSTR2	-0.254127	18.1587	-1.71921	0.136465	0.531143	FALSE	NS
NBEA_S1028	NBEA	-0.250041	13.8133	-1.71914	0.136479	0.531143	FALSE	NS
NBEA_S1042	NBEA	-0.250041	13.8133	-1.71914	0.136479	0.531143	FALSE	NS
RBM19_S215	RBM19	-0.227581	14.6434	-1.71913	0.13648	0.531143	FALSE	NS
PABIR1_S199	PABIR1	-0.191917	16.9202	-1.719	0.136505	0.531143	FALSE	NS
PABIR1_S212	PABIR1	-0.191917	16.9202	-1.719	0.136505	0.531143	FALSE	NS
TAF4B_S609	TAF4B	-0.160766	17.7654	-1.71865	0.13657	0.531346	FALSE	NS
HSD17B4_T334	HSD17B4	0.227598	15.9898	1.71855	0.136591	0.53137	FALSE	NS
OSBPL1A_S922	OSBPL1A	-0.192739	14.9622	-1.71848	0.136604	0.53137	FALSE	NS
PALM3_S308	PALM3	0.289531	12.6612	1.71819	0.136657	0.531444	FALSE	NS
MED13_S420	MED13	0.303606	17.8468	1.71812	0.136671	0.531444	FALSE	NS
BCAS3_S526	BCAS3	-0.746399	17.4202	-1.71809	0.136676	0.531444	FALSE	NS
RSL1D1_S104	RSL1D1	0.260423	17.9156	1.71808	0.136678	0.531444	FALSE	NS
SNX19_S711	SNX19	0.165713	19.3849	1.71797	0.136699	0.531475	FALSE	NS
USP11_S981	USP11	-0.188696	17.0153	-1.71789	0.136714	0.531477	FALSE	NS
LMNB2_S434	LMNB2	0.23593	16.5391	1.71766	0.136757	0.531512	FALSE	NS
LMNB2_S446	LMNB2	0.23593	16.5391	1.71766	0.136757	0.531512	FALSE	NS
RANBP1_S204	RANBP1	0.252739	17.9962	1.7175	0.136787	0.531512	FALSE	NS
CHD9_T2125	CHD9	-0.187229	15.3754	-1.71743	0.1368	0.531512	FALSE	NS
FAM8A1_T207	FAM8A1	0.282945	15.1316	1.71732	0.136823	0.531512	FALSE	NS
C2CD3_S2063	C2CD3	-0.208001	13.6791	-1.71726	0.136834	0.531512	FALSE	NS
C2CD3_Y2084	C2CD3	-0.208001	13.6791	-1.71726	0.136834	0.531512	FALSE	NS
MYO9A_S1236	MYO9A	-0.409985	16.8495	-1.71726	0.136834	0.531512	FALSE	NS
FAM169A_S461	FAM169A	-0.152465	16.1489	-1.71713	0.136857	0.531512	FALSE	NS
NUMA1_T2013	NUMA1	-0.442146	20.6521	-1.71712	0.13686	0.531512	FALSE	NS
UTP3_S402	UTP3	-0.245615	17.3568	-1.71665	0.136949	0.531703	FALSE	NS
UTP3_T388	UTP3	-0.245615	17.3568	-1.71665	0.136949	0.531703	FALSE	NS
PHF3_S306	PHF3	0.439351	16.3532	1.71664	0.13695	0.531703	FALSE	NS
BRIP1_S220	BRIP1	-0.459827	15.4117	-1.71648	0.13698	0.531749	FALSE	NS
DHX9_S520	DHX9	0.235188	17.8308	1.71643	0.136989	0.531749	FALSE	NS
FMNL2_S1067	FMNL2	0.139289	19.8958	1.7162	0.137034	0.53183	FALSE	NS
SALL1_T898	SALL1	0.190467	15.0953	1.71618	0.137038	0.53183	FALSE	NS
TPPP_T30	TPPP	-0.17794	21.815	-1.71601	0.13707	0.531901	FALSE	NS
LPP_S635	LPP	0.783926	15.1716	1.71592	0.137086	0.531912	FALSE	NS
LIN37_S177	LIN37	-0.147789	19.4904	-1.71555	0.137156	0.532101	FALSE	NS
RBBP6_S1677	RBBP6	0.148291	15.2246	1.71548	0.137171	0.532101	FALSE	NS
MOSPD2_S287	MOSPD2	-0.174959	16.8702	-1.71537	0.137191	0.532101	FALSE	NS
ELMO2_S530	ELMO2	-0.198547	17.3325	-1.7153	0.137205	0.532101	FALSE	NS
TSC2_S676	TSC2	0.152271	16.4199	1.7151	0.137241	0.532101	FALSE	NS
TSC22D2_S564	TSC22D2	0.314837	17.2169	1.71509	0.137244	0.532101	FALSE	NS
RABL6_S477	RABL6	-0.186862	18.4994	-1.71506	0.13725	0.532101	FALSE	NS
RABL6_T492	RABL6	-0.186862	18.4994	-1.71506	0.13725	0.532101	FALSE	NS
USP9X_S1644	USP9X	-0.175701	17.8603	-1.71501	0.137258	0.532101	FALSE	NS
MARCHF7_S557	MARCHF7	-0.206745	17.4089	-1.7148	0.137298	0.532193	FALSE	NS
LIMCH1_S240	LIMCH1	-0.302024	18.5605	-1.71467	0.137323	0.532193	FALSE	NS
LIMCH1_T227	LIMCH1	-0.302024	18.5605	-1.71467	0.137323	0.532193	FALSE	NS
ITSN1_S916	ITSN1	-0.156707	19.0257	-1.71453	0.13735	0.532242	FALSE	NS
OSBPL8_T56	OSBPL8	-0.162958	18.7349	-1.71412	0.137428	0.532494	FALSE	NS
KATNB1_S376	KATNB1	-0.262515	14.2646	-1.71384	0.137481	0.532539	FALSE	NS
NCOR2_T579	NCOR2	-0.320418	17.5258	-1.7138	0.137489	0.532539	FALSE	NS
CCNY_S128	CCNY	0.204981	17.2501	1.71377	0.137495	0.532539	FALSE	NS
PAK3_T455	PAK3	0.151655	16.8651	1.71354	0.137538	0.532539	FALSE	NS
RBBP6_S1080	RBBP6	0.190803	16.9558	1.71353	0.13754	0.532539	FALSE	NS
SLTM_S831	SLTM	0.410927	18.3334	1.71341	0.137562	0.532539	FALSE	NS
LSM14A_S190	LSM14A	0.672602	19.5281	1.71336	0.137571	0.532539	FALSE	NS
DCAF6_S681	DCAF6	-0.22735	16.9693	-1.7133	0.137583	0.532539	FALSE	NS
DCAF6_T667	DCAF6	-0.22735	16.9693	-1.7133	0.137583	0.532539	FALSE	NS
NRBF2_S144	NRBF2	-0.24332	20.5304	-1.71316	0.137611	0.532539	FALSE	NS
CDT1_S332	CDT1	-0.300595	14.1899	-1.71306	0.13763	0.532539	FALSE	NS
TNK2_T126	TNK2	-0.262152	12.5195	-1.713	0.13764	0.532539	FALSE	NS
NEDD1_T536	NEDD1	0.306855	12.6635	1.713	0.137641	0.532539	FALSE	NS
HUWE1_S660	HUWE1	-0.154802	15.6614	-1.71296	0.137648	0.532539	FALSE	NS
NOP58_S555	NOP58	0.216963	24.6264	1.71295	0.137649	0.532539	FALSE	NS
AKAP13_S661	AKAP13	-0.184733	17.9091	-1.71278	0.137682	0.532539	FALSE	NS
CCDC120_S395	CCDC120	-0.175212	17.2428	-1.71277	0.137683	0.532539	FALSE	NS
NUMA1_S834	NUMA1	0.533796	13.8044	1.71271	0.137696	0.532539	FALSE	NS
MAP1A_T1330	MAP1A	-0.199056	17.0017	-1.71259	0.137718	0.532539	FALSE	NS
MACF1_S3471	MACF1	0.149629	19.3366	1.71247	0.137742	0.532539	FALSE	NS
ELF1_S347	ELF1	-0.264536	19.1573	-1.71243	0.137748	0.532539	FALSE	NS
CXCR4_S347	CXCR4	-0.714576	16.9251	-1.71233	0.137768	0.532539	FALSE	NS
CXCR4_S359	CXCR4	-0.714576	16.9251	-1.71233	0.137768	0.532539	FALSE	NS
PHF12_S573	PHF12	-0.188365	16.3032	-1.71232	0.13777	0.532539	FALSE	NS
TBC1D15_S689	TBC1D15	-0.284852	18.3682	-1.71212	0.137807	0.53263	FALSE	NS
CASKIN1_T841	CASKIN1	-0.210189	15.6795	-1.71203	0.137825	0.532648	FALSE	NS
RICTOR_S1604	RICTOR	0.167526	17.42	1.71191	0.137847	0.53268	FALSE	NS
EPN1_T473	EPN1	-0.159843	16.8944	-1.71163	0.1379	0.532832	FALSE	NS
SLC16A1_S498	SLC16A1	-0.471314	18.9184	-1.71117	0.137989	0.533039	FALSE	NS
SETD2_T1883	SETD2	-0.423514	14.9539	-1.71111	0.138	0.533039	FALSE	NS
CGN_S165	CGN	0.193799	16.8747	1.71106	0.138009	0.533039	FALSE	NS
MKI67_S550	MKI67	0.192491	19.2248	1.71085	0.138049	0.533039	FALSE	NS
ZNF445_S183	ZNF445	0.278169	13.4196	1.71078	0.138063	0.533039	FALSE	NS
CLSPN_S706	CLSPN	0.258781	16.3347	1.71078	0.138063	0.533039	FALSE	NS
CLSPN_S718	CLSPN	0.258781	16.3347	1.71078	0.138063	0.533039	FALSE	NS
ARPP19_S130	ARPP19	0.666102	19.8084	1.71077	0.138064	0.533039	FALSE	NS
CDCA7L_S120	CDCA7L	-0.212479	19.3968	-1.71053	0.13811	0.53316	FALSE	NS
WDHD1_S1107	WDHD1	0.208469	17.3334	1.71046	0.138123	0.53316	FALSE	NS
BAG3_S414	BAG3	0.151203	20.1974	1.71016	0.138181	0.533333	FALSE	NS
ARHGAP31_S488	ARHGAP31	-0.279462	13.4746	-1.70978	0.138254	0.533456	FALSE	NS
TACC1_S318	TACC1	-0.150784	16.8236	-1.70972	0.138264	0.533456	FALSE	NS
MAPT_T546	MAPT	-0.233916	15.7971	-1.70943	0.138321	0.533456	FALSE	NS
USP48_S912	USP48	-0.234153	22.5918	-1.70942	0.138322	0.533456	FALSE	NS
PLCB4_T901	PLCB4	0.336494	19.1448	1.70932	0.138341	0.533456	FALSE	NS
ACSL4_S96	ACSL4	-0.142702	18.6362	-1.70927	0.13835	0.533456	FALSE	NS
NASP_T409	NASP	0.18251	16.3642	1.70927	0.138351	0.533456	FALSE	NS
MAPK8IP2_S266	MAPK8IP2	-0.204401	15.7472	-1.70922	0.138361	0.533456	FALSE	NS
KIF11_T942	KIF11	0.151708	20.7055	1.70919	0.138365	0.533456	FALSE	NS
DENND4C_S1360	DENND4C	0.294221	13.6641	1.70915	0.138373	0.533456	FALSE	NS
ZNF217_S423	ZNF217	-0.219996	18.7495	-1.70911	0.138381	0.533456	FALSE	NS
HIVEP2_S328	HIVEP2	-0.454128	17.2146	-1.70908	0.138386	0.533456	FALSE	NS
HDAC1_S452	HDAC1	-0.14334	23.8765	-1.70905	0.138392	0.533456	FALSE	NS
NCAPD2_T1414	NCAPD2	-0.174951	18.7132	-1.70891	0.13842	0.53351	FALSE	NS
ATRX_S1138	ATRX	-0.170308	16.4172	-1.70865	0.138468	0.533555	FALSE	NS
ATRX_S1151	ATRX	-0.170308	16.4172	-1.70865	0.138468	0.533555	FALSE	NS
GOLPH3_S16	GOLPH3	-0.21844	15.5616	-1.70863	0.138473	0.533555	FALSE	NS
AFF4_S1115	AFF4	0.378723	17.6159	1.70847	0.138504	0.533601	FALSE	NS
PCYT1B_S376	PCYT1B	-0.261811	16.3916	-1.70842	0.138512	0.533601	FALSE	NS
WDR91_S270	WDR91	-0.165533	16.7351	-1.70819	0.138557	0.533644	FALSE	NS
EPS15_S688	EPS15	-0.180385	14.3172	-1.70815	0.138566	0.533644	FALSE	NS
EPS15_S705	EPS15	-0.180385	14.3172	-1.70815	0.138566	0.533644	FALSE	NS
SMARCAD1_T161	SMARCAD1	-0.166522	16.8832	-1.70788	0.138615	0.533644	FALSE	NS
TELO2_S707	TELO2	-0.764976	13.2029	-1.70785	0.138622	0.533644	FALSE	NS
RAB11FIP1_S199	RAB11FIP1	-0.315035	12.9988	-1.70784	0.138624	0.533644	FALSE	NS
CRYBG3_T1942	CRYBG3	-0.147026	17.252	-1.70784	0.138625	0.533644	FALSE	NS
BZW2_S437	BZW2	-0.31964	13.1316	-1.70773	0.138645	0.533644	FALSE	NS
CENPC_S731	CENPC	0.246577	19.84	1.70772	0.138647	0.533644	FALSE	NS
EPS15_T791	EPS15	-0.229264	19.6336	-1.70756	0.138677	0.533706	FALSE	NS
MYBBP1A_S1323	MYBBP1A	0.403031	18.2054	1.70747	0.138695	0.53372	FALSE	NS
PCNX3_S1928	PCNX3	0.188862	17.5364	1.70687	0.138809	0.534108	FALSE	NS
ANKRD12_S660	ANKRD12	0.160285	14.7626	1.70679	0.138824	0.534113	FALSE	NS
XRN2_S522	XRN2	-0.15909	16.1149	-1.70655	0.13887	0.534218	FALSE	NS
MYO1B_S77	MYO1B	-0.136929	13.9325	-1.70651	0.138879	0.534218	FALSE	NS
PPP1R14C_S41	PPP1R14C	-0.225908	18.6474	-1.70616	0.138945	0.53442	FALSE	NS
NSD1_S1522	NSD1	0.218608	17.034	1.7059	0.138996	0.53456	FALSE	NS
NAV1_S1399	NAV1	-0.250047	16.6723	-1.70567	0.13904	0.534678	FALSE	NS
RADIL_S831	RADIL	-0.167533	18.2511	-1.70547	0.139078	0.534772	FALSE	NS
GPATCH4_S143	GPATCH4	0.250616	21.5399	1.70532	0.139106	0.534774	FALSE	NS
GPATCH4_S170	GPATCH4	0.250616	21.5399	1.70532	0.139106	0.534774	FALSE	NS
CAP1_S49	CAP1	-0.235441	20.4464	-1.70514	0.139141	0.534853	FALSE	NS
SLAIN2_S476	SLAIN2	-0.324618	16.0346	-1.70499	0.13917	0.534914	FALSE	NS
MORC2_S805	MORC2	-0.166534	15.8327	-1.7045	0.139265	0.535164	FALSE	NS
SH3PXD2A_S579	SH3PXD2A	-0.167012	17.0388	-1.70438	0.139288	0.535164	FALSE	NS
ETFA_S205	ETFA	0.242006	16.2041	1.70435	0.139293	0.535164	FALSE	NS
DAXX_S623	DAXX	-0.296489	15.1968	-1.70427	0.139309	0.535164	FALSE	NS
RAB3IP_S278	RAB3IP	0.210023	18.4906	1.70426	0.139311	0.535164	FALSE	NS
MDC1_T1727	MDC1	0.187344	18.8279	1.70422	0.139318	0.535164	FALSE	NS
HEXIM2_S80	HEXIM2	-0.204581	14.1178	-1.70405	0.13935	0.535234	FALSE	NS
SYDE2_S640	SYDE2	0.207114	15.2303	1.70375	0.139409	0.53537	FALSE	NS
POGZ_T447	POGZ	0.278593	16.3746	1.70354	0.139448	0.53537	FALSE	NS
KDM3A_S463	KDM3A	-0.203144	19.3712	-1.70345	0.139467	0.53537	FALSE	NS
PRPF4B_S59	PRPF4B	0.292821	18.6301	1.70342	0.139472	0.53537	FALSE	NS
KIF2C_S649	KIF2C	0.152851	17.3094	1.70338	0.13948	0.53537	FALSE	NS
MSANTD3_S290	MSANTD3	0.146577	18.1525	1.70333	0.139489	0.53537	FALSE	NS
MAP1A_S2118	MAP1A	-0.143379	20.0376	-1.70331	0.139493	0.53537	FALSE	NS
TFAP2A_S199	TFAP2A	-0.193853	17.7396	-1.7033	0.139496	0.53537	FALSE	NS
PHF14_S309	PHF14	0.192799	15.7945	1.70314	0.139526	0.535433	FALSE	NS
ABL2_S956	ABL2	-0.194287	15.5097	-1.70295	0.139563	0.535519	FALSE	NS
EIF4B_S235	EIF4B	-0.197324	16.1085	-1.70259	0.139632	0.535733	FALSE	NS
ATXN7L3_S298	ATXN7L3	-0.181556	20.5019	-1.70246	0.139657	0.535744	FALSE	NS
CHAMP1_S398	CHAMP1	0.474017	16.2309	1.70233	0.139681	0.535744	FALSE	NS
TEX2_S411	TEX2	-0.276185	13.8813	-1.70222	0.139703	0.535744	FALSE	NS
KDM2A_T739	KDM2A	0.1997	19.5018	1.70216	0.139716	0.535744	FALSE	NS
CALCOCO2_S329	CALCOCO2	0.170284	15.8338	1.70213	0.139721	0.535744	FALSE	NS
DNTTIP2_S214	DNTTIP2	0.165454	14.6023	1.70209	0.139729	0.535744	FALSE	NS
SCAF11_S810	SCAF11	0.208232	21.1352	1.70207	0.139732	0.535744	FALSE	NS
TPPP_S57	TPPP	-0.172454	21.5558	-1.70194	0.139757	0.535767	FALSE	NS
TACC2_S872	TACC2	-0.163444	18.5484	-1.7019	0.139765	0.535767	FALSE	NS
EPB41_S185	EPB41	-0.161891	18.0282	-1.7017	0.139803	0.535812	FALSE	NS
TMEM131_S1883	TMEM131	0.395817	18.0763	1.70169	0.139805	0.535812	FALSE	NS
UBE4B_S117	UBE4B	-0.193921	20.1353	-1.70156	0.139831	0.535852	FALSE	NS
GATAD2A_S610	GATAD2A	-0.282902	17.5052	-1.70144	0.139854	0.535852	FALSE	NS
KAT6B_S369	KAT6B	0.17808	15.9918	1.7014	0.139862	0.535852	FALSE	NS
NPHP4_S508	NPHP4	-0.19337	18.5834	-1.70135	0.13987	0.535852	FALSE	NS
VPS13B_S1293	VPS13B	-0.15395	17.2856	-1.70107	0.139926	0.536011	FALSE	NS
TBC1D4_S602	TBC1D4	0.230567	20.048	1.7008	0.139978	0.536112	FALSE	NS
SETDB1_S1186	SETDB1	-0.289487	14.9556	-1.70079	0.13998	0.536112	FALSE	NS
ACIN1_S712	ACIN1	0.360041	15.5189	1.70069	0.139998	0.536128	FALSE	NS
TDP1_S190	TDP1	0.358445	12.5414	1.70012	0.140109	0.5365	FALSE	NS
PRRC2A_S179	PRRC2A	-0.264153	20.3292	-1.6997	0.14019	0.53676	FALSE	NS
RAI1_S939	RAI1	0.234434	21.0211	1.69957	0.140214	0.536798	FALSE	NS
NCOA7_S225	NCOA7	-0.160567	15.9812	-1.69933	0.140261	0.53687	FALSE	NS
OTUD5_Y209	OTUD5	-0.257208	19.1309	-1.69919	0.140288	0.53687	FALSE	NS
XPC_T193	XPC	0.191469	16.0733	1.69917	0.140293	0.53687	FALSE	NS
SIRT6_T335	SIRT6	0.240332	18.0224	1.69913	0.1403	0.53687	FALSE	NS
IBTK_S1005	IBTK	-0.164675	15.1522	-1.69912	0.140302	0.53687	FALSE	NS
INCENP_S179	INCENP	0.14816	20.0199	1.69874	0.140375	0.537097	FALSE	NS
FOXK1_S482	FOXK1	-0.32029	22.0688	-1.69854	0.140414	0.537116	FALSE	NS
SYMPK_S1294	SYMPK	0.22706	22.4516	1.69848	0.140426	0.537116	FALSE	NS
SYMPK_T1281	SYMPK	0.22706	22.4516	1.69848	0.140426	0.537116	FALSE	NS
KAT14_T473	KAT14	0.257466	16.1957	1.69843	0.140436	0.537116	FALSE	NS
FNBP1_S386	FNBP1	-0.374519	18.7502	-1.69834	0.140453	0.53713	FALSE	NS
GTF2I_S160	GTF2I	0.303289	15.0453	1.69818	0.140483	0.537146	FALSE	NS
CDC42EP4_S324	CDC42EP4	-0.370362	17.6409	-1.6981	0.1405	0.537146	FALSE	NS
DCTN2_T210	DCTN2	-0.19169	19.9409	-1.69802	0.140516	0.537146	FALSE	NS
TOP2B_S1501	TOP2B	0.300678	21.5015	1.69792	0.140535	0.537146	FALSE	NS
ZNF280D_S193	ZNF280D	0.325088	15.2496	1.69785	0.140548	0.537146	FALSE	NS
RBM6_S56	RBM6	0.484824	13.4756	1.69782	0.140553	0.537146	FALSE	NS
SF3B1_T226	SF3B1	0.217123	21.4334	1.69778	0.140561	0.537146	FALSE	NS
SGO2_S1046	SGO2	0.249775	15.5339	1.69775	0.140568	0.537146	FALSE	NS
SUGP1_S427	SUGP1	0.208966	19.5447	1.69728	0.140659	0.537441	FALSE	NS
RAI1_S1564	RAI1	-0.448405	16.4783	-1.69711	0.140692	0.537515	FALSE	NS
SORBS2_S166	SORBS2	0.295814	18.6955	1.69659	0.140792	0.537842	FALSE	NS
MORF4L2_S30	MORF4L2	-0.248272	18.3996	-1.69629	0.14085	0.538012	FALSE	NS
SCAF11_S801	SCAF11	0.210571	21.0024	1.69613	0.140882	0.538076	FALSE	NS
PPP1R12A_S444	PPP1R12A	0.310835	17.8162	1.69599	0.140909	0.538076	FALSE	NS
PPP1R12A_T430	PPP1R12A	0.310835	17.8162	1.69599	0.140909	0.538076	FALSE	NS
MCM3_S173	MCM3	-0.2715	21.6069	-1.69582	0.140942	0.538103	FALSE	NS
TTC1_S95	TTC1	-0.136438	19.795	-1.69581	0.140944	0.538103	FALSE	NS
SCRIB_S1310	SCRIB	0.222384	16.888	1.69561	0.140983	0.538115	FALSE	NS
ACAP2_S404	ACAP2	-0.278226	17.9725	-1.69556	0.140992	0.538115	FALSE	NS
ACAP2_T418	ACAP2	-0.278226	17.9725	-1.69556	0.140992	0.538115	FALSE	NS
AKAP2_S140	AKAP2	-0.21013	15.2248	-1.69551	0.141002	0.538115	FALSE	NS
ATXN7_S652	ATXN7	0.224763	15.0454	1.69534	0.141035	0.538169	FALSE	NS
MTA1_S474	MTA1	-0.159507	19.4887	-1.69521	0.14106	0.538169	FALSE	NS
MDN1_T4967	MDN1	0.727773	15.6084	1.69517	0.141068	0.538169	FALSE	NS
PAPOLA_S37	PAPOLA	-0.208718	18.778	-1.69508	0.141086	0.538169	FALSE	NS
AMFR_S535	AMFR	0.179313	20.501	1.69508	0.141086	0.538169	FALSE	NS
VEZT_S694	VEZT	-0.178569	14.9751	-1.69475	0.141151	0.538253	FALSE	NS
IQCJ-SCHIP1_S452	IQCJ-SCHIP1	-0.183965	16.7689	-1.69469	0.141162	0.538253	FALSE	NS
OSBP_S392	OSBP	0.262782	20.1012	1.69468	0.141163	0.538253	FALSE	NS
OSBP_S406	OSBP	0.262782	20.1012	1.69468	0.141163	0.538253	FALSE	NS
HNRNPCL3_S267	HNRNPCL3	0.327172	17.9163	1.69429	0.141241	0.538495	FALSE	NS
TEPSIN_S471	TEPSIN	-0.18942	16.4251	-1.69401	0.141294	0.538609	FALSE	NS
ARHGAP21_S285	ARHGAP21	-0.133619	19.2953	-1.69399	0.141298	0.538609	FALSE	NS
ARHGAP33_S1140	ARHGAP33	0.192894	17.212	1.69387	0.141322	0.538646	FALSE	NS
NOTCH2_S1722	NOTCH2	-0.905859	14.3809	-1.69359	0.141377	0.538764	FALSE	NS
HDGFL3_T130	HDGFL3	-0.206174	15.9778	-1.69357	0.141381	0.538764	FALSE	NS
PALM_S134	PALM	-0.218011	19.7109	-1.69342	0.141409	0.538818	FALSE	NS
MORC2_S708	MORC2	0.367296	18.3621	1.6927	0.141549	0.5393	FALSE	NS
SYN1_S577	SYN1	0.44011	14.1301	1.69258	0.141573	0.539339	FALSE	NS
ADD1_S626	ADD1	-0.163473	19.9662	-1.6922	0.141648	0.53957	FALSE	NS
TCF20_T1797	TCF20	0.300736	15.9116	1.69197	0.141692	0.539652	FALSE	NS
PCM1_S1982	PCM1	-0.1894	19.2583	-1.69188	0.14171	0.539652	FALSE	NS
MACF1_T802	MACF1	0.562261	14.9604	1.69184	0.141717	0.539652	FALSE	NS
SCAP_S871	SCAP	0.336805	17.9768	1.69174	0.141738	0.539652	FALSE	NS
CTNND1_T623	CTNND1	0.305805	13.8363	1.69172	0.141742	0.539652	FALSE	NS
ZNF503_S263	ZNF503	-0.150505	18.6594	-1.69166	0.141753	0.539652	FALSE	NS
TJP1_S629	TJP1	-0.185601	21.6313	-1.69154	0.141778	0.539693	FALSE	NS
POGZ_S479	POGZ	0.286896	16.0286	1.69141	0.141802	0.539733	FALSE	NS
EIF3B_S197	EIF3B	-0.260916	17.4285	-1.69116	0.141852	0.539844	FALSE	NS
REPS1_S549	REPS1	-0.20577	18.2325	-1.69105	0.141873	0.539844	FALSE	NS
STXBP5_S785	STXBP5	0.185039	21.6978	1.69101	0.14188	0.539844	FALSE	NS
ARHGEF18_S950	ARHGEF18	-0.240034	19.3519	-1.69083	0.141915	0.539844	FALSE	NS
NCAPG_T696	NCAPG	-0.240151	22.3511	-1.69083	0.141916	0.539844	FALSE	NS
EIF4EBP2_S79	EIF4EBP2	-0.233904	17.8042	-1.69076	0.141929	0.539844	FALSE	NS
ORC6_T213	ORC6	-0.162957	22.2715	-1.69065	0.141951	0.539844	FALSE	NS
PLEKHG2_S64	PLEKHG2	-0.188519	13.9597	-1.6906	0.14196	0.539844	FALSE	NS
GPKOW_T520	GPKOW	-0.158838	18.9458	-1.69058	0.141964	0.539844	FALSE	NS
IGF1R_S1347	IGF1R	0.218818	13.5395	1.6905	0.141979	0.539844	FALSE	NS
HNRNPC_S321	HNRNPC	0.218909	23.6327	1.69041	0.141998	0.539844	FALSE	NS
BRD1_S834	BRD1	0.321456	17.8683	1.69041	0.141998	0.539844	FALSE	NS
SETDB1_S960	SETDB1	-0.224128	16.6195	-1.69021	0.142038	0.539941	FALSE	NS
BRD4_S1138	BRD4	-0.136437	19.7944	-1.69009	0.14206	0.539973	FALSE	NS
AFF4_S1113	AFF4	0.179873	17.791	1.68987	0.142103	0.540033	FALSE	NS
RUNDC3B_S244	RUNDC3B	-0.228592	14.3315	-1.6898	0.142118	0.540033	FALSE	NS
RUNDC3B_S256	RUNDC3B	-0.228592	14.3315	-1.6898	0.142118	0.540033	FALSE	NS
SLMAP_S292	SLMAP	0.159458	16.1037	1.68963	0.142151	0.540037	FALSE	NS
KCTD12_S190	KCTD12	-0.221575	20.1433	-1.6896	0.142156	0.540037	FALSE	NS
OSBPL10_S338	OSBPL10	0.287755	17.1119	1.68958	0.142161	0.540037	FALSE	NS
MIA3_S1756	MIA3	-0.188616	17.9276	-1.6895	0.142177	0.540047	FALSE	NS
PPP1R12A_S922	PPP1R12A	0.202859	17.949	1.68942	0.142193	0.540053	FALSE	NS
LIMD1_T399	LIMD1	-0.330296	15.6511	-1.68928	0.14222	0.540105	FALSE	NS
ATG2B_S1591	ATG2B	-0.391947	18.1567	-1.68902	0.14227	0.540189	FALSE	NS
ATG2B_S1606	ATG2B	-0.391947	18.1567	-1.68902	0.14227	0.540189	FALSE	NS
DMTN_S31	DMTN	-0.214647	17.5126	-1.68813	0.142444	0.540796	FALSE	NS
DAB2IP_S740	DAB2IP	0.233272	18.0745	1.68789	0.142493	0.540867	FALSE	NS
PWP1_S87	PWP1	0.15895	17.4653	1.68781	0.142508	0.540867	FALSE	NS
SUFU_S372	SUFU	0.226418	17.9239	1.68774	0.142521	0.540867	FALSE	NS
SEPTIN6_S428	SEPTIN6	-0.17904	16.2729	-1.68767	0.142535	0.540867	FALSE	NS
HIVEP1_S713	HIVEP1	-0.451492	18.2533	-1.68762	0.142546	0.540867	FALSE	NS
ZNF423_S640	ZNF423	-0.142926	17.6673	-1.68756	0.142556	0.540867	FALSE	NS
PSIP1_S129	PSIP1	0.403066	22.8407	1.68754	0.14256	0.540867	FALSE	NS
CPEB4_S136	CPEB4	-0.173198	16.2149	-1.68702	0.142664	0.541206	FALSE	NS
KIAA1522_S572	KIAA1522	-0.256403	14.6743	-1.68686	0.142695	0.54122	FALSE	NS
KIAA1522_S586	KIAA1522	-0.256403	14.6743	-1.68686	0.142695	0.54122	FALSE	NS
KIZ_S686	KIZ	-0.178418	15.8095	-1.68655	0.142755	0.541362	FALSE	NS
PHF14_S160	PHF14	0.21018	16.7622	1.68652	0.142761	0.541362	FALSE	NS
PROSER2_S397	PROSER2	-0.214133	14.9828	-1.68635	0.142795	0.54144	FALSE	NS
SRSF11_S270	SRSF11	0.335024	20.6312	1.68618	0.142828	0.541511	FALSE	NS
VGLL4_S162	VGLL4	0.204311	18.4029	1.68588	0.142888	0.541687	FALSE	NS
SLX4IP_S231	SLX4IP	0.323802	15.0593	1.6856	0.142943	0.541776	FALSE	NS
ACAP3_Y387	ACAP3	-0.199442	13.6672	-1.68556	0.142951	0.541776	FALSE	NS
TLK2_T67	TLK2	-0.489493	21.4902	-1.6855	0.142963	0.541776	FALSE	NS
CDON_S1238	CDON	0.142783	16.0585	1.68545	0.142973	0.541776	FALSE	NS
NFRKB_T1048	NFRKB	0.146892	15.2795	1.6854	0.142982	0.541776	FALSE	NS
TAF9B_T193	TAF9B	0.321944	16.4501	1.68506	0.143049	0.541869	FALSE	NS
SQSTM1_S296	SQSTM1	-0.283199	15.9255	-1.685	0.143061	0.541869	FALSE	NS
SQSTM1_S342	SQSTM1	-0.283199	15.9255	-1.685	0.143061	0.541869	FALSE	NS
MAP1B_S1528	MAP1B	-0.202724	15.0505	-1.68494	0.143074	0.541869	FALSE	NS
DDX21_S216	DDX21	0.221305	18.1838	1.68492	0.143076	0.541869	FALSE	NS
RAB11FIP1_S212	RAB11FIP1	-0.149298	18.8022	-1.68442	0.143175	0.542191	FALSE	NS
PKN2_T138	PKN2	-0.273281	14.9827	-1.68417	0.143226	0.542322	FALSE	NS
ERBB4_T714	ERBB4	0.247887	15.8595	1.68411	0.143237	0.542322	FALSE	NS
NFIC_S350	NFIC	-0.153433	21.3939	-1.68395	0.143268	0.542331	FALSE	NS
CBARP_S313	CBARP	-0.226597	19.1068	-1.6839	0.143278	0.542331	FALSE	NS
CBL_S471	CBL	-0.145061	17.7888	-1.68388	0.143282	0.542331	FALSE	NS
PBRM1_S673	PBRM1	-0.204636	19.9983	-1.68332	0.143393	0.542553	FALSE	NS
PABIR2_S164	PABIR2	-0.698339	14.5098	-1.68323	0.143411	0.542553	FALSE	NS
MACF1_S3106	MACF1	-0.179568	18.2693	-1.68321	0.143415	0.542553	FALSE	NS
BCL9L_S946	BCL9L	0.318156	17.6936	1.68317	0.143422	0.542553	FALSE	NS
BCL9L_S970	BCL9L	0.318156	17.6936	1.68317	0.143422	0.542553	FALSE	NS
PNN_S435	PNN	0.253946	18.8804	1.68316	0.143424	0.542553	FALSE	NS
TMF1_S347	TMF1	-0.137111	17.379	-1.68299	0.143459	0.542631	FALSE	NS
METTL13_T676	METTL13	-0.276537	11.5045	-1.68275	0.143505	0.542714	FALSE	NS
ELP1_S1203	ELP1	-0.259827	19.3925	-1.68266	0.143524	0.542714	FALSE	NS
ZFX_S259	ZFX	0.177023	17.8783	1.68259	0.143537	0.542714	FALSE	NS
SLC4A1AP_S738	SLC4A1AP	-0.146009	21.9574	-1.68253	0.14355	0.542714	FALSE	NS
RPS6_S264	RPS6	-0.165964	21.3092	-1.68252	0.143551	0.542714	FALSE	NS
THRAP3_S265	THRAP3	0.199355	20.6862	1.68222	0.143611	0.542722	FALSE	NS
GPRIN1_T902	GPRIN1	0.17098	17.6087	1.68222	0.143611	0.542722	FALSE	NS
ABL1_S696	ABL1	-0.267511	19.1077	-1.68217	0.143621	0.542722	FALSE	NS
CEP170_S1128	CEP170	-0.259421	20.0062	-1.68211	0.143631	0.542722	FALSE	NS
MADD_S946	MADD	-0.264615	14.5081	-1.68206	0.143641	0.542722	FALSE	NS
AMER1_S259	AMER1	0.165118	18.5536	1.68198	0.143658	0.542722	FALSE	NS
STRN_S394	STRN	-0.360622	17.5289	-1.68194	0.143665	0.542722	FALSE	NS
IRS1_S282	IRS1	0.264298	15.8987	1.68189	0.143675	0.542722	FALSE	NS
SLK_S587	SLK	-0.150899	20.5053	-1.68175	0.143704	0.542722	FALSE	NS
RB1_S637	RB1	-0.249737	19.3454	-1.68175	0.143704	0.542722	FALSE	NS
EZH2_S384	EZH2	0.183758	15.2942	1.68166	0.143721	0.542722	FALSE	NS
EZH2_T398	EZH2	0.183758	15.2942	1.68166	0.143721	0.542722	FALSE	NS
ADD3_S625	ADD3	-0.161283	13.4912	-1.68125	0.143803	0.542924	FALSE	NS
ADD3_S638	ADD3	-0.161283	13.4912	-1.68125	0.143803	0.542924	FALSE	NS
SZRD1_S82	SZRD1	0.168369	19.6581	1.68118	0.143817	0.542924	FALSE	NS
SRRM1_S256	SRRM1	0.253828	16.26	1.68106	0.143841	0.542962	FALSE	NS
NF1_S2819	NF1	-0.258776	17.3451	-1.6807	0.143911	0.543145	FALSE	NS
PABIR2_S180	PABIR2	-0.147289	20.6561	-1.68063	0.143925	0.543145	FALSE	NS
BCLAF1_S720	BCLAF1	0.43745	20.0991	1.6806	0.143931	0.543145	FALSE	NS
PDLIM1_S104	PDLIM1	-0.198837	21.3838	-1.68001	0.144048	0.543482	FALSE	NS
MORC2_S790	MORC2	-0.165066	22.2854	-1.68001	0.144048	0.543482	FALSE	NS
NIPBL_S324	NIPBL	-0.198778	15.0383	-1.67971	0.144109	0.543547	FALSE	NS
LEO1_S226	LEO1	-0.169907	20.8777	-1.67964	0.144121	0.543547	FALSE	NS
MAP1S_S807	MAP1S	-0.137344	14.99	-1.67951	0.144147	0.543547	FALSE	NS
NCOR1_S1276	NCOR1	-0.919645	14.0559	-1.6795	0.14415	0.543547	FALSE	NS
IQCC_S450	IQCC	-0.223383	17.9603	-1.67935	0.14418	0.543547	FALSE	NS
TCEA1_T138	TCEA1	0.285615	15.6909	1.67931	0.144188	0.543547	FALSE	NS
ARHGEF26_T385	ARHGEF26	-0.339607	17.9655	-1.67926	0.144198	0.543547	FALSE	NS
BTBD7_S990	BTBD7	0.139724	16.9498	1.67924	0.144201	0.543547	FALSE	NS
BTBD7_T977	BTBD7	0.139724	16.9498	1.67924	0.144201	0.543547	FALSE	NS
USP24_S1406	USP24	-0.213349	16.0445	-1.67922	0.144206	0.543547	FALSE	NS
DBF4_S399	DBF4	-0.165305	17.0829	-1.67915	0.14422	0.543547	FALSE	NS
TSHZ3_S696	TSHZ3	-0.153382	19.6991	-1.67907	0.144236	0.543557	FALSE	NS
BRD1_S889	BRD1	-0.150351	16.5122	-1.67885	0.144279	0.543653	FALSE	NS
USP36_S598	USP36	0.22302	19.9421	1.6788	0.14429	0.543653	FALSE	NS
ADD3_S732	ADD3	-0.174366	20.0431	-1.67872	0.144305	0.543657	FALSE	NS
RAF1_S354	RAF1	0.173121	15.0769	1.67846	0.144356	0.54377	FALSE	NS
SYTL5_S410	SYTL5	-0.172865	14.2204	-1.67843	0.144363	0.54377	FALSE	NS
IGF1R_S1352	IGF1R	-0.206311	14.2778	-1.67802	0.144444	0.543969	FALSE	NS
FAM169A_S404	FAM169A	-0.146729	18.3146	-1.67794	0.144461	0.543969	FALSE	NS
EPB41_S232	EPB41	0.471586	19.3815	1.67785	0.144479	0.543969	FALSE	NS
GTF3C1_S1076	GTF3C1	0.22673	18.3938	1.67781	0.144486	0.543969	FALSE	NS
GTF3C1_S1097	GTF3C1	0.22673	18.3938	1.67781	0.144486	0.543969	FALSE	NS
TJP1_S155	TJP1	0.328817	18.1832	1.67763	0.144522	0.544	FALSE	NS
TJP1_Y173	TJP1	0.328817	18.1832	1.67763	0.144522	0.544	FALSE	NS
DDX21_S206	DDX21	0.205477	23.5735	1.67755	0.144537	0.544004	FALSE	NS
SHTN1_S507	SHTN1	-0.158218	18.2083	-1.67732	0.144584	0.544127	FALSE	NS
TASOR_S1172	TASOR	0.205024	16.9224	1.67674	0.144699	0.544269	FALSE	NS
SRSF11_S241	SRSF11	0.327353	19.9834	1.67671	0.144705	0.544269	FALSE	NS
POGZ_T462	POGZ	0.268076	15.4874	1.67669	0.144709	0.544269	FALSE	NS
PLEKHG2_S1267	PLEKHG2	-0.214886	15.4418	-1.67669	0.14471	0.544269	FALSE	NS
LMO7_T926	LMO7	0.1792	15.5122	1.67665	0.144717	0.544269	FALSE	NS
BCL11A_S643	BCL11A	0.241649	20.0667	1.67665	0.144718	0.544269	FALSE	NS
PCDH19_T963	PCDH19	0.160252	15.0328	1.67664	0.14472	0.544269	FALSE	NS
DTL_T539	DTL	-0.219826	19.4549	-1.67655	0.144737	0.54428	FALSE	NS
PITPNC1_S311	PITPNC1	0.363902	16.3873	1.67637	0.144772	0.544357	FALSE	NS
EHBP1_S362	EHBP1	-0.161886	18.5801	-1.67627	0.144792	0.544357	FALSE	NS
BRAF_S341	BRAF	-0.18491	15.05	-1.67624	0.1448	0.544357	FALSE	NS
PHLDB1_S262	PHLDB1	0.16183	16.7942	1.67614	0.144818	0.544375	FALSE	NS
ELF4_S200	ELF4	0.166536	20.02	1.67586	0.144875	0.544534	FALSE	NS
PKN2_T136	PKN2	-0.500039	13.91	-1.67531	0.144985	0.544861	FALSE	NS
SPTBN1_T2346	SPTBN1	-0.180208	17.3044	-1.67522	0.145002	0.544861	FALSE	NS
EPRS1_S776	EPRS1	0.225833	14.8859	1.67521	0.145004	0.544861	FALSE	NS
RLIM_S242	RLIM	-0.190491	19.5011	-1.675	0.145047	0.544962	FALSE	NS
ILF3_S207	ILF3	0.228092	15.6929	1.67488	0.145071	0.544962	FALSE	NS
APBA2_S222	APBA2	-0.307	15.1099	-1.67482	0.145084	0.544962	FALSE	NS
FAM110B_S185	FAM110B	-0.350187	14.8091	-1.67475	0.145097	0.544962	FALSE	NS
EDC4_T739	EDC4	0.225886	12.4462	1.67473	0.145101	0.544962	FALSE	NS
CDCA7L_S149	CDCA7L	-0.183691	17.8394	-1.67412	0.145223	0.545137	FALSE	NS
CDCA7L_S163	CDCA7L	-0.183691	17.8394	-1.67412	0.145223	0.545137	FALSE	NS
SRSF1_S246	SRSF1	1.13839	16.0831	1.67406	0.145235	0.545137	FALSE	NS
NIPBL_S1177	NIPBL	0.155544	16.7161	1.67405	0.145236	0.545137	FALSE	NS
NIPBL_S1190	NIPBL	0.155544	16.7161	1.67405	0.145236	0.545137	FALSE	NS
ABCC4_S691	ABCC4	0.188418	17.5174	1.67394	0.145259	0.545137	FALSE	NS
CAMSAP2_S894	CAMSAP2	0.280881	16.3323	1.67391	0.145265	0.545137	FALSE	NS
TMCC3_S60	TMCC3	0.311562	17.5074	1.67386	0.145275	0.545137	FALSE	NS
NVL_S211	NVL	0.182971	18.9215	1.67366	0.145314	0.545137	FALSE	NS
ATP2A2_S682	ATP2A2	0.243914	18.334	1.67366	0.145314	0.545137	FALSE	NS
LATS2_S552	LATS2	-0.145175	17.8951	-1.67357	0.145333	0.545137	FALSE	NS
CHD1_S1108	CHD1	-0.24136	20.5145	-1.67356	0.145335	0.545137	FALSE	NS
CHD1_S1121	CHD1	-0.24136	20.5145	-1.67356	0.145335	0.545137	FALSE	NS
DENND4C_S1627	DENND4C	0.179051	17.6577	1.67351	0.145345	0.545137	FALSE	NS
BRD1_S146	BRD1	0.205694	18.2982	1.67325	0.145397	0.545281	FALSE	NS
MDC1_T1251	MDC1	0.161767	18.8516	1.67316	0.145415	0.545296	FALSE	NS
PRDM4_S642	PRDM4	-0.21864	16.2588	-1.67302	0.145444	0.54535	FALSE	NS
UNC13B_S1264	UNC13B	-0.352567	15.9363	-1.67286	0.145475	0.545414	FALSE	NS
FASN_S1607	FASN	-0.257071	14.6292	-1.67278	0.145491	0.545421	FALSE	NS
NCAPH_S96	NCAPH	0.500764	12.6768	1.67268	0.145512	0.545427	FALSE	NS
PITX2_S68	PITX2	-0.177811	19.8021	-1.67263	0.14552	0.545427	FALSE	NS
EIF4EBP1_T105	EIF4EBP1	0.295664	18.8783	1.67255	0.145538	0.545441	FALSE	NS
MRE11_S679	MRE11	0.749115	16.9352	1.67239	0.145569	0.54548	FALSE	NS
NADK_S76	NADK	-0.433669	20.5624	-1.67228	0.145591	0.54548	FALSE	NS
PRRC2C_T2067	PRRC2C	-0.141348	13.2746	-1.67221	0.145605	0.54548	FALSE	NS
DICER1_S427	DICER1	-0.160391	18.7352	-1.67214	0.145619	0.54548	FALSE	NS
HTATSF1_S615	HTATSF1	-0.177542	21.5147	-1.67214	0.145619	0.54548	FALSE	NS
MARCKSL1_S64	MARCKSL1	-0.17382	19.8214	-1.67203	0.145642	0.545487	FALSE	NS
KIF26A_S1246	KIF26A	0.170169	16.2943	1.67199	0.145649	0.545487	FALSE	NS
ZNF318_S93	ZNF318	0.15582	17.3618	1.67175	0.145697	0.545616	FALSE	NS
NOL4_S321	NOL4	-0.135099	17.3051	-1.67164	0.14572	0.545628	FALSE	NS
RALGPS2_S327	RALGPS2	0.287904	14.0554	1.67159	0.145729	0.545628	FALSE	NS
ZNF451_S1050	ZNF451	0.407146	16.7516	1.67153	0.145743	0.545628	FALSE	NS
DHX16_S133	DHX16	-0.16672	19.0051	-1.67114	0.14582	0.545863	FALSE	NS
NEDD4L_T333	NEDD4L	0.170305	16.5259	1.67104	0.145841	0.545891	FALSE	NS
MCRIP2_S96	MCRIP2	0.17705	17.1736	1.67089	0.145871	0.545949	FALSE	NS
CEP131_S510	CEP131	-0.252692	15.4228	-1.67077	0.145895	0.545985	FALSE	NS
SNX29_S437	SNX29	-0.280931	15.7947	-1.67049	0.145951	0.546078	FALSE	NS
NUFIP2_S666	NUFIP2	0.430952	19.4377	1.67042	0.145964	0.546078	FALSE	NS
BAG3_S418	BAG3	0.251872	14.9881	1.67032	0.145985	0.546078	FALSE	NS
MYH10_T1990	MYH10	-0.667381	19.575	-1.67032	0.145985	0.546078	FALSE	NS
RANBP3_T242	RANBP3	-0.198394	17.5628	-1.6703	0.14599	0.546078	FALSE	NS
CEP350_S1277	CEP350	0.155262	16.3059	1.67004	0.146041	0.546216	FALSE	NS
NUP50_S220	NUP50	0.274631	18.676	1.66991	0.146067	0.546261	FALSE	NS
DLG5_S310	DLG5	-0.189135	17.3751	-1.66984	0.146081	0.546261	FALSE	NS
PHC2_S776	PHC2	-0.232698	15.6689	-1.66969	0.146112	0.546291	FALSE	NS
NUP35_S65	NUP35	0.293626	13.8133	1.66966	0.146117	0.546291	FALSE	NS
BRD7_S293	BRD7	0.268127	21.3942	1.66959	0.146132	0.546293	FALSE	NS
KANSL1_S1048	KANSL1	-0.189374	15.3724	-1.66947	0.146155	0.546304	FALSE	NS
APC_S2381	APC	-0.229404	18.2793	-1.66944	0.146163	0.546304	FALSE	NS
ARHGEF5_S533	ARHGEF5	0.232476	14.8565	1.6693	0.14619	0.546337	FALSE	NS
KMT2C_S1274	KMT2C	-0.196009	16.3034	-1.66925	0.1462	0.546337	FALSE	NS
DMXL1_S460	DMXL1	-0.211272	18.3637	-1.66904	0.146242	0.546391	FALSE	NS
RERE_S626	RERE	-0.140057	21.0516	-1.66904	0.146243	0.546391	FALSE	NS
WWC3_S454	WWC3	0.309275	14.0823	1.66895	0.146261	0.546406	FALSE	NS
EXOC1_S501	EXOC1	-0.154571	14.4548	-1.66872	0.146308	0.546448	FALSE	NS
ZNF165_S179	ZNF165	0.154671	15.9895	1.66869	0.146314	0.546448	FALSE	NS
ZFPM1_S932	ZFPM1	0.198309	15.565	1.66869	0.146314	0.546448	FALSE	NS
SSX2IP_S42	SSX2IP	-0.146269	17.9715	-1.66854	0.146344	0.546506	FALSE	NS
SNAP23_S122	SNAP23	-0.159497	19.8433	-1.6681	0.146432	0.546744	FALSE	NS
SRSF1_S131	SRSF1	0.299851	17.9943	1.66808	0.146436	0.546744	FALSE	NS
NOL4_S365	NOL4	-0.183434	16.7106	-1.66801	0.14645	0.546744	FALSE	NS
RIF1_S2208	RIF1	-0.254943	19.5359	-1.66777	0.146499	0.546874	FALSE	NS
SEC16A_S584	SEC16A	-0.157164	19.3698	-1.6676	0.146533	0.546917	FALSE	NS
EIF2D_S196	EIF2D	-0.163499	15.9705	-1.66754	0.146545	0.546917	FALSE	NS
LIG1_T209	LIG1	-0.18468	19.6278	-1.6675	0.146553	0.546917	FALSE	NS
SON_S1506	SON	0.268381	14.9041	1.66717	0.14662	0.547116	FALSE	NS
SLAIN2_S329	SLAIN2	-0.269303	17.0345	-1.66704	0.146645	0.547126	FALSE	NS
NDEL1_T233	NDEL1	-0.223931	14.8664	-1.66702	0.146651	0.547126	FALSE	NS
CCDC82_S145	CCDC82	-0.153897	19.5697	-1.6669	0.146675	0.547165	FALSE	NS
AP3D1_S812	AP3D1	0.147181	16.0314	1.66677	0.146701	0.547208	FALSE	NS
ITSN2_S224	ITSN2	-0.252315	16.2399	-1.66646	0.146764	0.547388	FALSE	NS
CEP152_S1475	CEP152	-0.1623	20.0754	-1.66611	0.146834	0.54756	FALSE	NS
SLC16A1_S527	SLC16A1	0.36453	17.6409	1.66594	0.146869	0.54756	FALSE	NS
SLC16A1_T515	SLC16A1	0.36453	17.6409	1.66594	0.146869	0.54756	FALSE	NS
SLX4_S1481	SLX4	-0.322363	19.1772	-1.66584	0.146889	0.54756	FALSE	NS
ATF7IP_S163	ATF7IP	-0.173348	15.5045	-1.66578	0.146901	0.54756	FALSE	NS
HNRNPUL1_T249	HNRNPUL1	0.21148	15.0476	1.66576	0.146904	0.54756	FALSE	NS
SRCAP_S270	SRCAP	0.318206	16.6794	1.6656	0.146938	0.54756	FALSE	NS
GTF3C1_S1882	GTF3C1	0.592009	16.8336	1.66559	0.14694	0.54756	FALSE	NS
GTF3C1_T1898	GTF3C1	0.592009	16.8336	1.66559	0.14694	0.54756	FALSE	NS
MRE11_S583	MRE11	-0.148087	21.1281	-1.66553	0.146951	0.54756	FALSE	NS
RBBP6_S1283	RBBP6	0.152935	15.4371	1.66542	0.146975	0.547597	FALSE	NS
PHLDB1_S988	PHLDB1	-0.250522	15.3769	-1.66528	0.147002	0.547646	FALSE	NS
UIMC1_S559	UIMC1	-0.254708	16.284	-1.66459	0.147141	0.547886	FALSE	NS
SCML2_S613	SCML2	0.14674	17.9051	1.66452	0.147157	0.547886	FALSE	NS
ZFC3H1_S142	ZFC3H1	-0.211822	15.934	-1.66449	0.147162	0.547886	FALSE	NS
NIPBL_S782	NIPBL	0.271401	15.908	1.66446	0.147169	0.547886	FALSE	NS
NIPBL_S809	NIPBL	0.271401	15.908	1.66446	0.147169	0.547886	FALSE	NS
NIPBL_T821	NIPBL	0.271401	15.908	1.66446	0.147169	0.547886	FALSE	NS
NUP210_S1385	NUP210	0.355328	14.5828	1.6644	0.14718	0.547886	FALSE	NS
NUP210_S1399	NUP210	0.355328	14.5828	1.6644	0.14718	0.547886	FALSE	NS
RIF1_T2196	RIF1	-0.301912	18.1124	-1.66413	0.147235	0.547906	FALSE	NS
AKAP11_Y1331	AKAP11	-0.647434	15.8989	-1.6641	0.147242	0.547906	FALSE	NS
AKAP11_Y1349	AKAP11	-0.647434	15.8989	-1.6641	0.147242	0.547906	FALSE	NS
SF3B1_T391	SF3B1	-0.358092	13.2662	-1.66403	0.147255	0.547906	FALSE	NS
KTN1_S109	KTN1	0.214483	19.3069	1.66403	0.147255	0.547906	FALSE	NS
CCNL1_S367	CCNL1	0.318657	18.6265	1.66363	0.147337	0.548156	FALSE	NS
SENP5_S390	SENP5	0.292943	13.1113	1.66299	0.147466	0.548584	FALSE	NS
FAM234B_S45	FAM234B	0.15476	16.0149	1.66283	0.1475	0.548607	FALSE	NS
PARP2_S252	PARP2	0.259085	16.0318	1.66282	0.147501	0.548607	FALSE	NS
SNUPN_S363	SNUPN	-0.396281	15.3588	-1.66248	0.147571	0.54872	FALSE	NS
ARK2N_S50	ARK2N	-0.178799	17.3191	-1.66243	0.14758	0.54872	FALSE	NS
FBRSL1_S803	FBRSL1	-0.667119	16.9844	-1.6624	0.147587	0.54872	FALSE	NS
CAMSAP3_S699	CAMSAP3	-0.169671	16.2071	-1.66233	0.1476	0.54872	FALSE	NS
PCF11_S1554	PCF11	-0.15602	17.0542	-1.66232	0.147602	0.54872	FALSE	NS
NOM1_S78	NOM1	-0.294375	17.7713	-1.66226	0.147616	0.54872	FALSE	NS
CKB_T49	CKB	-0.170426	18.922	-1.66215	0.147636	0.548744	FALSE	NS
CLASP1_S610	CLASP1	-0.370557	19.5071	-1.66204	0.14766	0.548778	FALSE	NS
ELF2_S214	ELF2	-0.161732	16.3226	-1.66187	0.147694	0.548804	FALSE	NS
SRRM2_S1743	SRRM2	0.441113	17.1623	1.66173	0.147722	0.548804	FALSE	NS
NOL8_S339	NOL8	-0.144024	16.4918	-1.66173	0.147723	0.548804	FALSE	NS
NOL8_T326	NOL8	-0.144024	16.4918	-1.66173	0.147723	0.548804	FALSE	NS
CUX1_T1384	CUX1	0.198579	13.6267	1.66155	0.14776	0.548888	FALSE	NS
ZHX1_S657	ZHX1	-0.193561	17.3837	-1.66126	0.147819	0.549055	FALSE	NS
HEXIM2_S88	HEXIM2	-0.134328	19.0525	-1.66108	0.147856	0.549137	FALSE	NS
BOD1L1_T952	BOD1L1	-0.287242	17.4779	-1.66095	0.147882	0.549147	FALSE	NS
AKAP12_T1132	AKAP12	-0.152982	20.0721	-1.66093	0.147887	0.549147	FALSE	NS
HNRNPH1_S163	HNRNPH1	-0.198959	13.7743	-1.66068	0.147936	0.549218	FALSE	NS
CDC20_S60	CDC20	-0.238357	20.1963	-1.66064	0.147945	0.549218	FALSE	NS
SMARCA1_S125	SMARCA1	0.272427	17.0941	1.66055	0.147962	0.549218	FALSE	NS
SMARCA1_T154	SMARCA1	0.272427	17.0941	1.66055	0.147962	0.549218	FALSE	NS
MYBBP1A_S1266	MYBBP1A	-0.212168	19.9768	-1.66016	0.148043	0.549459	FALSE	NS
HNRNPUL1_S206	HNRNPUL1	-0.179633	21.7555	-1.66	0.148076	0.549459	FALSE	NS
ZNF638_S569	ZNF638	0.284187	20.1321	1.65993	0.14809	0.549459	FALSE	NS
EPHA7_Y812	EPHA7	-0.315791	16.43	-1.65986	0.148103	0.549459	FALSE	NS
RSL1D1_S103	RSL1D1	0.427283	15.6919	1.65984	0.148108	0.549459	FALSE	NS
CHAMP1_S406	CHAMP1	0.408304	19.9956	1.65982	0.148112	0.549459	FALSE	NS
RRP12_S123	RRP12	-0.265176	16.937	-1.65968	0.14814	0.549509	FALSE	NS
SYMPK_S1204	SYMPK	0.199838	16.9675	1.65954	0.148169	0.549561	FALSE	NS
UTRN_S1810	UTRN	-0.155357	16.4828	-1.65936	0.148207	0.549561	FALSE	NS
ADD3_S700	ADD3	0.211372	13.6649	1.65935	0.148209	0.549561	FALSE	NS
SLC45A4_S449	SLC45A4	-0.27136	14.9411	-1.65928	0.148222	0.549561	FALSE	NS
TMX2_S312	TMX2	0.165061	21.6141	1.65927	0.148225	0.549561	FALSE	NS
MBP_S52	MBP	-0.235331	18.3151	-1.65906	0.148268	0.549668	FALSE	NS
CCDC88C_S1560	CCDC88C	-0.157328	17.0513	-1.65888	0.148305	0.549752	FALSE	NS
NFIA_S292	NFIA	0.205839	15.544	1.65841	0.148399	0.549963	FALSE	NS
NFIA_S323	NFIA	0.205839	15.544	1.65841	0.148399	0.549963	FALSE	NS
CTDSPL_S60	CTDSPL	0.196363	19.1657	1.65839	0.148404	0.549963	FALSE	NS
MDC1_T1700	MDC1	0.979126	14.8942	1.65814	0.148456	0.550075	FALSE	NS
CTR9_S1087	CTR9	-0.266129	14.4395	-1.65807	0.14847	0.550075	FALSE	NS
MTOR_S2473	MTOR	0.252097	14.8351	1.65803	0.148477	0.550075	FALSE	NS
OGA_S523	OGA	-0.221185	19.3626	-1.65788	0.148508	0.550137	FALSE	NS
IRF2BP1_S452	IRF2BP1	-0.234697	13.5328	-1.65747	0.148592	0.550345	FALSE	NS
IRF2BP1_T436	IRF2BP1	-0.234697	13.5328	-1.65747	0.148592	0.550345	FALSE	NS
MCM4_S43	MCM4	-0.298698	15.3094	-1.65739	0.148609	0.550354	FALSE	NS
RAB11FIP5_T262	RAB11FIP5	-0.194445	14.1113	-1.65713	0.148662	0.550444	FALSE	NS
RAB11FIP5_T280	RAB11FIP5	-0.194445	14.1113	-1.65713	0.148662	0.550444	FALSE	NS
LIN9_S323	LIN9	-0.415443	15.7873	-1.65676	0.148738	0.550637	FALSE	NS
DDX46_S823	DDX46	-0.128089	20.5943	-1.65667	0.148755	0.550637	FALSE	NS
ZC3H13_S1380	ZC3H13	0.431739	16.56	1.6566	0.148769	0.550637	FALSE	NS
NEK9_S895	NEK9	-0.156375	20.0476	-1.65641	0.148809	0.550637	FALSE	NS
KAT6A_S843	KAT6A	0.384628	15.5623	1.65639	0.148813	0.550637	FALSE	NS
KAT6A_S857	KAT6A	0.384628	15.5623	1.65639	0.148813	0.550637	FALSE	NS
SEMA6D_S747	SEMA6D	-0.25246	16.9381	-1.65626	0.148839	0.550637	FALSE	NS
UNG_S24	UNG	-0.262368	17.9184	-1.65618	0.148857	0.550637	FALSE	NS
SLBP_S298	SLBP	-0.13951	16.5971	-1.65612	0.148869	0.550637	FALSE	NS
SLBP_T277	SLBP	-0.13951	16.5971	-1.65612	0.148869	0.550637	FALSE	NS
CDR2_S410	CDR2	0.307721	14.3167	1.6561	0.148873	0.550637	FALSE	NS
BRAF_S459	BRAF	-0.160422	18.5951	-1.65604	0.148884	0.550637	FALSE	NS
RIF1_S1058	RIF1	-0.2497	19.7345	-1.65572	0.14895	0.550828	FALSE	NS
LRBA_S1601	LRBA	0.160917	15.3177	1.65551	0.148994	0.550889	FALSE	NS
MATR3_S26	MATR3	1.01291	14.8048	1.65549	0.148999	0.550889	FALSE	NS
PRR12_Y930	PRR12	0.15468	17.1612	1.65543	0.149009	0.550889	FALSE	NS
CREBBP_T1107	CREBBP	-0.231626	14.2359	-1.65516	0.149066	0.550929	FALSE	NS
TOP2A_S1176	TOP2A	0.215482	17.1419	1.65513	0.149072	0.550929	FALSE	NS
BRCA2_S3334	BRCA2	0.172536	17.9512	1.65511	0.149076	0.550929	FALSE	NS
FAM53C_S277	FAM53C	-0.173802	16.1437	-1.6551	0.149077	0.550929	FALSE	NS
PBDC1_S196	PBDC1	-0.25604	20.8339	-1.6542	0.149262	0.55156	FALSE	NS
GPRASP2_S473	GPRASP2	-0.18288	16.465	-1.654	0.149303	0.551634	FALSE	NS
TRIM28_S612	TRIM28	0.204735	13.6426	1.65397	0.14931	0.551634	FALSE	NS
RPA2_S265	RPA2	-0.147836	18.5648	-1.65381	0.149343	0.551698	FALSE	NS
COPE_S323	COPE	-0.246922	14.2359	-1.65351	0.149405	0.551698	FALSE	NS
ZNF292_S667	ZNF292	0.156348	18.8092	1.65335	0.149438	0.551698	FALSE	NS
CHD3_S1393	CHD3	-0.149929	16.5102	-1.65319	0.149471	0.551698	FALSE	NS
NCOR2_S165	NCOR2	-0.177768	18.4109	-1.65309	0.14949	0.551698	FALSE	NS
NCOR2_S179	NCOR2	-0.177768	18.4109	-1.65309	0.14949	0.551698	FALSE	NS
N4BP2_S763	N4BP2	-0.255716	16.9499	-1.65307	0.149496	0.551698	FALSE	NS
CENPL_S83	CENPL	0.476478	15.1496	1.653	0.149508	0.551698	FALSE	NS
PNISR_S344	PNISR	-0.305319	16.7094	-1.65292	0.149526	0.551698	FALSE	NS
JMY_S963	JMY	0.268719	15.0442	1.65291	0.149527	0.551698	FALSE	NS
CREM_S302	CREM	0.222703	13.568	1.6529	0.149529	0.551698	FALSE	NS
MAST2_S1385	MAST2	-0.528338	14.6243	-1.65284	0.149541	0.551698	FALSE	NS
MAST2_S1398	MAST2	-0.528338	14.6243	-1.65284	0.149541	0.551698	FALSE	NS
MAST2_T1368	MAST2	-0.528338	14.6243	-1.65284	0.149541	0.551698	FALSE	NS
OSER1_S126	OSER1	-0.227018	14.9572	-1.65282	0.149547	0.551698	FALSE	NS
CAPRIN2_T554	CAPRIN2	0.507932	11.7273	1.65272	0.149567	0.551698	FALSE	NS
CSNK1E_S381	CSNK1E	-0.143704	20.0648	-1.6527	0.149572	0.551698	FALSE	NS
POLR2A_T1912	POLR2A	0.210893	16.1412	1.65264	0.149584	0.551698	FALSE	NS
RBBP7_S119	RBBP7	0.208783	15.8323	1.65242	0.149628	0.551779	FALSE	NS
LYN_Y415	LYN	-0.349521	15.7809	-1.65239	0.149634	0.551779	FALSE	NS
PHF14_S834	PHF14	0.278095	19.9865	1.65212	0.149691	0.551853	FALSE	NS
RBBP6_S721	RBBP6	0.169753	15.6883	1.65209	0.149697	0.551853	FALSE	NS
RBBP6_T733	RBBP6	0.169753	15.6883	1.65209	0.149697	0.551853	FALSE	NS
SZT2_S2928	SZT2	0.203666	15.3159	1.65198	0.149719	0.551865	FALSE	NS
ANKRD28_T1081	ANKRD28	-0.193478	15.5457	-1.65194	0.149728	0.551865	FALSE	NS
ELF2_S200	ELF2	-0.208612	15.4135	-1.65175	0.149767	0.551943	FALSE	NS
REST_S877	REST	0.151985	18.0483	1.65169	0.149778	0.551943	FALSE	NS
NUMB_S455	NUMB	-0.136181	16.6503	-1.65143	0.149832	0.552027	FALSE	NS
UBA1_S1095	UBA1	-0.20875	15.626	-1.65133	0.149853	0.552027	FALSE	NS
PATJ_S1237	PATJ	-0.144982	18.4156	-1.65131	0.149857	0.552027	FALSE	NS
MAGI3_S1271	MAGI3	0.224883	15.2553	1.65126	0.149869	0.552027	FALSE	NS
PI4KA_S277	PI4KA	-0.148796	18.1688	-1.65118	0.149883	0.552027	FALSE	NS
RPRD2_Y814	RPRD2	-0.178375	15.5977	-1.65117	0.149886	0.552027	FALSE	NS
VAC14_T550	VAC14	-0.164439	15.7404	-1.65097	0.149928	0.552129	FALSE	NS
CEP350_S2443	CEP350	-0.149699	17.4259	-1.65082	0.149958	0.552152	FALSE	NS
PHC1_S901	PHC1	-0.198117	17.3349	-1.6507	0.149982	0.552152	FALSE	NS
GTSE1_S325	GTSE1	0.226826	17.3239	1.65067	0.149989	0.552152	FALSE	NS
PHF14_S822	PHF14	0.257018	20.1714	1.65056	0.150012	0.552152	FALSE	NS
ZFAND3_S150	ZFAND3	0.598876	16.2473	1.65049	0.150027	0.552152	FALSE	NS
ZFAND3_S166	ZFAND3	0.598876	16.2473	1.65049	0.150027	0.552152	FALSE	NS
PEAK1_S1045	PEAK1	-0.643449	18.1502	-1.65045	0.150034	0.552152	FALSE	NS
AHCTF1_S1550	AHCTF1	0.171812	18.2463	1.65002	0.150123	0.552426	FALSE	NS
SETD2_S1226	SETD2	0.237158	18.8627	1.64911	0.150311	0.553068	FALSE	NS
AEBP2_S402	AEBP2	0.167888	18.1723	1.64898	0.150338	0.553112	FALSE	NS
SRRM2_S1041	SRRM2	0.23874	17.2664	1.64871	0.150395	0.553271	FALSE	NS
TONSL_S946	TONSL	0.185748	15.6962	1.6486	0.150417	0.553298	FALSE	NS
LIMCH1_S985	LIMCH1	-0.586749	16.5149	-1.64853	0.150431	0.553298	FALSE	NS
ZDHHC5_S717	ZDHHC5	-0.187004	14.9569	-1.64832	0.150475	0.55334	FALSE	NS
BCL9_S68	BCL9	-0.141933	18.0994	-1.64832	0.150476	0.55334	FALSE	NS
GIGYF1_S782	GIGYF1	-0.22419	15.8265	-1.64826	0.150488	0.55334	FALSE	NS
SLTM_T359	SLTM	0.24859	17.388	1.6482	0.1505	0.55334	FALSE	NS
MCF2L_S991	MCF2L	-0.144982	16.3795	-1.64783	0.150577	0.553572	FALSE	NS
PLAGL2_S288	PLAGL2	0.143925	17.8486	1.64769	0.150606	0.553625	FALSE	NS
MBD1_S322	MBD1	0.433265	19.1953	1.64703	0.150743	0.554063	FALSE	NS
TOM1L2_S206	TOM1L2	-0.183311	15.4444	-1.64691	0.150768	0.554063	FALSE	NS
SLC45A4_S405	SLC45A4	-0.228697	17.2765	-1.64687	0.150775	0.554063	FALSE	NS
FBRSL1_S1047	FBRSL1	-0.239353	14.9796	-1.64683	0.150783	0.554063	FALSE	NS
SPIN1_S228	SPIN1	-0.14688	17.2578	-1.64677	0.150796	0.554063	FALSE	NS
FMR1_S648	FMR1	-0.175801	15.9447	-1.64652	0.150848	0.554199	FALSE	NS
TBC1D4_T762	TBC1D4	-0.22163	14.7931	-1.64617	0.150921	0.554416	FALSE	NS
R3HDM1_S167	R3HDM1	-0.365515	14.4136	-1.64602	0.150952	0.554479	FALSE	NS
TNKS1BP1_S996	TNKS1BP1	0.146784	19.607	1.64558	0.151045	0.554697	FALSE	NS
RBM33_S871	RBM33	-0.183199	17.4668	-1.64555	0.15105	0.554697	FALSE	NS
NIPBL_S2552	NIPBL	0.169603	16.6007	1.64553	0.151055	0.554697	FALSE	NS
SRRM2_T368	SRRM2	0.261217	17.0323	1.64522	0.151118	0.554845	FALSE	NS
OSBP_S352	OSBP	-0.167953	17.4542	-1.64518	0.151127	0.554845	FALSE	NS
RAPGEF6_S1107	RAPGEF6	0.156037	18.0884	1.64513	0.151138	0.554845	FALSE	NS
PRKAA1_S539	PRKAA1	0.571999	15.1619	1.64501	0.151163	0.554851	FALSE	NS
PRPF4B_S536	PRPF4B	-0.16264	13.8567	-1.64498	0.151168	0.554851	FALSE	NS
SYNJ1_S1304	SYNJ1	0.389641	15.075	1.6449	0.151186	0.554865	FALSE	NS
HMGN1_S122	HMGN1	0.299081	16.1409	1.64476	0.151214	0.554871	FALSE	NS
SPIN1_S215	SPIN1	-0.171546	16.5104	-1.64475	0.151217	0.554871	FALSE	NS
ARID5B_S813	ARID5B	1.0358	14.8823	1.64466	0.151236	0.554871	FALSE	NS
TAF1D_S151	TAF1D	0.502451	15.1386	1.64451	0.151267	0.554871	FALSE	NS
LRRC47_S533	LRRC47	-0.197367	20.9851	-1.64442	0.151284	0.554871	FALSE	NS
CIC_T183	CIC	0.160906	17.7071	1.64442	0.151285	0.554871	FALSE	NS
SF3A1_S42	SF3A1	0.253445	15.1616	1.64441	0.151288	0.554871	FALSE	NS
PPP1R13B_S350	PPP1R13B	-0.273464	15.4812	-1.6442	0.151331	0.554944	FALSE	NS
HMG20A_S130	HMG20A	0.283212	18.4328	1.64408	0.151355	0.554944	FALSE	NS
EIF5_S406	EIF5	-0.160285	23.1581	-1.64404	0.151365	0.554944	FALSE	NS
EIF5_S418	EIF5	-0.160285	23.1581	-1.64404	0.151365	0.554944	FALSE	NS
SPTBN1_S2135	SPTBN1	0.159138	15.621	1.64395	0.151382	0.554953	FALSE	NS
PHF8_S618	PHF8	-0.222564	13.991	-1.64385	0.151405	0.554984	FALSE	NS
DMAP1_S469	DMAP1	1.0521	17.0081	1.64364	0.151448	0.555026	FALSE	NS
DMAP1_S483	DMAP1	1.0521	17.0081	1.64364	0.151448	0.555026	FALSE	NS
PLEC_S4401	PLEC	0.319235	13.2921	1.64358	0.151459	0.555026	FALSE	NS
GATAD2B_T135	GATAD2B	-0.148004	20.1944	-1.64336	0.151506	0.55511	FALSE	NS
LUC7L2_S364	LUC7L2	0.143247	20.1327	1.64331	0.151517	0.55511	FALSE	NS
FAM169A_S662	FAM169A	-0.194086	16.6293	-1.6432	0.15154	0.55511	FALSE	NS
FAM169A_S674	FAM169A	-0.194086	16.6293	-1.6432	0.15154	0.55511	FALSE	NS
TMEM209_S240	TMEM209	-0.242127	17.051	-1.64301	0.151578	0.555199	FALSE	NS
USP45_S536	USP45	0.189324	15.9962	1.64285	0.151612	0.555272	FALSE	NS
FLNA_S1486	FLNA	-0.141804	19.628	-1.64274	0.151635	0.555304	FALSE	NS
TJP2_S456	TJP2	-0.191569	19.8424	-1.64246	0.151693	0.55542	FALSE	NS
AFDN_T1342	AFDN	-0.588305	19.1965	-1.64245	0.151696	0.55542	FALSE	NS
MTMR7_S607	MTMR7	0.446963	14.9241	1.64233	0.15172	0.555432	FALSE	NS
RPL34_S30	RPL34	0.190143	16.5666	1.6423	0.151728	0.555432	FALSE	NS
YAP1_S379	YAP1	0.17784	16.1756	1.64212	0.151765	0.555517	FALSE	NS
EPB41_S572	EPB41	0.510366	20.857	1.64192	0.151806	0.555615	FALSE	NS
AMOTL1_S968	AMOTL1	-0.302112	15.5547	-1.64182	0.151827	0.555624	FALSE	NS
TLE4_S308	TLE4	-0.167279	19.9992	-1.64171	0.151851	0.555624	FALSE	NS
TRAK2_S816	TRAK2	-0.148471	14.8683	-1.64165	0.151862	0.555624	FALSE	NS
WIZ_S1292	WIZ	-0.160559	18.3885	-1.64163	0.151866	0.555624	FALSE	NS
NUP214_S1009	NUP214	0.164505	16.1892	1.64155	0.151884	0.55563	FALSE	NS
PARP2_S51	PARP2	-0.226068	20.3595	-1.64149	0.151896	0.55563	FALSE	NS
RBM15_S963	RBM15	0.152026	19.1588	1.64139	0.151918	0.555658	FALSE	NS
WDHD1_S1053	WDHD1	-0.154341	16.9111	-1.6409	0.15202	0.555937	FALSE	NS
PHAX_S373	PHAX	0.245257	19.1348	1.64088	0.152023	0.555937	FALSE	NS
PNMA8A_S457	PNMA8A	-0.268329	16.8868	-1.64075	0.152051	0.555963	FALSE	NS
PTPN1_S403	PTPN1	-0.300417	17.7607	-1.64064	0.152073	0.555963	FALSE	NS
TTI1_S847	TTI1	-0.185009	19.2945	-1.64062	0.152078	0.555963	FALSE	NS
ANKLE2_S280	ANKLE2	-0.202618	18.5814	-1.64057	0.152088	0.555963	FALSE	NS
ZNF592_S1257	ZNF592	0.140314	15.8284	1.64049	0.152105	0.555974	FALSE	NS
SMCR8_S521	SMCR8	0.18217	14.6255	1.64037	0.15213	0.556014	FALSE	NS
IRS4_T236	IRS4	0.180352	17.5392	1.64025	0.152155	0.556053	FALSE	NS
GLE1_T114	GLE1	-0.159322	19.855	-1.64008	0.152192	0.556133	FALSE	NS
SCRIB_S719	SCRIB	-0.172111	17.273	-1.63966	0.152278	0.5563	FALSE	NS
SCRIB_T731	SCRIB	-0.172111	17.273	-1.63966	0.152278	0.5563	FALSE	NS
SGO2_T861	SGO2	0.197303	17.7619	1.6396	0.152292	0.5563	FALSE	NS
CLASRP_S308	CLASRP	-0.178471	20.5294	-1.63959	0.152295	0.5563	FALSE	NS
FAM133B_S232	FAM133B	-0.148044	15.2761	-1.63933	0.152349	0.556444	FALSE	NS
INCENP_S911	INCENP	-0.376567	17.5752	-1.63917	0.152383	0.556517	FALSE	NS
PKP4_S91	PKP4	-0.191659	17.7333	-1.63909	0.152398	0.556519	FALSE	NS
CGN_S137	CGN	-0.140288	18.7782	-1.63886	0.152446	0.55659	FALSE	NS
GEMIN2_T83	GEMIN2	-0.259821	13.5455	-1.63879	0.152462	0.55659	FALSE	NS
AKAP12_S625	AKAP12	-0.201651	20.4312	-1.63872	0.152475	0.55659	FALSE	NS
ZNF609_S758	ZNF609	-0.153548	18.9401	-1.63866	0.152489	0.55659	FALSE	NS
NCKAP5L_S458	NCKAP5L	0.1714	16.5977	1.63859	0.152503	0.55659	FALSE	NS
SIPA1L3_S1246	SIPA1L3	0.28278	13.4131	1.63859	0.152503	0.55659	FALSE	NS
CHD4_T397	CHD4	0.22512	18.0135	1.63831	0.152563	0.556755	FALSE	NS
EIF3B_S176	EIF3B	-0.164917	17.5618	-1.63822	0.152582	0.556772	FALSE	NS
TP53BP1_T347	TP53BP1	-0.262138	19.0103	-1.63811	0.152605	0.556774	FALSE	NS
PES1_S520	PES1	0.183407	17.863	1.63804	0.152618	0.556774	FALSE	NS
ANKRD50_S1420	ANKRD50	0.228171	14.7104	1.63801	0.152625	0.556774	FALSE	NS
SUZ12_S552	SUZ12	0.194464	15.2227	1.63787	0.152655	0.556778	FALSE	NS
SUZ12_S570	SUZ12	0.194464	15.2227	1.63787	0.152655	0.556778	FALSE	NS
MINK1_S613	MINK1	-0.19802	16.6304	-1.63724	0.152787	0.557206	FALSE	NS
ZNF579_S507	ZNF579	0.144871	19.7236	1.63701	0.152835	0.55727	FALSE	NS
OSBP_S379	OSBP	-0.231039	21.9703	-1.637	0.152838	0.55727	FALSE	NS
SCML2_S640	SCML2	0.234592	17.2157	1.63695	0.152848	0.55727	FALSE	NS
BRSK2_S490	BRSK2	-0.208307	15.5374	-1.63606	0.153036	0.557904	FALSE	NS
RPGR_S542	RPGR	-0.16005	19.1205	-1.63575	0.153101	0.55809	FALSE	NS
MYBL2_S257	MYBL2	-0.167539	18.24	-1.63565	0.153121	0.558095	FALSE	NS
MRTFA_T317	MRTFA	-0.170875	14.3968	-1.63553	0.153147	0.558095	FALSE	NS
KHSRP_S493	KHSRP	-0.133513	20.3466	-1.63535	0.153185	0.558095	FALSE	NS
ZCCHC8_S622	ZCCHC8	-0.213532	14.6104	-1.63532	0.153192	0.558095	FALSE	NS
ZCCHC8_S634	ZCCHC8	-0.213532	14.6104	-1.63532	0.153192	0.558095	FALSE	NS
ZCCHC8_S648	ZCCHC8	-0.213532	14.6104	-1.63532	0.153192	0.558095	FALSE	NS
HUWE1_S1920	HUWE1	-0.187873	20.543	-1.63526	0.153203	0.558095	FALSE	NS
KAT7_S160	KAT7	0.167292	18.3864	1.63509	0.15324	0.558176	FALSE	NS
CDC42EP4_S30	CDC42EP4	-0.173383	15.3171	-1.63473	0.153316	0.558344	FALSE	NS
KIAA1671_S68	KIAA1671	-0.16289	15.615	-1.63463	0.153336	0.558344	FALSE	NS
VAMP2_S103	VAMP2	0.268636	14.1451	1.63462	0.153338	0.558344	FALSE	NS
MAP7D3_S345	MAP7D3	-0.202899	15.0985	-1.63459	0.153344	0.558344	FALSE	NS
MED13_T880	MED13	0.129715	16.6335	1.63452	0.15336	0.558345	FALSE	NS
PSME3_S109	PSME3	0.248779	16.5384	1.6344	0.153385	0.558345	FALSE	NS
GNL1_T336	GNL1	-0.228735	17.0133	-1.63439	0.153387	0.558345	FALSE	NS
FGFR3_S457	FGFR3	-0.406599	14.4431	-1.63427	0.153411	0.558381	FALSE	NS
TAF6L_S530	TAF6L	-0.249102	15.2946	-1.63417	0.153433	0.558407	FALSE	NS
TAF8_T145	TAF8	0.200853	19.8721	1.63384	0.153503	0.558608	FALSE	NS
ZNF703_S198	ZNF703	-0.205513	18.8721	-1.6337	0.153533	0.558637	FALSE	NS
MICAL3_T1303	MICAL3	-0.134058	16.9471	-1.63367	0.153539	0.558637	FALSE	NS
VRK3_S107	VRK3	-0.175013	15.59	-1.63351	0.153572	0.558702	FALSE	NS
FKBP15_S1138	FKBP15	-0.230478	13.6746	-1.63336	0.153605	0.558738	FALSE	NS
EIF4G3_S1426	EIF4G3	-0.154811	19.4779	-1.6333	0.153618	0.558738	FALSE	NS
BRSK2_S452	BRSK2	-1.19353	13.6892	-1.63326	0.153625	0.558738	FALSE	NS
PER1_S722	PER1	-0.260753	18.4396	-1.6329	0.153702	0.558966	FALSE	NS
RBBP5_S369	RBBP5	0.361898	17.3755	1.63281	0.15372	0.558971	FALSE	NS
FBRSL1_T1022	FBRSL1	-0.144269	16.4632	-1.63275	0.153732	0.558971	FALSE	NS
BRPF1_T159	BRPF1	-0.191575	18.2759	-1.63269	0.153747	0.558971	FALSE	NS
UBAP2L_S424	UBAP2L	-0.148351	16.1501	-1.63259	0.153766	0.55899	FALSE	NS
CENPJ_S871	CENPJ	-0.146444	19.2685	-1.63204	0.153883	0.559364	FALSE	NS
MED13L_T1066	MED13L	-0.268357	15.765	-1.63185	0.153924	0.559457	FALSE	NS
ZNF644_S1202	ZNF644	-0.16589	18.1224	-1.63156	0.153985	0.559599	FALSE	NS
PRPSAP1_S266	PRPSAP1	-0.16492	22.6055	-1.63153	0.153991	0.559599	FALSE	NS
EIF4G1_T228	EIF4G1	-0.163332	19.5964	-1.63133	0.154034	0.559702	FALSE	NS
PLEKHA7_S866	PLEKHA7	0.369743	16.654	1.63103	0.154097	0.559853	FALSE	NS
PSMD4_T53	PSMD4	0.514228	16.2375	1.631	0.154105	0.559853	FALSE	NS
SYNE1_S8681	SYNE1	0.487023	13.5828	1.63087	0.154131	0.559895	FALSE	NS
IRS4_T415	IRS4	-0.263341	16.9655	-1.63074	0.154158	0.559941	FALSE	NS
PTPN21_S604	PTPN21	-0.328996	14.0499	-1.6306	0.154189	0.560003	FALSE	NS
NDC1_S469	NDC1	-0.219985	13.7165	-1.63035	0.154241	0.560094	FALSE	NS
KCTD3_S818	KCTD3	0.217728	15.6413	1.63027	0.154258	0.560094	FALSE	NS
KCTD3_S831	KCTD3	0.217728	15.6413	1.63027	0.154258	0.560094	FALSE	NS
SYNE2_S6404	SYNE2	0.386608	15.833	1.63006	0.154304	0.560208	FALSE	NS
RPRD2_T838	RPRD2	0.272131	16.2632	1.62987	0.154343	0.560286	FALSE	NS
ASAP2_S721	ASAP2	-0.162552	19.2552	-1.62976	0.154366	0.560286	FALSE	NS
EMD_S155	EMD	0.164376	17.0057	1.62972	0.154376	0.560286	FALSE	NS
BAIAP2_S335	BAIAP2	0.161949	15.3625	1.62967	0.154386	0.560286	FALSE	NS
ST13_S106	ST13	-0.144913	20.5936	-1.62962	0.154397	0.560286	FALSE	NS
RTEL1_S328	RTEL1	-0.177747	14.8856	-1.62948	0.154426	0.560337	FALSE	NS
RABL6_S527	RABL6	-0.243604	17.5304	-1.62923	0.154479	0.560477	FALSE	NS
SRCAP_S2807	SRCAP	-0.158511	19.7911	-1.62902	0.154524	0.560589	FALSE	NS
BLTP3B_S899	BLTP3B	0.135019	18.261	1.62886	0.154557	0.560655	FALSE	NS
GAREM1_S649	GAREM1	-0.519404	18.0912	-1.62873	0.154586	0.560707	FALSE	NS
BRD1_S143	BRD1	0.186475	19.8614	1.62842	0.154651	0.560784	FALSE	NS
DDX21_S220	DDX21	0.198465	23.5034	1.6284	0.154656	0.560784	FALSE	NS
JADE3_S802	JADE3	-0.138975	19.6294	-1.62835	0.154666	0.560784	FALSE	NS
NSUN5P2_S272	NSUN5P2	-0.256404	16.4758	-1.62831	0.154674	0.560784	FALSE	NS
MECOM_S753	MECOM	-0.255284	15.3836	-1.62822	0.154693	0.560784	FALSE	NS
RABL6_S619	RABL6	-0.185489	17.4897	-1.62822	0.154693	0.560784	FALSE	NS
SNRK_S547	SNRK	-0.177826	19.1969	-1.62814	0.154711	0.560794	FALSE	NS
BUD13_S153	BUD13	0.720152	14.9723	1.62806	0.154728	0.560805	FALSE	NS
KATNIP_S731	KATNIP	-0.127389	16.4538	-1.62764	0.154816	0.561071	FALSE	NS
PHAX_S398	PHAX	0.245778	18.8354	1.62737	0.154874	0.561227	FALSE	NS
RSF1_S1133	RSF1	-0.290754	14.7999	-1.62721	0.15491	0.561305	FALSE	NS
SPINDOC_S97	SPINDOC	-0.154565	17.8573	-1.62704	0.154944	0.561359	FALSE	NS
NIPBL_T327	NIPBL	-0.162785	19.8158	-1.627	0.154953	0.561359	FALSE	NS
PHLPP1_S331	PHLPP1	-0.165096	14.8188	-1.62689	0.154978	0.561382	FALSE	NS
ATAD2B_S1310	ATAD2B	0.162078	16.9378	1.62679	0.154997	0.561382	FALSE	NS
SMARCAD1_S227	SMARCAD1	-0.261591	19.0397	-1.62677	0.155003	0.561382	FALSE	NS
NHERF1_S325	NHERF1	-0.249614	16.6586	-1.62669	0.15502	0.561389	FALSE	NS
PIAS1_S521	PIAS1	-0.130532	18.8719	-1.62647	0.155067	0.561507	FALSE	NS
TBC1D1_S573	TBC1D1	0.135039	15.2018	1.6262	0.155123	0.561658	FALSE	NS
ZFP90_T523	ZFP90	0.65296	14.2974	1.62595	0.155177	0.56178	FALSE	NS
ABI1_S243	ABI1	0.148067	18.9518	1.62591	0.155186	0.56178	FALSE	NS
WASHC2A_S936	WASHC2A	-0.383029	14.3542	-1.62564	0.155242	0.561836	FALSE	NS
WASHC2A_S950	WASHC2A	-0.383029	14.3542	-1.62564	0.155242	0.561836	FALSE	NS
DLGAP5_S808	DLGAP5	-0.141125	20.2457	-1.6255	0.155274	0.561836	FALSE	NS
SCRIB_S1488	SCRIB	-0.240278	16.332	-1.62546	0.155282	0.561836	FALSE	NS
MARK2_S240	MARK2	0.133433	16.3995	1.62545	0.155284	0.561836	FALSE	NS
RPL35A_T73	RPL35A	0.378972	15.0026	1.62543	0.155288	0.561836	FALSE	NS
RAD21_S189	RAD21	0.235618	17.5215	1.62511	0.155357	0.562034	FALSE	NS
TICRR_T1317	TICRR	-0.259157	17.5114	-1.62496	0.155389	0.562095	FALSE	NS
TRIP12_T1391	TRIP12	0.276117	17.3083	1.62483	0.155417	0.562147	FALSE	NS
NAA30_S229	NAA30	-0.173654	16.2798	-1.62452	0.155482	0.562312	FALSE	NS
BCLAF1_S528	BCLAF1	0.194002	25.6792	1.62447	0.155492	0.562312	FALSE	NS
PHF8_T731	PHF8	-0.149435	17.1886	-1.62427	0.155535	0.562367	FALSE	NS
NUP153_S311	NUP153	-0.176197	15.4549	-1.62415	0.155562	0.562367	FALSE	NS
ZNF777_S637	ZNF777	0.281064	13.3821	1.62404	0.155585	0.562367	FALSE	NS
ZNF777_S649	ZNF777	0.281064	13.3821	1.62404	0.155585	0.562367	FALSE	NS
ZNF777_Y682	ZNF777	0.281064	13.3821	1.62404	0.155585	0.562367	FALSE	NS
HNRNPA2B1_S358	HNRNPA2B1	0.147629	16.4382	1.62393	0.155609	0.562367	FALSE	NS
HNRNPA2B1_S372	HNRNPA2B1	0.147629	16.4382	1.62393	0.155609	0.562367	FALSE	NS
RCAN1_S267	RCAN1	0.317003	13.9531	1.62374	0.15565	0.562464	FALSE	NS
FAM117B_S231	FAM117B	-0.253828	18.8922	-1.62355	0.155691	0.562553	FALSE	NS
PHAX_S411	PHAX	-0.255934	13.6071	-1.62349	0.155704	0.562553	FALSE	NS
SMARCC1_T411	SMARCC1	-0.353732	21.19	-1.62334	0.155736	0.562577	FALSE	NS
MYBL2_S300	MYBL2	-0.159191	17.7373	-1.62329	0.155747	0.562577	FALSE	NS
BRCA2_S507	BRCA2	-0.174095	17.2048	-1.62319	0.155768	0.562577	FALSE	NS
CHAMP1_S246	CHAMP1	0.198481	19.0785	1.62318	0.155768	0.562577	FALSE	NS
HNRNPA1_S161	HNRNPA1	0.236067	17.6316	1.623	0.155807	0.562616	FALSE	NS
ADD3_S609	ADD3	0.183042	19.4889	1.623	0.155808	0.562616	FALSE	NS
ARFGAP3_S171	ARFGAP3	0.346089	17.2426	1.62284	0.155843	0.562688	FALSE	NS
CD2AP_T419	CD2AP	-0.213645	18.5192	-1.62261	0.155891	0.562809	FALSE	NS
OSBPL1A_S505	OSBPL1A	-0.151246	12.8862	-1.62238	0.15594	0.562933	FALSE	NS
TFAP2C_S450	TFAP2C	0.153866	17.1072	1.62229	0.155959	0.562951	FALSE	NS
SPATA2L_S243	SPATA2L	-0.131289	17.7686	-1.62215	0.155989	0.563008	FALSE	NS
PAK1_S235	PAK1	-0.167371	17.1429	-1.62206	0.156008	0.563024	FALSE	NS
MAP1A_S2679	MAP1A	-0.502513	15.6772	-1.62179	0.156066	0.563142	FALSE	NS
SRRM2_T2331	SRRM2	-0.232251	13.2709	-1.62177	0.15607	0.563142	FALSE	NS
TOP2A_S1238	TOP2A	0.163197	22.3313	1.6215	0.15613	0.563164	FALSE	NS
STRIP1_S72	STRIP1	0.146337	21.4911	1.62148	0.156134	0.563164	FALSE	NS
ZNF503_S152	ZNF503	0.213219	15.7943	1.62143	0.156144	0.563164	FALSE	NS
AKAP13_S1714	AKAP13	-0.203983	16.577	-1.62142	0.156147	0.563164	FALSE	NS
FMN2_S818	FMN2	-0.33064	11.4825	-1.62141	0.156149	0.563164	FALSE	NS
GPBP1_S430	GPBP1	-0.145715	16.6623	-1.62121	0.156192	0.563269	FALSE	NS
ATF7IP_T165	ATF7IP	-0.15749	20.1253	-1.62112	0.15621	0.56328	FALSE	NS
BRCA1_S1608	BRCA1	0.203059	13.9729	1.62103	0.156231	0.563303	FALSE	NS
THUMPD3_S229	THUMPD3	0.196052	17.1346	1.62093	0.156252	0.563326	FALSE	NS
KIF18A_S696	KIF18A	-0.1489	17.0242	-1.62081	0.156277	0.563363	FALSE	NS
RIF1_S1330	RIF1	0.367748	14.1524	1.62063	0.156317	0.563404	FALSE	NS
RIF1_T1387	RIF1	0.367748	14.1524	1.62063	0.156317	0.563404	FALSE	NS
GPRC5A_S314	GPRC5A	-0.701355	17.8911	-1.62049	0.156347	0.563458	FALSE	NS
TRIM28_T645	TRIM28	-0.389486	14.0806	-1.62017	0.156414	0.563648	FALSE	NS
NCAPH_S99	NCAPH	0.173546	18.3317	1.61987	0.156479	0.56383	FALSE	NS
PBRM1_S383	PBRM1	0.387811	13.1686	1.6197	0.156517	0.563865	FALSE	NS
TIAM1_S337	TIAM1	0.251148	15.1499	1.61966	0.156524	0.563865	FALSE	NS
PPP1R9B_S110	PPP1R9B	0.594949	14.7847	1.6196	0.156538	0.563865	FALSE	NS
KAT6A_S1149	KAT6A	-0.298561	16.6764	-1.61956	0.156547	0.563865	FALSE	NS
FNIP1_S207	FNIP1	-0.256517	15.5557	-1.61923	0.156616	0.56401	FALSE	NS
USP24_S1386	USP24	-0.140027	17.2246	-1.61917	0.15663	0.56401	FALSE	NS
MGA_S2930	MGA	0.219358	18.2134	1.61911	0.156643	0.56401	FALSE	NS
HTATSF1_S629	HTATSF1	-0.170361	21.439	-1.6191	0.156645	0.56401	FALSE	NS
EME1_T170	EME1	-0.201172	15.3061	-1.61878	0.156714	0.564205	FALSE	NS
CDS2_S58	CDS2	0.246057	19.9864	1.61865	0.156742	0.564253	FALSE	NS
NKTR_S1217	NKTR	0.332014	15.3851	1.6185	0.156775	0.564285	FALSE	NS
ERBB2_S1089	ERBB2	0.245539	14.6229	1.61847	0.15678	0.564285	FALSE	NS
RABGAP1_S58	RABGAP1	-0.183428	19.5936	-1.61835	0.156807	0.564331	FALSE	NS
UNC5C_S529	UNC5C	0.255443	13.8458	1.61828	0.156822	0.564334	FALSE	NS
ERCC6L_S1012	ERCC6L	0.209037	18.3653	1.61813	0.156855	0.564355	FALSE	NS
PARD3B_S408	PARD3B	0.128907	17.9374	1.61811	0.156857	0.564355	FALSE	NS
ZEB1_S716	ZEB1	-0.316577	16.0361	-1.61743	0.157004	0.564773	FALSE	NS
NAA10_S223	NAA10	-0.151049	20.4364	-1.61737	0.157017	0.564773	FALSE	NS
MED1_S1061	MED1	-0.140927	20.5465	-1.61735	0.157023	0.564773	FALSE	NS
MASTL_S471	MASTL	-0.451717	18.4578	-1.6173	0.157032	0.564773	FALSE	NS
CPSF1_T577	CPSF1	0.28117	13.5933	1.61709	0.157078	0.564836	FALSE	NS
RNF169_T465	RNF169	-0.182514	14.7966	-1.617	0.157098	0.564836	FALSE	NS
RC3H2_T821	RC3H2	-0.312178	13.5484	-1.61699	0.1571	0.564836	FALSE	NS
PRRC2B_S401	PRRC2B	-0.163397	23.7289	-1.61695	0.157108	0.564836	FALSE	NS
BAG3_T421	BAG3	-0.144511	20.7636	-1.61681	0.157139	0.564874	FALSE	NS
TOPBP1_T310	TOPBP1	-0.215899	14.912	-1.61677	0.157147	0.564874	FALSE	NS
AFDN_S1805	AFDN	0.14041	18.9692	1.61653	0.157199	0.564961	FALSE	NS
ZC3HAV1_S658	ZC3HAV1	0.142493	15.3674	1.61652	0.157201	0.564961	FALSE	NS
CDS2_S60	CDS2	0.234126	16.5887	1.61644	0.157218	0.564971	FALSE	NS
HLCS_S311	HLCS	-0.200816	16.6986	-1.61614	0.157283	0.565039	FALSE	NS
TBC1D10B_S696	TBC1D10B	-0.195124	20.4688	-1.61605	0.157303	0.565039	FALSE	NS
LMNB1_T587	LMNB1	0.177085	18.4864	1.61604	0.157306	0.565039	FALSE	NS
REST_S781	REST	0.250287	14.7355	1.61601	0.157312	0.565039	FALSE	NS
RPL31_S116	RPL31	-0.240296	20.6393	-1.61597	0.157319	0.565039	FALSE	NS
ZMYND8_S761	ZMYND8	-0.191078	14.9752	-1.61595	0.157324	0.565039	FALSE	NS
PRR12_S680	PRR12	0.728818	15.0789	1.6156	0.1574	0.565258	FALSE	NS
SPEN_S768	SPEN	-0.189864	17.0624	-1.6155	0.157421	0.565281	FALSE	NS
RAD51AP1_S330	RAD51AP1	-0.267579	15.4504	-1.61537	0.157449	0.565329	FALSE	NS
DTNA_S593	DTNA	-0.216158	15.7602	-1.61515	0.157497	0.565437	FALSE	NS
NUSAP1_S365	NUSAP1	-0.147563	16.1699	-1.6151	0.157508	0.565437	FALSE	NS
GRIPAP1_S663	GRIPAP1	-0.303798	14.3537	-1.61496	0.157539	0.565495	FALSE	NS
CEP131_S129	CEP131	0.177192	20.5298	1.61482	0.157569	0.565551	FALSE	NS
ATF7IP_T81	ATF7IP	-0.140371	18.785	-1.61469	0.157596	0.565559	FALSE	NS
THRAP3_S358	THRAP3	0.189187	17.7247	1.61467	0.1576	0.565559	FALSE	NS
HMMR_S50	HMMR	0.19619	15.314	1.61457	0.157624	0.56559	FALSE	NS
MEF2C_S241	MEF2C	0.236487	14.5968	1.61436	0.157668	0.565697	FALSE	NS
RBM14_T220	RBM14	0.196675	22.8624	1.61407	0.157731	0.565835	FALSE	NS
RAP1GAP2_S556	RAP1GAP2	-0.276042	15.93	-1.61393	0.157762	0.565835	FALSE	NS
HYCC2_S429	HYCC2	-0.211852	16.0269	-1.6139	0.157767	0.565835	FALSE	NS
NOP56_S594	NOP56	0.460047	15.007	1.61383	0.157782	0.565835	FALSE	NS
NOP56_S606	NOP56	0.460047	15.007	1.61383	0.157782	0.565835	FALSE	NS
UTP14A_S466	UTP14A	0.206765	18.5494	1.61378	0.157794	0.565835	FALSE	NS
LRBA_S1148	LRBA	-0.157765	17.4262	-1.6136	0.157833	0.565922	FALSE	NS
CEP170_T656	CEP170	0.215564	17.7749	1.61346	0.157863	0.565979	FALSE	NS
KIF14_S1243	KIF14	0.21917	14.7785	1.61305	0.157953	0.56621	FALSE	NS
ARHGAP29_S551	ARHGAP29	0.133326	19.5154	1.61287	0.157992	0.56621	FALSE	NS
ABL1_S585	ABL1	-0.26154	18.2144	-1.61278	0.158011	0.56621	FALSE	NS
EIF2AK4_S242	EIF2AK4	-0.161271	18.5755	-1.61275	0.158018	0.56621	FALSE	NS
MYCBP2_S3468	MYCBP2	-0.278525	15.097	-1.61266	0.158037	0.56621	FALSE	NS
MYCBP2_T3482	MYCBP2	-0.278525	15.097	-1.61266	0.158037	0.56621	FALSE	NS
PRKAA1_S536	PRKAA1	0.369257	12.4752	1.61262	0.158045	0.56621	FALSE	NS
PRKAA1_S550	PRKAA1	0.369257	12.4752	1.61262	0.158045	0.56621	FALSE	NS
AKAP11_S1252	AKAP11	-0.151566	18.6909	-1.61205	0.158169	0.56657	FALSE	NS
SGO1_S481	SGO1	-0.168246	16.5593	-1.61203	0.158174	0.56657	FALSE	NS
WDR7_S948	WDR7	-0.191402	20.1593	-1.61189	0.158203	0.566621	FALSE	NS
ATXN2L_T678	ATXN2L	0.248218	18.2003	1.61178	0.158228	0.566656	FALSE	NS
BCLAF1_S67	BCLAF1	1.0556	16.0821	1.61158	0.158272	0.566761	FALSE	NS
RANBP10_S381	RANBP10	0.12947	18.0892	1.61143	0.158303	0.566772	FALSE	NS
KIDINS220_T1370	KIDINS220	0.189445	17.4949	1.61143	0.158305	0.566772	FALSE	NS
FHOD1_S541	FHOD1	0.160148	18.4447	1.61135	0.15832	0.566772	FALSE	NS
NEK1_S1144	NEK1	-0.176434	17.6247	-1.6113	0.158333	0.566772	FALSE	NS
MAP3K10_S603	MAP3K10	-0.12443	17.1724	-1.61113	0.158369	0.566844	FALSE	NS
ELF1_S175	ELF1	-0.16036	18.3826	-1.61106	0.158384	0.566844	FALSE	NS
SSH3_S101	SSH3	-0.187677	18.3786	-1.611	0.158397	0.566844	FALSE	NS
SMC1A_S983	SMC1A	-0.346093	16.0587	-1.61083	0.158434	0.566923	FALSE	NS
ATF7IP_S531	ATF7IP	-0.185466	16.0841	-1.61069	0.158465	0.566951	FALSE	NS
CLASP2_S486	CLASP2	0.150138	18.1839	1.61066	0.158471	0.566951	FALSE	NS
PSMF1_S168	PSMF1	0.196563	20.8377	1.61051	0.158503	0.567015	FALSE	NS
HECTD1_T1738	HECTD1	-0.225977	17.123	-1.61039	0.158531	0.567015	FALSE	NS
EMC4_S48	EMC4	0.205412	19.3144	1.61038	0.158533	0.567015	FALSE	NS
SLC39A8_S315	SLC39A8	0.243923	15.919	1.61018	0.158576	0.567119	FALSE	NS
ESF1_Y240	ESF1	0.437609	14.5787	1.6098	0.158659	0.567312	FALSE	NS
DTD1_S217	DTD1	-0.248976	15.0061	-1.60978	0.158664	0.567312	FALSE	NS
L3MBTL2_S701	L3MBTL2	-0.175862	13.9582	-1.60966	0.158689	0.567312	FALSE	NS
L3MBTL2_S713	L3MBTL2	-0.175862	13.9582	-1.60966	0.158689	0.567312	FALSE	NS
TAF1_S1831	TAF1	-0.250501	14.1106	-1.60946	0.158732	0.567416	FALSE	NS
GTSE1_S450	GTSE1	0.422847	16.6542	1.60936	0.158754	0.567442	FALSE	NS
MGA_S82	MGA	-0.234398	18.2918	-1.60911	0.158809	0.567584	FALSE	NS
PCNX3_S153	PCNX3	0.218593	17.2355	1.60864	0.158911	0.567787	FALSE	NS
PCNX3_T166	PCNX3	0.218593	17.2355	1.60864	0.158911	0.567787	FALSE	NS
LMO7_S984	LMO7	0.309625	15.3962	1.60858	0.158924	0.567787	FALSE	NS
LMO7_T969	LMO7	0.309625	15.3962	1.60858	0.158924	0.567787	FALSE	NS
FOXC1_S24	FOXC1	-0.337363	14.3105	-1.60846	0.15895	0.567829	FALSE	NS
SYTL2_S182	SYTL2	-0.15415	18.9487	-1.60837	0.15897	0.567846	FALSE	NS
WNK3_S90	WNK3	0.224559	17.8131	1.60828	0.158991	0.567867	FALSE	NS
CEP350_S1514	CEP350	-0.216468	13.6927	-1.60786	0.159081	0.567967	FALSE	NS
EIF4EBP2_S123	EIF4EBP2	0.182857	16.4469	1.60778	0.1591	0.567967	FALSE	NS
SYTL4_S224	SYTL4	-0.294299	15.1029	-1.60778	0.1591	0.567967	FALSE	NS
SYTL4_S238	SYTL4	-0.294299	15.1029	-1.60778	0.1591	0.567967	FALSE	NS
EPS15L1_S241	EPS15L1	-0.145258	20.1181	-1.60772	0.159113	0.567967	FALSE	NS
HSPA1A_T650	HSPA1A	-0.142478	16.0556	-1.60769	0.159119	0.567967	FALSE	NS
NCL_T120	NCL	-0.339442	21.6285	-1.60767	0.159124	0.567967	FALSE	NS
FIGNL1_S271	FIGNL1	0.238277	14.0295	1.60758	0.159142	0.567967	FALSE	NS
ZFHX3_S2240	ZFHX3	0.281055	15.5008	1.60748	0.159165	0.567967	FALSE	NS
ZFHX3_S2255	ZFHX3	0.281055	15.5008	1.60748	0.159165	0.567967	FALSE	NS
GAREM1_S634	GAREM1	-0.486244	18.2311	-1.60736	0.15919	0.568005	FALSE	NS
CBY1_T63	CBY1	-0.300809	14.3202	-1.60698	0.159275	0.568201	FALSE	NS
KAT7_S212	KAT7	0.255432	18.5449	1.60689	0.159295	0.568201	FALSE	NS
HIVEP2_S54	HIVEP2	-0.178129	16.7696	-1.60682	0.159309	0.568201	FALSE	NS
HSPA8_S125	HSPA8	-0.173933	14.8762	-1.60682	0.15931	0.568201	FALSE	NS
HNRNPH1_T120	HNRNPH1	-0.15729	18.0104	-1.60677	0.159321	0.568201	FALSE	NS
ATXN2L_S424	ATXN2L	-1.00154	14.6792	-1.60671	0.159333	0.568201	FALSE	NS
LRIF1_S415	LRIF1	0.15264	17.5074	1.60656	0.159365	0.568229	FALSE	NS
HSPA4_S661	HSPA4	-0.132836	20.0515	-1.60643	0.159396	0.568229	FALSE	NS
AKAP13_S1578	AKAP13	-0.132099	19.598	-1.60641	0.1594	0.568229	FALSE	NS
MICAL3_S1198	MICAL3	0.283629	17.8426	1.60641	0.1594	0.568229	FALSE	NS
BAG3_S434	BAG3	0.1382	19.275	1.60615	0.159456	0.568256	FALSE	NS
PKP4_S559	PKP4	0.286033	15.0798	1.60601	0.159487	0.568256	FALSE	NS
C2CD3_S2144	C2CD3	-0.135235	18.758	-1.60596	0.159497	0.568256	FALSE	NS
KIDINS220_S1730	KIDINS220	-0.291025	16.2475	-1.60595	0.1595	0.568256	FALSE	NS
RRP1B_S366	RRP1B	0.183677	23.6569	1.60585	0.159522	0.568256	FALSE	NS
MYO9B_S1137	MYO9B	-0.359944	18.4387	-1.60578	0.159536	0.568256	FALSE	NS
DOCK11_S1238	DOCK11	-0.133166	15.6416	-1.60574	0.159545	0.568256	FALSE	NS
KDM5C_S316	KDM5C	-0.153577	21.6861	-1.60559	0.159578	0.568256	FALSE	NS
PRPF4B_S55	PRPF4B	0.19503	19.1796	1.60551	0.159596	0.568256	FALSE	NS
TNS3_S890	TNS3	0.202207	18.7553	1.60546	0.159608	0.568256	FALSE	NS
GOLGA4_S101	GOLGA4	1.07829	14.8732	1.60537	0.159628	0.568256	FALSE	NS
GOLGA4_S113	GOLGA4	1.07829	14.8732	1.60537	0.159628	0.568256	FALSE	NS
MEF2A_S248	MEF2A	0.286957	16.8991	1.60533	0.159636	0.568256	FALSE	NS
RMDN3_S73	RMDN3	-0.210252	15.7176	-1.60519	0.159667	0.568256	FALSE	NS
C2CD2L_S646	C2CD2L	-0.206087	14.5926	-1.60511	0.159684	0.568256	FALSE	NS
C2CD2L_T658	C2CD2L	-0.206087	14.5926	-1.60511	0.159684	0.568256	FALSE	NS
GCFC2_S232	GCFC2	-0.291495	16.4917	-1.60504	0.159698	0.568256	FALSE	NS
TJAP1_S571	TJAP1	-0.125706	20.4549	-1.605	0.159708	0.568256	FALSE	NS
SPECC1_S143	SPECC1	-0.16411	18.8062	-1.60499	0.159711	0.568256	FALSE	NS
MFAP1_S150	MFAP1	0.177923	19.5937	1.6049	0.15973	0.568256	FALSE	NS
ABCC4_S667	ABCC4	0.501472	17.8436	1.60488	0.159734	0.568256	FALSE	NS
MECOM_S755	MECOM	0.134845	20.5544	1.60486	0.159739	0.568256	FALSE	NS
CHD7_S313	CHD7	-0.251249	15.091	-1.60483	0.159744	0.568256	FALSE	NS
WRNIP1_S482	WRNIP1	-0.198568	17.448	-1.60473	0.159767	0.568278	FALSE	NS
MKI67_S809	MKI67	0.211057	14.594	1.60466	0.159782	0.568278	FALSE	NS
CLPTM1_T653	CLPTM1	0.37984	17.2143	1.60458	0.1598	0.568278	FALSE	NS
PXN_S314	PXN	-0.258974	17.9711	-1.60449	0.159819	0.568278	FALSE	NS
KRBA1_S511	KRBA1	0.177884	15.2827	1.60447	0.159824	0.568278	FALSE	NS
PALLD_S412	PALLD	-0.253626	14.3518	-1.60436	0.159848	0.568314	FALSE	NS
DYRK1B_Y286	DYRK1B	-0.201703	19.2199	-1.60412	0.159901	0.568448	FALSE	NS
TSEN54_S301	TSEN54	-0.256365	20.4453	-1.60381	0.159968	0.568635	FALSE	NS
ELF1_S191	ELF1	-0.191533	17.231	-1.6035	0.160038	0.568826	FALSE	NS
RANBP2_S1889	RANBP2	0.201166	17.9565	1.60344	0.160051	0.568826	FALSE	NS
CHD2_S1384	CHD2	-0.209893	21.3654	-1.60331	0.16008	0.568866	FALSE	NS
USP10_S237	USP10	-0.156118	19.4165	-1.60325	0.160092	0.568866	FALSE	NS
LUC7L2_S395	LUC7L2	-0.336253	13.1877	-1.603	0.160146	0.568929	FALSE	NS
LUC7L2_S407	LUC7L2	-0.336253	13.1877	-1.603	0.160146	0.568929	FALSE	NS
PDCL_S39	PDCL	-0.296055	15.9019	-1.60287	0.160175	0.568929	FALSE	NS
TBC1D2B_S326	TBC1D2B	0.513424	15.3355	1.60286	0.160179	0.568929	FALSE	NS
ARHGAP39_S398	ARHGAP39	0.311913	14.2107	1.60284	0.160183	0.568929	FALSE	NS
TJP3_S176	TJP3	-0.160497	17.7579	-1.60268	0.160217	0.568997	FALSE	NS
MAP1B_T1645	MAP1B	-0.192424	18.5587	-1.60254	0.160247	0.569054	FALSE	NS
TBC1D1_S287	TBC1D1	0.471358	15.3189	1.6024	0.16028	0.569106	FALSE	NS
NIBAN1_S631	NIBAN1	-0.30235	14.5086	-1.60234	0.160291	0.569106	FALSE	NS
TMF1_S356	TMF1	-0.143825	19.6815	-1.60225	0.160312	0.569118	FALSE	NS
JMJD1C_S665	JMJD1C	-0.133383	19.1611	-1.6022	0.160324	0.569118	FALSE	NS
TBC1D5_S555	TBC1D5	0.164853	17.6221	1.60208	0.160349	0.569154	FALSE	NS
ATF3_T179	ATF3	0.989998	20.6982	1.60178	0.160416	0.569154	FALSE	NS
ATN1_S659	ATN1	-0.154139	21.3206	-1.60174	0.160423	0.569154	FALSE	NS
CEP162_S213	CEP162	-0.184299	15.7175	-1.60167	0.160441	0.569154	FALSE	NS
PALM3_S157	PALM3	-0.243154	17.342	-1.60163	0.160448	0.569154	FALSE	NS
PHC1_S915	PHC1	-0.189402	16.8479	-1.60163	0.160448	0.569154	FALSE	NS
PHC1_S927	PHC1	-0.189402	16.8479	-1.60163	0.160448	0.569154	FALSE	NS
DOT1L_S1258	DOT1L	0.140881	16.4501	1.60157	0.160462	0.569154	FALSE	NS
ARHGEF2_S123	ARHGEF2	0.303211	15.3684	1.60155	0.160466	0.569154	FALSE	NS
PROSER2_S30	PROSER2	-0.254284	17.7326	-1.60141	0.160498	0.569199	FALSE	NS
RREB1_S534	RREB1	0.169204	16.5667	1.60136	0.160508	0.569199	FALSE	NS
U2SURP_S1009	U2SURP	0.85031	15.1373	1.601	0.160588	0.569265	FALSE	NS
U2SURP_S981	U2SURP	0.85031	15.1373	1.601	0.160588	0.569265	FALSE	NS
SUPT6H_S1558	SUPT6H	-0.222916	18.5847	-1.6009	0.160609	0.569265	FALSE	NS
TP53BP1_T606	TP53BP1	0.261643	18.2211	1.60068	0.160657	0.569265	FALSE	NS
DNAJB2_S338	DNAJB2	0.321697	15.5256	1.60068	0.160659	0.569265	FALSE	NS
TAF9B_T192	TAF9B	0.204908	19.235	1.60066	0.160662	0.569265	FALSE	NS
SLF2_S567	SLF2	0.188544	16.9813	1.60065	0.160664	0.569265	FALSE	NS
RRAGC_S411	RRAGC	-0.282155	15.6733	-1.60064	0.160667	0.569265	FALSE	NS
SRRM2_T1722	SRRM2	0.472791	21.5284	1.60063	0.160669	0.569265	FALSE	NS
PAG1_Y353	PAG1	-0.303921	15.465	-1.6006	0.160676	0.569265	FALSE	NS
CWC22_S52	CWC22	0.125395	18.666	1.60054	0.160688	0.569265	FALSE	NS
KANSL3_S528	KANSL3	-0.244311	15.9155	-1.60023	0.160758	0.569292	FALSE	NS
PABIR2_S38	PABIR2	-0.343279	13.6914	-1.60014	0.160777	0.569292	FALSE	NS
HERC2_T1977	HERC2	-0.144109	18.0268	-1.60009	0.160788	0.569292	FALSE	NS
ATXN2L_S691	ATXN2L	0.255478	18.6562	1.60008	0.16079	0.569292	FALSE	NS
ARHGAP21_S1660	ARHGAP21	-0.131898	17.9075	-1.60006	0.160793	0.569292	FALSE	NS
ARHGAP21_T1647	ARHGAP21	-0.131898	17.9075	-1.60006	0.160793	0.569292	FALSE	NS
DGCR8_S49	DGCR8	-0.129197	17.0893	-1.60004	0.160799	0.569292	FALSE	NS
DICER1_S1942	DICER1	-0.301507	15.78	-1.59996	0.160817	0.569304	FALSE	NS
SKIC2_S269	SKIC2	-0.1545	19.8358	-1.59953	0.160912	0.56959	FALSE	NS
PACS1_S507	PACS1	-0.161478	18.3221	-1.59936	0.160949	0.569616	FALSE	NS
MAST3_S1305	MAST3	-0.164189	17.5056	-1.59935	0.160952	0.569616	FALSE	NS
TP53BP1_S843	TP53BP1	0.126891	18.0715	1.5992	0.160985	0.569616	FALSE	NS
TMEM115_T343	TMEM115	-0.140207	21.4583	-1.59914	0.160997	0.569616	FALSE	NS
GLCCI1_S92	GLCCI1	-0.301915	17.492	-1.59911	0.161004	0.569616	FALSE	NS
BCAR3_S304	BCAR3	-0.242593	16.2882	-1.59905	0.161017	0.569616	FALSE	NS
IWS1_S403	IWS1	-0.227399	20.5727	-1.59903	0.161023	0.569616	FALSE	NS
RTF1_S664	RTF1	-0.309825	14.8818	-1.59873	0.161088	0.56974	FALSE	NS
GPATCH8_S826	GPATCH8	-0.346168	15.4189	-1.5987	0.161095	0.56974	FALSE	NS
ANK3_S1420	ANK3	-0.1307	20.8116	-1.59867	0.161102	0.56974	FALSE	NS
SRRM2_S1139	SRRM2	-0.144525	23.3769	-1.59858	0.161122	0.56976	FALSE	NS
FKBP4_S177	FKBP4	-0.290105	15.2293	-1.5984	0.16116	0.569844	FALSE	NS
PATJ_S537	PATJ	-0.142085	18.5318	-1.59798	0.161254	0.570123	FALSE	NS
SRRM2_S1027	SRRM2	0.687665	14.7129	1.59768	0.161321	0.570306	FALSE	NS
SLC16A1_S482	SLC16A1	-0.222629	21.2022	-1.59757	0.161345	0.570339	FALSE	NS
NUP214_S1987	NUP214	-0.170722	20.0236	-1.59736	0.161392	0.570372	FALSE	NS
DHX36_S175	DHX36	0.454962	16.1583	1.59726	0.161414	0.570372	FALSE	NS
NKRF_S85	NKRF	0.387364	14.3612	1.59709	0.161451	0.570372	FALSE	NS
USP42_S625	USP42	0.175467	17.3167	1.59706	0.161458	0.570372	FALSE	NS
USP42_S637	USP42	0.175467	17.3167	1.59706	0.161458	0.570372	FALSE	NS
USP42_S651	USP42	0.175467	17.3167	1.59706	0.161458	0.570372	FALSE	NS
AFF4_S1072	AFF4	0.19923	18.4155	1.59704	0.161463	0.570372	FALSE	NS
MAK16_S265	MAK16	0.182579	21.5893	1.59689	0.161495	0.570372	FALSE	NS
XPO1_S1049	XPO1	0.142171	16.2045	1.59689	0.161496	0.570372	FALSE	NS
ZNF608_S626	ZNF608	-0.181615	17.344	-1.59681	0.161512	0.570372	FALSE	NS
TSC2_S1483	TSC2	-0.142128	19.5335	-1.5968	0.161516	0.570372	FALSE	NS
PLEC_S4626	PLEC	-0.223396	17.3311	-1.59662	0.161554	0.570449	FALSE	NS
ADD2_S736	ADD2	0.158919	17.1974	1.59657	0.161567	0.570449	FALSE	NS
CRACR2A_S438	CRACR2A	-0.246525	15.8531	-1.5965	0.161582	0.57045	FALSE	NS
UBTF_S403	UBTF	-0.728005	17.9324	-1.59616	0.161658	0.570656	FALSE	NS
AKAP8_S658	AKAP8	0.20605	14.6875	1.5961	0.16167	0.570656	FALSE	NS
ECT2_T373	ECT2	-0.186357	20.4601	-1.5957	0.161759	0.570848	FALSE	NS
FRYL_S2284	FRYL	0.239387	19.1064	1.59562	0.161777	0.570848	FALSE	NS
DCAF5_T502	DCAF5	0.375787	15.4703	1.59557	0.161788	0.570848	FALSE	NS
ANK2_S1871	ANK2	-0.17544	16.8707	-1.59536	0.161834	0.570848	FALSE	NS
SRRM2_S850	SRRM2	-0.315629	18.4745	-1.59536	0.161834	0.570848	FALSE	NS
SRRM2_S863	SRRM2	-0.315629	18.4745	-1.59536	0.161834	0.570848	FALSE	NS
ANKRD11_S864	ANKRD11	0.523428	19.3268	1.59514	0.161884	0.570848	FALSE	NS
ANKRD11_S877	ANKRD11	0.523428	19.3268	1.59514	0.161884	0.570848	FALSE	NS
ZC3H13_S843	ZC3H13	0.436117	19.3327	1.59511	0.16189	0.570848	FALSE	NS
ZC3H13_S856	ZC3H13	0.436117	19.3327	1.59511	0.16189	0.570848	FALSE	NS
ZC3H13_S871	ZC3H13	0.436117	19.3327	1.59511	0.16189	0.570848	FALSE	NS
ULK1_T674	ULK1	0.155773	18.8078	1.59506	0.161901	0.570848	FALSE	NS
TMEM104_S108	TMEM104	-0.150228	17.2381	-1.59471	0.161979	0.571023	FALSE	NS
PROSER2_S247	PROSER2	0.165685	15.1337	1.59471	0.16198	0.571023	FALSE	NS
TICRR_Y1600	TICRR	0.409117	16.128	1.59463	0.161996	0.571028	FALSE	NS
CLASP2_S34	CLASP2	-0.13884	15.6368	-1.59441	0.162046	0.57109	FALSE	NS
KIDINS220_S1388	KIDINS220	-0.171707	17.1678	-1.59436	0.162056	0.57109	FALSE	NS
BLM_S354	BLM	0.182469	18.9833	1.59436	0.162058	0.57109	FALSE	NS
WDHD1_S1124	WDHD1	-0.159774	15.5002	-1.59424	0.162083	0.571126	FALSE	NS
RAD54L2_S1206	RAD54L2	-0.256723	13.5854	-1.59375	0.162192	0.571459	FALSE	NS
PSIP1_T147	PSIP1	0.54832	20.1009	1.59314	0.162329	0.571851	FALSE	NS
MAP2_T1180	MAP2	-0.176985	16.2794	-1.59312	0.162333	0.571851	FALSE	NS
USP6NL_S408	USP6NL	-0.225786	16.0626	-1.59271	0.162425	0.572069	FALSE	NS
PTPN3_T399	PTPN3	-0.535271	16.5781	-1.59268	0.162431	0.572069	FALSE	NS
ALX4_S213	ALX4	-0.216344	17.383	-1.59265	0.162439	0.572069	FALSE	NS
NCOA3_S871	NCOA3	-0.191341	19.6288	-1.59247	0.162478	0.572156	FALSE	NS
RALGAPA1_S1016	RALGAPA1	-0.261284	16.637	-1.59228	0.162521	0.57223	FALSE	NS
LIN54_S278	LIN54	0.181967	17.1568	1.59224	0.162529	0.57223	FALSE	NS
TNRC6B_T1531	TNRC6B	0.264008	15.9914	1.59216	0.162548	0.572246	FALSE	NS
ARFGEF1_S690	ARFGEF1	0.24929	15.7469	1.59203	0.162576	0.572294	FALSE	NS
SRCIN1_S1137	SRCIN1	-0.252737	17.0534	-1.59187	0.162611	0.57234	FALSE	NS
PRKCQ_S701	PRKCQ	0.36889	11.4378	1.59184	0.162619	0.57234	FALSE	NS
ADAR_S829	ADAR	0.306752	15.3099	1.59153	0.162687	0.572529	FALSE	NS
FLCN_S596	FLCN	0.643492	12.7895	1.5913	0.162738	0.572656	FALSE	NS
ADGRL2_S1421	ADGRL2	0.237262	15.106	1.59071	0.162871	0.573045	FALSE	NS
KDM2A_S758	KDM2A	0.170874	16.0224	1.59065	0.162884	0.573045	FALSE	NS
RALGAPA2_S833	RALGAPA2	-0.143328	20.5109	-1.59061	0.162893	0.573045	FALSE	NS
SLC4A2_S172	SLC4A2	-0.179084	16.876	-1.59049	0.162919	0.573079	FALSE	NS
SIPA1L2_S1571	SIPA1L2	-0.150215	13.2792	-1.59043	0.162932	0.573079	FALSE	NS
HNRNPL_S314	HNRNPL	0.194175	16.8977	1.5901	0.163006	0.573285	FALSE	NS
INF2_T1240	INF2	0.192894	15.4604	1.58985	0.163063	0.573285	FALSE	NS
PCM1_T1472	PCM1	-0.187058	14.2587	-1.58981	0.163072	0.573285	FALSE	NS
PCM1_T1490	PCM1	-0.187058	14.2587	-1.58981	0.163072	0.573285	FALSE	NS
ESPL1_S1145	ESPL1	-0.180748	17.5523	-1.58964	0.16311	0.573285	FALSE	NS
IRS4_S476	IRS4	-0.182492	16.4567	-1.58964	0.163111	0.573285	FALSE	NS
IRS2_S985	IRS2	0.154088	18.4528	1.5896	0.163118	0.573285	FALSE	NS
MEF2D_S130	MEF2D	-0.151828	19.5736	-1.58957	0.163126	0.573285	FALSE	NS
DGCR8_S135	DGCR8	-0.216976	16.6282	-1.58946	0.163151	0.573285	FALSE	NS
PI4KA_T281	PI4KA	0.174118	16.9396	1.58942	0.163159	0.573285	FALSE	NS
KIF7_S1294	KIF7	0.23912	13.6091	1.58936	0.163173	0.573285	FALSE	NS
EPHB4_S786	EPHB4	-0.165114	16.5036	-1.58924	0.1632	0.573285	FALSE	NS
RAPH1_S934	RAPH1	-0.145703	21.3396	-1.58906	0.163239	0.573285	FALSE	NS
PAGR1_S174	PAGR1	-0.146632	21.3759	-1.589	0.163254	0.573285	FALSE	NS
ARID4B_S1080	ARID4B	0.175142	15.4041	1.58895	0.163263	0.573285	FALSE	NS
ARID4B_T1066	ARID4B	0.175142	15.4041	1.58895	0.163263	0.573285	FALSE	NS
MLLT3_S304	MLLT3	0.244592	15.49	1.5889	0.163276	0.573285	FALSE	NS
EXOC1_S486	EXOC1	-0.158198	21.1821	-1.58888	0.163281	0.573285	FALSE	NS
VIM_S68	VIM	0.296014	21.0826	1.58887	0.163283	0.573285	FALSE	NS
LMO7_S716	LMO7	-0.208112	14.3742	-1.58876	0.163307	0.573285	FALSE	NS
MAP7D1_S760	MAP7D1	-0.182095	20.918	-1.58875	0.16331	0.573285	FALSE	NS
CTNND1_S874	CTNND1	-0.203799	16.0682	-1.58869	0.163322	0.573285	FALSE	NS
USP1_S440	USP1	-0.1799	17.1147	-1.58865	0.163331	0.573285	FALSE	NS
TP53BP1_S295	TP53BP1	0.204246	16.4123	1.58851	0.163362	0.573319	FALSE	NS
GAB1_S609	GAB1	0.331352	19.6417	1.58848	0.16337	0.573319	FALSE	NS
CDC5L_S439	CDC5L	-0.27752	20.0847	-1.58812	0.163451	0.573533	FALSE	NS
MED14_S643	MED14	0.17477	20.8796	1.58807	0.163461	0.573533	FALSE	NS
DNAJC14_S624	DNAJC14	-0.291554	13.5674	-1.588	0.163478	0.57354	FALSE	NS
RNF20_S566	RNF20	-0.288181	17.392	-1.58771	0.163542	0.573615	FALSE	NS
CUL4B_S159	CUL4B	0.139072	15.3779	1.58764	0.163558	0.573615	FALSE	NS
CUL4B_S171	CUL4B	0.139072	15.3779	1.58764	0.163558	0.573615	FALSE	NS
UMPS_S349	UMPS	-0.244269	13.7862	-1.58758	0.163572	0.573615	FALSE	NS
MACIR_S37	MACIR	-0.180763	17.3552	-1.58757	0.163573	0.573615	FALSE	NS
MN1_S1093	MN1	-0.201607	17.3003	-1.58725	0.163644	0.573804	FALSE	NS
SRRM2_S1425	SRRM2	-0.176217	15.7138	-1.5872	0.163657	0.573804	FALSE	NS
DNTTIP2_S450	DNTTIP2	-0.265233	15.7916	-1.58713	0.163673	0.573807	FALSE	NS
PAXIP1_S283	PAXIP1	-0.313887	13.529	-1.58694	0.163716	0.573807	FALSE	NS
PAXIP1_S297	PAXIP1	-0.313887	13.529	-1.58694	0.163716	0.573807	FALSE	NS
C2CD4C_S191	C2CD4C	-0.261861	15.8762	-1.58693	0.163717	0.573807	FALSE	NS
NSD3_S490	NSD3	-0.287437	15.2268	-1.58677	0.163752	0.57388	FALSE	NS
ARHGEF11_T684	ARHGEF11	-0.144822	17.4721	-1.58649	0.163815	0.574048	FALSE	NS
CAMSAP3_T457	CAMSAP3	-0.202659	17.1383	-1.58636	0.163844	0.574062	FALSE	NS
NOL8_S905	NOL8	0.216927	16.7805	1.58634	0.163849	0.574062	FALSE	NS
SAFB_S248	SAFB	0.387959	20.7544	1.58595	0.163936	0.574086	FALSE	NS
PPP1R9A_S853	PPP1R9A	0.19118	19.3474	1.58593	0.163941	0.574086	FALSE	NS
KAT7_S64	KAT7	0.686664	14.9122	1.58592	0.163945	0.574086	FALSE	NS
KAT7_S79	KAT7	0.686664	14.9122	1.58592	0.163945	0.574086	FALSE	NS
CYB5R3_T277	CYB5R3	-0.46292	11.4481	-1.5859	0.163948	0.574086	FALSE	NS
CYB5R3_Y265	CYB5R3	-0.46292	11.4481	-1.5859	0.163948	0.574086	FALSE	NS
WBP4_S275	WBP4	-0.218856	20.36	-1.58581	0.16397	0.574086	FALSE	NS
ARHGAP12_T186	ARHGAP12	0.225038	17.8482	1.58579	0.163974	0.574086	FALSE	NS
ARHGAP32_S742	ARHGAP32	-0.223783	14.6709	-1.58551	0.164036	0.574251	FALSE	NS
TMEM201_S468	TMEM201	0.176582	18.1553	1.5853	0.164082	0.574345	FALSE	NS
PPHLN1_T229	PPHLN1	1.02076	20.6349	1.58526	0.164092	0.574345	FALSE	NS
RSRC2_S44	RSRC2	0.164215	18.0783	1.58468	0.164223	0.574553	FALSE	NS
RSRC2_S57	RSRC2	0.164215	18.0783	1.58468	0.164223	0.574553	FALSE	NS
UBR5_T649	UBR5	0.213871	17.5794	1.58462	0.164236	0.574553	FALSE	NS
NUP214_S1990	NUP214	-0.389043	13.1241	-1.5846	0.164241	0.574553	FALSE	NS
NUP214_T2004	NUP214	-0.389043	13.1241	-1.5846	0.164241	0.574553	FALSE	NS
NUP214_T2035	NUP214	-0.389043	13.1241	-1.5846	0.164241	0.574553	FALSE	NS
GRIP1_S445	GRIP1	-0.151367	16.5405	-1.58444	0.164277	0.574588	FALSE	NS
MED13_S1047	MED13	0.176877	16.5942	1.58443	0.16428	0.574588	FALSE	NS
PCNP_S131	PCNP	-0.159994	22.7075	-1.58423	0.164325	0.574692	FALSE	NS
ZC3H13_S1421	ZC3H13	0.671399	17.9401	1.58411	0.16435	0.57473	FALSE	NS
PCM1_S1780	PCM1	-0.140651	22.0568	-1.58378	0.164424	0.574937	FALSE	NS
BARD1_S417	BARD1	0.189592	15.6117	1.58366	0.164452	0.574976	FALSE	NS
WASHC2A_S926	WASHC2A	0.301912	16.71	1.5836	0.164465	0.574976	FALSE	NS
MINDY4_S301	MINDY4	-0.250376	16.0623	-1.58341	0.164508	0.575075	FALSE	NS
BIRC6_T3201	BIRC6	-0.146854	16.607	-1.58333	0.164528	0.575091	FALSE	NS
FUBP1_S73	FUBP1	0.179334	17.0322	1.58313	0.164571	0.575191	FALSE	NS
PIK3C2A_S1302	PIK3C2A	-0.308646	15.4686	-1.5828	0.164646	0.575399	FALSE	NS
AHDC1_S858	AHDC1	0.27114	13.916	1.58265	0.16468	0.575455	FALSE	NS
FAM13A_S1023	FAM13A	-0.375429	14.8406	-1.58247	0.164721	0.575455	FALSE	NS
FAM13A_Y1011	FAM13A	-0.375429	14.8406	-1.58247	0.164721	0.575455	FALSE	NS
FAM13A_Y1036	FAM13A	-0.375429	14.8406	-1.58247	0.164721	0.575455	FALSE	NS
SCAF1_S332	SCAF1	-0.135739	18.3529	-1.58227	0.164767	0.575516	FALSE	NS
DBNL_S302	DBNL	-0.287513	19.6668	-1.58226	0.164768	0.575516	FALSE	NS
PALM_S140	PALM	-0.253136	18.8809	-1.58215	0.164793	0.57555	FALSE	NS
WDR48_S601	WDR48	-0.142662	15.271	-1.58191	0.164847	0.57562	FALSE	NS
EYA3_S450	EYA3	-0.169545	18.77	-1.5819	0.16485	0.57562	FALSE	NS
TBC1D10B_S41	TBC1D10B	-0.121512	19.5693	-1.58187	0.164857	0.57562	FALSE	NS
SMG7_S793	SMG7	-0.50415	16.9923	-1.58178	0.164876	0.575633	FALSE	NS
CTNNA1_S675	CTNNA1	0.463549	19.2525	1.58162	0.164914	0.57568	FALSE	NS
FNBP1_S308	FNBP1	-0.326672	19.8331	-1.58142	0.164958	0.57568	FALSE	NS
NOM1_T317	NOM1	0.169308	21.9037	1.58136	0.164971	0.57568	FALSE	NS
NSD1_S493	NSD1	0.393767	16.2429	1.58136	0.164973	0.57568	FALSE	NS
E2F1_S345	E2F1	-0.149538	15.8502	-1.58135	0.164975	0.57568	FALSE	NS
ZNF532_S311	ZNF532	0.267079	18.6065	1.58133	0.164978	0.57568	FALSE	NS
GTF2F1_T480	GTF2F1	0.665815	16.3569	1.58115	0.165019	0.575714	FALSE	NS
PHF23_S77	PHF23	-0.269222	18.9247	-1.58113	0.165023	0.575714	FALSE	NS
DROSHA_S381	DROSHA	0.364116	20.0836	1.58109	0.165033	0.575714	FALSE	NS
DVL1_S633	DVL1	-0.222268	16.1922	-1.58086	0.165084	0.57579	FALSE	NS
NVL_S234	NVL	0.227334	17.8372	1.58085	0.165086	0.57579	FALSE	NS
LRBA_S1027	LRBA	-0.149495	19.0576	-1.58079	0.165101	0.57579	FALSE	NS
ALMS1_S201	ALMS1	-0.155425	15.8591	-1.58073	0.165114	0.57579	FALSE	NS
PHF3_S1912	PHF3	0.292695	19.3166	1.58059	0.165146	0.57585	FALSE	NS
MDC1_S1204	MDC1	0.227226	16.9868	1.58034	0.165203	0.575946	FALSE	NS
MDC1_T1233	MDC1	0.227226	16.9868	1.58034	0.165203	0.575946	FALSE	NS
CEP350_S2127	CEP350	-0.198401	18.383	-1.58024	0.165224	0.575968	FALSE	NS
PARG_S319	PARG	-0.239443	20.9394	-1.5801	0.165256	0.576027	FALSE	NS
PRKD3_T566	PRKD3	0.289224	18.331	1.57979	0.165326	0.576128	FALSE	NS
ARHGEF2_S982	ARHGEF2	0.159491	15.2299	1.57963	0.165364	0.576128	FALSE	NS
RALBP1_S104	RALBP1	-0.125853	18.5303	-1.57958	0.165376	0.576128	FALSE	NS
RALBP1_S116	RALBP1	-0.125853	18.5303	-1.57958	0.165376	0.576128	FALSE	NS
SEC24C_S920	SEC24C	-0.136732	16.5207	-1.57952	0.165388	0.576128	FALSE	NS
USP15_S266	USP15	-0.162313	15.9804	-1.57952	0.165389	0.576128	FALSE	NS
USP15_T240	USP15	-0.162313	15.9804	-1.57952	0.165389	0.576128	FALSE	NS
CHMP2B_S212	CHMP2B	-0.164295	19.5072	-1.57931	0.165436	0.57624	FALSE	NS
KMT2D_S1688	KMT2D	-0.140322	21.6498	-1.57873	0.165567	0.576643	FALSE	NS
AFF4_T686	AFF4	-0.199801	21.594	-1.57864	0.165588	0.576665	FALSE	NS
PALM3_T164	PALM3	-0.12863	17.798	-1.57855	0.165608	0.576683	FALSE	NS
CHFR_S180	CHFR	-0.265905	13.8751	-1.57847	0.165626	0.576694	FALSE	NS
SMAD3_S430	SMAD3	-0.149312	14.6374	-1.57839	0.165645	0.576708	FALSE	NS
THRAP3_S225	THRAP3	0.237665	19.6853	1.57829	0.165668	0.57673	FALSE	NS
PPP1R12A_S707	PPP1R12A	0.155373	16.0512	1.57823	0.165681	0.57673	FALSE	NS
HIVEP2_S418	HIVEP2	0.397734	16.6293	1.57807	0.165716	0.576802	FALSE	NS
TNRC6A_S967	TNRC6A	0.275187	19.5285	1.578	0.165733	0.576803	FALSE	NS
ARHGAP22_S407	ARHGAP22	-0.141278	19.0202	-1.57792	0.165751	0.576803	FALSE	NS
PRR12_S663	PRR12	0.170826	19.2146	1.57788	0.165761	0.576803	FALSE	NS
AP3B1_T825	AP3B1	-0.170858	16.3794	-1.57767	0.165809	0.576848	FALSE	NS
PAGR1_T227	PAGR1	-0.170075	20.9492	-1.57761	0.165822	0.576848	FALSE	NS
GAPVD1_T776	GAPVD1	-0.581247	18.2866	-1.57759	0.165827	0.576848	FALSE	NS
HIRA_T568	HIRA	-0.180891	17.1659	-1.57756	0.165834	0.576848	FALSE	NS
UHRF1_S121	UHRF1	0.162655	19.3562	1.5771	0.165937	0.577155	FALSE	NS
MTMR4_S641	MTMR4	-0.129435	17.5852	-1.57698	0.165966	0.577205	FALSE	NS
SMC1A_S977	SMC1A	0.265087	16.714	1.57683	0.165999	0.577269	FALSE	NS
DNAJC2_S61	DNAJC2	0.158933	23.0443	1.57646	0.166084	0.577432	FALSE	NS
ANKHD1_S1610	ANKHD1	-0.152889	19.7089	-1.57644	0.166088	0.577432	FALSE	NS
ATXN2L_S519	ATXN2L	-0.14719	16.078	-1.5764	0.166096	0.577432	FALSE	NS
AKAP8_S622	AKAP8	0.214784	16.0676	1.57633	0.166113	0.577432	FALSE	NS
COPRS_S99	COPRS	-0.189054	17.1815	-1.5763	0.166121	0.577432	FALSE	NS
PPRC1_S1645	PPRC1	0.160807	14.536	1.57598	0.166193	0.57763	FALSE	NS
DBN1_S154	DBN1	0.925757	15.057	1.57555	0.166291	0.577827	FALSE	NS
DBN1_S166	DBN1	0.925757	15.057	1.57555	0.166291	0.577827	FALSE	NS
CCDC9_S375	CCDC9	-0.18126	17.9028	-1.57548	0.166307	0.577827	FALSE	NS
BRPF1_S903	BRPF1	0.232594	16.0278	1.57536	0.166334	0.577827	FALSE	NS
CLASP2_S347	CLASP2	-0.177994	17.413	-1.57528	0.166351	0.577827	FALSE	NS
CLASP2_S359	CLASP2	-0.177994	17.413	-1.57528	0.166351	0.577827	FALSE	NS
NELFA_T172	NELFA	-0.257458	15.7153	-1.57527	0.166354	0.577827	FALSE	NS
H3C1_S41	H3C1	0.293681	20.9098	1.57508	0.166399	0.577852	FALSE	NS
SRRM2_S2348	SRRM2	-0.138069	16.4111	-1.57496	0.166426	0.577852	FALSE	NS
ADGRL2_S1303	ADGRL2	-0.262393	17.1277	-1.57486	0.166449	0.577852	FALSE	NS
TASOR_S832	TASOR	0.17278	19.3143	1.57482	0.166456	0.577852	FALSE	NS
TASOR_T844	TASOR	0.17278	19.3143	1.57482	0.166456	0.577852	FALSE	NS
PHLDB2_S526	PHLDB2	0.179372	19.2997	1.57475	0.166473	0.577852	FALSE	NS
DPYSL2_T526	DPYSL2	-0.267805	21.2994	-1.57474	0.166475	0.577852	FALSE	NS
NUP205_S1968	NUP205	0.235707	14.9369	1.5747	0.166484	0.577852	FALSE	NS
ANKHD1_S105	ANKHD1	-0.172805	15.7611	-1.57457	0.166513	0.577852	FALSE	NS
ANKHD1_S118	ANKHD1	-0.172805	15.7611	-1.57457	0.166513	0.577852	FALSE	NS
AHCTF1_S1960	AHCTF1	0.227281	16.6515	1.57447	0.166537	0.577852	FALSE	NS
TNIP1_S643	TNIP1	0.174446	16.8754	1.57446	0.16654	0.577852	FALSE	NS
RANBP2_S2469	RANBP2	-0.812665	14.7421	-1.57436	0.166562	0.577879	FALSE	NS
AHDC1_S516	AHDC1	-0.20593	14.174	-1.57423	0.166592	0.57793	FALSE	NS
NMT2_S51	NMT2	-0.164606	20.7419	-1.57401	0.166642	0.578051	FALSE	NS
PASK_S1301	PASK	-0.238792	14.8583	-1.57374	0.166704	0.578216	FALSE	NS
GMNN_S65	GMNN	0.173391	17.7003	1.57336	0.16679	0.578462	FALSE	NS
MAP7D1_S119	MAP7D1	0.388347	18.4557	1.57323	0.166819	0.578511	FALSE	NS
COPA_T605	COPA	0.277973	15.1905	1.57286	0.166904	0.578754	FALSE	NS
C2CD5_T330	C2CD5	-0.172528	16.5538	-1.57271	0.166939	0.578824	FALSE	NS
TICRR_T1588	TICRR	0.320025	14.0637	1.5726	0.166964	0.578826	FALSE	NS
AFAP1_S319	AFAP1	0.215058	20.478	1.57255	0.166974	0.578826	FALSE	NS
RBM20_S510	RBM20	-0.398457	11.3299	-1.57251	0.166984	0.578826	FALSE	NS
EMD_S188	EMD	0.146694	16.2146	1.57239	0.167013	0.578856	FALSE	NS
PHACTR4_S162	PHACTR4	0.190323	18.0868	1.57229	0.167035	0.578856	FALSE	NS
ATF2_S142	ATF2	0.630466	20.8837	1.57228	0.167038	0.578856	FALSE	NS
EIF5B_S538	EIF5B	-0.16167	20.9223	-1.57184	0.167138	0.579047	FALSE	NS
KALRN_S1811	KALRN	0.251541	17.2579	1.5718	0.167147	0.579047	FALSE	NS
WDR62_S995	WDR62	-0.429574	15.9988	-1.5718	0.167148	0.579047	FALSE	NS
RBL1_S1026	RBL1	-0.350623	14.4043	-1.57172	0.167166	0.579047	FALSE	NS
PSMA3_S275	PSMA3	-0.197839	24.222	-1.57171	0.167168	0.579047	FALSE	NS
NUP35_T118	NUP35	0.304413	16.3725	1.57157	0.167201	0.579109	FALSE	NS
BRCA1_S1537	BRCA1	-0.137716	20.6327	-1.57137	0.167246	0.57918	FALSE	NS
H2BC12_S74	H2BC12	0.353151	20.2842	1.57135	0.167251	0.57918	FALSE	NS
RPTOR_S750	RPTOR	-0.213593	17.1825	-1.57114	0.167299	0.57921	FALSE	NS
SNX1_S48	SNX1	-0.153932	17.2545	-1.57105	0.167319	0.57921	FALSE	NS
SNX1_S66	SNX1	-0.153932	17.2545	-1.57105	0.167319	0.57921	FALSE	NS
SNX1_S84	SNX1	-0.153932	17.2545	-1.57105	0.167319	0.57921	FALSE	NS
KAT7_S172	KAT7	0.295928	18.053	1.57083	0.167368	0.579276	FALSE	NS
KAT7_S199	KAT7	0.295928	18.053	1.57083	0.167368	0.579276	FALSE	NS
BCL10_S177	BCL10	0.157368	16.6707	1.57055	0.167433	0.579396	FALSE	NS
BCL10_S190	BCL10	0.157368	16.6707	1.57055	0.167433	0.579396	FALSE	NS
CCDC97_S321	CCDC97	-0.211561	19.2042	-1.57042	0.167462	0.579404	FALSE	NS
PPFIA1_S703	PPFIA1	-0.157106	14.5756	-1.5704	0.167468	0.579404	FALSE	NS
APBB2_S354	APBB2	-0.148339	17.3625	-1.57035	0.16748	0.579404	FALSE	NS
LARP6_S68	LARP6	-0.182516	18.0498	-1.56998	0.167565	0.579519	FALSE	NS
RPA1_S158	RPA1	-0.319118	16.8387	-1.56986	0.167592	0.579519	FALSE	NS
OSBP2_S299	OSBP2	-0.146391	18.8345	-1.56982	0.1676	0.579519	FALSE	NS
OSBP2_S313	OSBP2	-0.146391	18.8345	-1.56982	0.1676	0.579519	FALSE	NS
PFKFB3_S492	PFKFB3	0.27088	17.9306	1.56977	0.167613	0.579519	FALSE	NS
PTPRU_S865	PTPRU	-0.141411	18.3952	-1.56976	0.167616	0.579519	FALSE	NS
UBN2_S1136	UBN2	-0.31624	14.4784	-1.56967	0.167636	0.579519	FALSE	NS
CDT1_S534	CDT1	-0.391207	15.1412	-1.56961	0.167649	0.579519	FALSE	NS
TMEM179B_S231	TMEM179B	0.17672	16.9259	1.56956	0.16766	0.579519	FALSE	NS
TBC1D12_S214	TBC1D12	0.129369	15.5114	1.56955	0.167663	0.579519	FALSE	NS
STBD1_S159	STBD1	0.263179	16.6981	1.56934	0.167712	0.579638	FALSE	NS
SRSF1_S278	SRSF1	0.369856	15.0488	1.56917	0.167751	0.579672	FALSE	NS
BAZ2A_S1540	BAZ2A	0.167327	16.0583	1.56916	0.167752	0.579672	FALSE	NS
ZNF318_S2112	ZNF318	-0.277148	13.939	-1.56891	0.167811	0.579825	FALSE	NS
CUL9_T619	CUL9	-0.298774	15.9335	-1.56854	0.167896	0.580067	FALSE	NS
ARHGEF26_S409	ARHGEF26	-0.126007	19.651	-1.56845	0.167917	0.580087	FALSE	NS
CHD9_S2099	CHD9	0.347355	16.567	1.56822	0.167968	0.580141	FALSE	NS
CHD9_S2114	CHD9	0.347355	16.567	1.56822	0.167968	0.580141	FALSE	NS
NCAPD3_S1523	NCAPD3	0.470455	14.781	1.56811	0.167993	0.580141	FALSE	NS
APC_S1050	APC	0.40288	18.4786	1.56805	0.168007	0.580141	FALSE	NS
ABCC4_S677	ABCC4	0.146141	16.043	1.56805	0.168007	0.580141	FALSE	NS
WDR44_S175	WDR44	-0.283182	16.0409	-1.56792	0.168037	0.580192	FALSE	NS
SRRM2_S790	SRRM2	0.155832	22.0046	1.56777	0.168073	0.580265	FALSE	NS
HIVEP1_S77	HIVEP1	-0.684977	18.8082	-1.56754	0.168126	0.580395	FALSE	NS
KIAA0319L_S1013	KIAA0319L	-0.318667	16.8368	-1.56738	0.168161	0.580465	FALSE	NS
IRX5_S261	IRX5	-0.151754	17.5	-1.5672	0.168204	0.580561	FALSE	NS
SHROOM2_S988	SHROOM2	-0.156382	17.4711	-1.56712	0.168222	0.580574	FALSE	NS
HTATSF1_S570	HTATSF1	-0.163466	21.1597	-1.56682	0.168292	0.580762	FALSE	NS
ZC3H8_S90	ZC3H8	-0.142673	18.1378	-1.56668	0.168323	0.580816	FALSE	NS
APBA1_S311	APBA1	-0.136878	17.9196	-1.56648	0.168369	0.580925	FALSE	NS
ANK2_T3815	ANK2	0.166843	17.9063	1.5663	0.168411	0.580949	FALSE	NS
TRIP11_S1854	TRIP11	0.191889	20.5604	1.56627	0.168418	0.580949	FALSE	NS
PALLD_S994	PALLD	0.154208	16.2537	1.56623	0.168426	0.580949	FALSE	NS
KDM3B_T752	KDM3B	0.144854	18.3044	1.56617	0.168441	0.580949	FALSE	NS
FKBP3_S185	FKBP3	0.153752	20.4636	1.56605	0.168468	0.580949	FALSE	NS
CEP164_S589	CEP164	0.142616	14.9853	1.56604	0.168471	0.580949	FALSE	NS
RPL5_S243	RPL5	-0.239629	16.6276	-1.566	0.168481	0.580949	FALSE	NS
OSBPL11_T41	OSBPL11	-0.156575	17.5382	-1.56583	0.168519	0.580984	FALSE	NS
HECTD1_S270	HECTD1	0.23257	16.5015	1.56573	0.168542	0.580984	FALSE	NS
FAM169A_S472	FAM169A	-0.134446	18.0074	-1.5657	0.16855	0.580984	FALSE	NS
SCML1_S164	SCML1	-0.206444	15.8434	-1.56564	0.168562	0.580984	FALSE	NS
ACIN1_S667	ACIN1	0.362548	18.8173	1.56558	0.168576	0.580984	FALSE	NS
UBAP2L_S873	UBAP2L	0.206012	15.6942	1.56554	0.168586	0.580984	FALSE	NS
BAG3_S283	BAG3	0.681044	16.2879	1.5655	0.168596	0.580984	FALSE	NS
PTPN12_T577	PTPN12	-0.17704	16.3483	-1.56543	0.168612	0.580987	FALSE	NS
MIA2_S759	MIA2	0.149593	16.8882	1.56536	0.168628	0.580992	FALSE	NS
RACGAP1_T261	RACGAP1	0.184592	16.2577	1.56508	0.168692	0.581128	FALSE	NS
KAT6A_S434	KAT6A	-0.310039	17.0901	-1.56499	0.168712	0.581128	FALSE	NS
TLK1_S172	TLK1	-0.248868	19.1387	-1.56482	0.168753	0.581128	FALSE	NS
C2CD5_S329	C2CD5	-0.241741	17.4396	-1.56479	0.168759	0.581128	FALSE	NS
PNN_S450	PNN	0.246961	19.0633	1.56464	0.168794	0.581128	FALSE	NS
ZCCHC8_S557	ZCCHC8	0.380369	11.6568	1.56462	0.168799	0.581128	FALSE	NS
ZCCHC8_S571	ZCCHC8	0.380369	11.6568	1.56462	0.168799	0.581128	FALSE	NS
ZCCHC8_S596	ZCCHC8	0.380369	11.6568	1.56462	0.168799	0.581128	FALSE	NS
GEMIN5_S636	GEMIN5	-0.206027	14.9409	-1.5645	0.168826	0.581128	FALSE	NS
VPS13D_S1736	VPS13D	0.192882	17.6037	1.56441	0.168848	0.581128	FALSE	NS
RNF20_S160	RNF20	0.348885	22.1814	1.56439	0.168852	0.581128	FALSE	NS
KLC4_S531	KLC4	0.346397	20.4028	1.56427	0.16888	0.581128	FALSE	NS
PHF8_T740	PHF8	-0.202073	15.0764	-1.5642	0.168895	0.581128	FALSE	NS
PHF8_Y728	PHF8	-0.202073	15.0764	-1.5642	0.168895	0.581128	FALSE	NS
SYDE2_S651	SYDE2	-0.161737	16.3107	-1.56413	0.168911	0.581128	FALSE	NS
VRK3_S95	VRK3	-0.156423	16.0377	-1.56412	0.168914	0.581128	FALSE	NS
UTP14A_S42	UTP14A	0.283939	22.4226	1.56408	0.168923	0.581128	FALSE	NS
RABEP1_S390	RABEP1	-0.583938	17.2131	-1.56387	0.168973	0.581194	FALSE	NS
DAP_S81	DAP	0.148963	17.7916	1.56381	0.168987	0.581194	FALSE	NS
DAP_S94	DAP	0.148963	17.7916	1.56381	0.168987	0.581194	FALSE	NS
PRKCD_S146	PRKCD	0.20232	15.2558	1.56363	0.169027	0.581256	FALSE	NS
TSHZ1_S77	TSHZ1	-0.168734	14.8528	-1.56359	0.169036	0.581256	FALSE	NS
CCDC86_S139	CCDC86	0.454304	19.1012	1.56348	0.169063	0.581256	FALSE	NS
LYSMD3_S54	LYSMD3	-0.296435	15.6881	-1.56342	0.169077	0.581256	FALSE	NS
RELL1_S126	RELL1	0.16982	18.3207	1.56327	0.169112	0.581256	FALSE	NS
RAPGEF2_S1128	RAPGEF2	0.460844	17.3783	1.56325	0.169116	0.581256	FALSE	NS
CIC_T1251	CIC	-0.199344	14.5995	-1.56318	0.169131	0.581256	FALSE	NS
UTP14A_S55	UTP14A	0.285495	22.4194	1.56318	0.169132	0.581256	FALSE	NS
PSMF1_S167	PSMF1	0.295755	20.6352	1.56314	0.16914	0.581256	FALSE	NS
DLC1_S1280	DLC1	0.353864	18.4113	1.5629	0.169196	0.581256	FALSE	NS
KIF14_S341	KIF14	-0.207362	14.9292	-1.56285	0.169209	0.581256	FALSE	NS
UBR4_S937	UBR4	-0.144653	14.0888	-1.56283	0.169213	0.581256	FALSE	NS
GSK3A_Y296	GSK3A	-0.128582	20.3785	-1.56282	0.169216	0.581256	FALSE	NS
GYS1_S729	GYS1	-0.26962	14.7494	-1.56262	0.169261	0.581256	FALSE	NS
GYS1_S755	GYS1	-0.26962	14.7494	-1.56262	0.169261	0.581256	FALSE	NS
PRRC2A_S1101	PRRC2A	-0.133997	21.6185	-1.5626	0.169266	0.581256	FALSE	NS
IGDCC4_S1270	IGDCC4	0.321155	14.1689	1.56244	0.169302	0.581256	FALSE	NS
INTS9_S588	INTS9	-0.252362	16.8455	-1.56242	0.169309	0.581256	FALSE	NS
HYCC1_S436	HYCC1	0.20353	14.7198	1.56233	0.169329	0.581256	FALSE	NS
TMPO_S366	TMPO	-0.327968	17.8761	-1.56219	0.169361	0.581256	FALSE	NS
ANK2_S1509	ANK2	-0.237972	14.7655	-1.56212	0.169376	0.581256	FALSE	NS
ANK2_S1522	ANK2	-0.237972	14.7655	-1.56212	0.169376	0.581256	FALSE	NS
ZMYM3_S787	ZMYM3	0.161149	18.311	1.56209	0.169385	0.581256	FALSE	NS
ASXL2_T1185	ASXL2	0.651363	17.4692	1.562	0.169406	0.581256	FALSE	NS
SETX_S965	SETX	-0.172998	18.8284	-1.56192	0.169424	0.581256	FALSE	NS
BLTP1_S2615	BLTP1	-0.12815	17.3046	-1.56186	0.169437	0.581256	FALSE	NS
FOXC1_S267	FOXC1	-0.130203	21.4804	-1.56131	0.169566	0.581256	FALSE	NS
AKAP1_S177	AKAP1	0.247391	18.9831	1.56123	0.169583	0.581256	FALSE	NS
MTFR1L_S274	MTFR1L	0.564669	15.3224	1.56118	0.169596	0.581256	FALSE	NS
TAF6_S687	TAF6	-0.18689	18.5461	-1.56116	0.169601	0.581256	FALSE	NS
PLEKHG2_S1275	PLEKHG2	0.283705	17.2248	1.5611	0.169613	0.581256	FALSE	NS
STXBP5_S730	STXBP5	-0.255364	14.6617	-1.56107	0.169621	0.581256	FALSE	NS
STXBP5_S746	STXBP5	-0.255364	14.6617	-1.56107	0.169621	0.581256	FALSE	NS
SSX2IP_S600	SSX2IP	0.17177	16.7049	1.56097	0.169644	0.581256	FALSE	NS
PKP4_S1037	PKP4	0.543153	16.1526	1.56096	0.169645	0.581256	FALSE	NS
CERS6_S359	CERS6	-0.428188	15.355	-1.56084	0.169673	0.581256	FALSE	NS
MCAM_S649	MCAM	-0.253118	13.934	-1.56083	0.169677	0.581256	FALSE	NS
WDR11_S415	WDR11	-0.216748	13.6388	-1.56082	0.169679	0.581256	FALSE	NS
MAP9_S215	MAP9	-0.174405	14.9956	-1.56079	0.169686	0.581256	FALSE	NS
RHBDF2_S344	RHBDF2	0.216862	18.0186	1.56072	0.169701	0.581256	FALSE	NS
SRRM2_S1521	SRRM2	0.240676	20.4673	1.56069	0.16971	0.581256	FALSE	NS
SRRM2_S1533	SRRM2	0.240676	20.4673	1.56069	0.16971	0.581256	FALSE	NS
ZNF444_S176	ZNF444	0.193767	18.5588	1.56056	0.169738	0.581256	FALSE	NS
RPGR_S432	RPGR	-0.26019	18.753	-1.56051	0.169751	0.581256	FALSE	NS
INCENP_T183	INCENP	0.178961	17.8868	1.56047	0.16976	0.581256	FALSE	NS
ZC3H11A_T363	ZC3H11A	-0.217718	14.2348	-1.56046	0.169763	0.581256	FALSE	NS
YBX1_S333	YBX1	-0.238125	13.55	-1.5604	0.169776	0.581256	FALSE	NS
YBX1_S345	YBX1	-0.238125	13.55	-1.5604	0.169776	0.581256	FALSE	NS
MIS18BP1_T161	MIS18BP1	0.268595	17.489	1.56031	0.169798	0.581256	FALSE	NS
ANAPC1_S584	ANAPC1	0.273385	13.5413	1.56031	0.169798	0.581256	FALSE	NS
NSD1_S835	NSD1	-0.20672	17.8501	-1.56023	0.169815	0.581256	FALSE	NS
HECTD1_S1535	HECTD1	0.193806	14.4275	1.56015	0.169835	0.581256	FALSE	NS
TICRR_T1646	TICRR	-0.274756	17.0253	-1.56011	0.169845	0.581256	FALSE	NS
DYNC1I2_S124	DYNC1I2	-0.280588	14.3387	-1.56008	0.16985	0.581256	FALSE	NS
DYNC1I2_S138	DYNC1I2	-0.280588	14.3387	-1.56008	0.16985	0.581256	FALSE	NS
MIER3_S148	MIER3	0.25782	15.6049	1.56004	0.16986	0.581256	FALSE	NS
MIER3_S160	MIER3	0.25782	15.6049	1.56004	0.16986	0.581256	FALSE	NS
LMF2_S682	LMF2	0.288261	17.4065	1.55998	0.169874	0.581256	FALSE	NS
RICTOR_T1147	RICTOR	0.178334	16.4168	1.55987	0.169901	0.58128	FALSE	NS
HJURP_S163	HJURP	-0.15023	15.3419	-1.55982	0.169911	0.58128	FALSE	NS
CHAF1A_S239	CHAF1A	0.342805	15.3436	1.55966	0.16995	0.581359	FALSE	NS
PI4KB_S293	PI4KB	-0.155778	17.5767	-1.55959	0.169964	0.581359	FALSE	NS
CSPP1_T257	CSPP1	-0.315491	13.7367	-1.55953	0.169979	0.581359	FALSE	NS
SAMD4B_T420	SAMD4B	0.237229	15.9532	1.5594	0.17001	0.581403	FALSE	NS
RBM39_Y111	RBM39	-0.1289	23.7016	-1.55934	0.170022	0.581403	FALSE	NS
CUX1_S1348	CUX1	0.167965	17.1066	1.55923	0.170048	0.581432	FALSE	NS
DNMT3B_S218	DNMT3B	-0.210361	14.5524	-1.55918	0.17006	0.581432	FALSE	NS
CIC_S916	CIC	-0.144531	18.9386	-1.55833	0.170258	0.582056	FALSE	NS
RNF169_S378	RNF169	0.135464	17.0819	1.55814	0.170303	0.582118	FALSE	NS
POLR2A_T1921	POLR2A	0.170206	15.8295	1.55812	0.170306	0.582118	FALSE	NS
SRRM2_S1755	SRRM2	-0.25266	17.8363	-1.55799	0.170338	0.582176	FALSE	NS
EDC4_S704	EDC4	-0.138836	15.4322	-1.55783	0.170374	0.582209	FALSE	NS
WASF1_S333	WASF1	0.184693	15.7251	1.55776	0.170391	0.582209	FALSE	NS
MAP1A_S1676	MAP1A	-0.127849	21.2061	-1.55775	0.170393	0.582209	FALSE	NS
DOT1L_T1256	DOT1L	0.211835	14.782	1.55754	0.170441	0.582279	FALSE	NS
CNNM3_S465	CNNM3	0.213044	18.6298	1.55748	0.170456	0.582279	FALSE	NS
UBA2_S620	UBA2	-0.24918	13.3994	-1.55747	0.170458	0.582279	FALSE	NS
ZNF609_S633	ZNF609	-0.145313	16.008	-1.55723	0.170515	0.582375	FALSE	NS
SFPQ_S650	SFPQ	0.149373	17.8855	1.55717	0.170528	0.582375	FALSE	NS
ITSN2_S901	ITSN2	-0.159485	19.5875	-1.5571	0.170544	0.582375	FALSE	NS
ABI1_S236	ABI1	0.2026	17.4411	1.55709	0.170547	0.582375	FALSE	NS
DVL3_S193	DVL3	-0.299706	13.4928	-1.55686	0.1706	0.582508	FALSE	NS
GAB1_S287	GAB1	-0.141306	17.3202	-1.55675	0.170627	0.582508	FALSE	NS
NECTIN2_Y529	NECTIN2	0.273585	15.0014	1.55671	0.170636	0.582508	FALSE	NS
OSBPL8_S85	OSBPL8	-0.250897	17.4849	-1.55667	0.170645	0.582508	FALSE	NS
MELK_S517	MELK	-0.524039	18.2037	-1.55636	0.170718	0.582705	FALSE	NS
SURF6_S152	SURF6	0.204663	19.7533	1.55628	0.170737	0.582718	FALSE	NS
FNBP4_T531	FNBP4	0.367586	18.9399	1.55611	0.170777	0.582803	FALSE	NS
BUB1_S171	BUB1	0.152382	15.4041	1.55599	0.170804	0.582826	FALSE	NS
THOC2_T1326	THOC2	0.238595	21.3761	1.55593	0.170818	0.582826	FALSE	NS
PRR11_S324	PRR11	-0.160122	19.2654	-1.55588	0.170829	0.582826	FALSE	NS
BRSK2_T460	BRSK2	-0.44161	17.0784	-1.55581	0.170846	0.582833	FALSE	NS
RTEL1_S861	RTEL1	-0.370885	16.83	-1.55572	0.170868	0.582853	FALSE	NS
MAPT_S527	MAPT	-0.21284	17.7713	-1.55564	0.170886	0.582853	FALSE	NS
FAM177A1_T112	FAM177A1	-0.129065	21.3497	-1.55548	0.170924	0.582853	FALSE	NS
PPIG_S369	PPIG	0.261363	21.5705	1.55546	0.170927	0.582853	FALSE	NS
PPIG_T382	PPIG	0.261363	21.5705	1.55546	0.170927	0.582853	FALSE	NS
GOLPH3L_S63	GOLPH3L	-0.170077	20.2362	-1.55526	0.170976	0.582883	FALSE	NS
REXO1_S809	REXO1	-0.260274	16.3312	-1.55517	0.170996	0.582883	FALSE	NS
SCRIB_S703	SCRIB	0.190394	17.1943	1.55516	0.170997	0.582883	FALSE	NS
NAV1_S154	NAV1	-0.222697	17.49	-1.55499	0.171038	0.582883	FALSE	NS
TSHZ2_T651	TSHZ2	-0.213349	16.3277	-1.55494	0.171049	0.582883	FALSE	NS
CGN_S167	CGN	0.255262	19.3411	1.55492	0.171054	0.582883	FALSE	NS
BCORL1_S653	BCORL1	-0.363273	15.1014	-1.55487	0.171066	0.582883	FALSE	NS
BCORL1_T624	BCORL1	-0.363273	15.1014	-1.55487	0.171066	0.582883	FALSE	NS
BRMS1_S56	BRMS1	-0.270297	14.8502	-1.55483	0.171075	0.582883	FALSE	NS
MPHOSPH8_T401	MPHOSPH8	0.198995	14.7153	1.55478	0.171086	0.582883	FALSE	NS
CBARP_S355	CBARP	-0.188162	15.6578	-1.55438	0.17118	0.583087	FALSE	NS
ZC3H12C_S479	ZC3H12C	0.204642	18.2174	1.55433	0.171192	0.583087	FALSE	NS
COIL_S384	COIL	-0.160884	14.9029	-1.55431	0.171197	0.583087	FALSE	NS
ATAD2B_S980	ATAD2B	0.269187	17.2907	1.55421	0.171221	0.583087	FALSE	NS
ATAD2B_S997	ATAD2B	0.269187	17.2907	1.55421	0.171221	0.583087	FALSE	NS
EEPD1_T158	EEPD1	0.509054	16.5136	1.55404	0.17126	0.58314	FALSE	NS
SRRM2_S1446	SRRM2	0.137836	18.1241	1.554	0.171269	0.58314	FALSE	NS
SYNJ1_S1106	SYNJ1	-0.152791	14.6337	-1.55395	0.171282	0.58314	FALSE	NS
CLSPN_T96	CLSPN	-0.128923	16.0939	-1.55377	0.171323	0.583191	FALSE	NS
KAT2B_S424	KAT2B	-0.132236	15.6653	-1.55376	0.171327	0.583191	FALSE	NS
BOLA1_T136	BOLA1	-0.15641	16.2085	-1.55361	0.171361	0.583257	FALSE	NS
ZFHX4_S2739	ZFHX4	0.148613	19.2728	1.5535	0.171388	0.583297	FALSE	NS
USP24_S1419	USP24	-0.255006	15.5926	-1.55327	0.171442	0.583428	FALSE	NS
PKP4_S545	PKP4	-0.120839	16.9222	-1.55318	0.171461	0.583431	FALSE	NS
SHPRH_S580	SHPRH	-0.142559	16.8288	-1.55303	0.171498	0.583431	FALSE	NS
SHPRH_T568	SHPRH	-0.142559	16.8288	-1.55303	0.171498	0.583431	FALSE	NS
RAI1_S962	RAI1	0.14191	17.0463	1.553	0.171504	0.583431	FALSE	NS
ARFGEF1_S298	ARFGEF1	-0.12969	18.1527	-1.55294	0.171518	0.583431	FALSE	NS
ADAM22_S846	ADAM22	-0.148091	20.4601	-1.55253	0.171613	0.58366	FALSE	NS
HIVEP2_S181	HIVEP2	-0.597539	19.174	-1.55253	0.171615	0.58366	FALSE	NS
LRRFIP1_S533	LRRFIP1	-0.148449	21.0492	-1.55241	0.171643	0.583704	FALSE	NS
DCAF5_S811	DCAF5	-0.136023	20.0813	-1.55228	0.171673	0.583712	FALSE	NS
RMDN3_S238	RMDN3	0.57578	21.4317	1.55221	0.171689	0.583712	FALSE	NS
LIN37_S168	LIN37	-0.15568	18.6846	-1.55216	0.171702	0.583712	FALSE	NS
AFF4_S1086	AFF4	0.169205	18.0713	1.55214	0.171706	0.583712	FALSE	NS
POU2F1_S464	POU2F1	-0.161302	19.8351	-1.55168	0.171815	0.584033	FALSE	NS
CROCC_S1474	CROCC	-0.218982	15.0844	-1.55153	0.171849	0.584098	FALSE	NS
WBP11_S400	WBP11	-0.166043	18.8453	-1.55133	0.171897	0.58421	FALSE	NS
PRRC2C_T851	PRRC2C	-0.183055	17.139	-1.55118	0.171931	0.584226	FALSE	NS
R3HDM1_S155	R3HDM1	-0.237811	15.7987	-1.55112	0.171946	0.584226	FALSE	NS
PARP1_S285	PARP1	-0.186061	17.1319	-1.55111	0.171949	0.584226	FALSE	NS
MMTAG2_S178	MMTAG2	0.337514	17.3916	1.55105	0.171962	0.584226	FALSE	NS
NHERF1_S302	NHERF1	-0.142158	21.5287	-1.55092	0.171994	0.584281	FALSE	NS
ZFP91_S115	ZFP91	-0.201378	19.5907	-1.55078	0.172027	0.584306	FALSE	NS
RPLP0_Y43	RPLP0	-0.228089	16.9831	-1.55076	0.172031	0.584306	FALSE	NS
PHLDB2_S953	PHLDB2	0.149943	19.0192	1.55037	0.172121	0.584561	FALSE	NS
TAF3_S775	TAF3	-0.157813	16.4239	-1.55025	0.172151	0.584603	FALSE	NS
RPRD2_S988	RPRD2	-0.129725	18.32	-1.55019	0.172164	0.584603	FALSE	NS
MICALL1_S628	MICALL1	0.366939	15.0532	1.54971	0.172277	0.584761	FALSE	NS
MICALL1_S642	MICALL1	0.366939	15.0532	1.54971	0.172277	0.584761	FALSE	NS
EIF2AK2_S97	EIF2AK2	-0.140646	17.3823	-1.54955	0.172315	0.584761	FALSE	NS
GPAM_S707	GPAM	0.52264	19.2991	1.54948	0.172331	0.584761	FALSE	NS
FNDC3B_S405	FNDC3B	-0.181973	15.1354	-1.54938	0.172356	0.584761	FALSE	NS
CRTC2_S470	CRTC2	0.197764	20.1207	1.54933	0.172368	0.584761	FALSE	NS
ULK1_S617	ULK1	-0.341077	14.5014	-1.54931	0.172372	0.584761	FALSE	NS
RIF1_S1591	RIF1	-0.19788	20.1856	-1.54925	0.172387	0.584761	FALSE	NS
DAPK1_S399	DAPK1	0.292715	14.962	1.54922	0.172394	0.584761	FALSE	NS
SF3B1_S154	SF3B1	0.390976	22.4489	1.5492	0.172397	0.584761	FALSE	NS
ARHGAP5_S1215	ARHGAP5	0.255606	17.2965	1.54917	0.172405	0.584761	FALSE	NS
KDM6A_S829	KDM6A	-0.165747	16.0839	-1.54907	0.172428	0.584761	FALSE	NS
PPRC1_S556	PPRC1	-0.180466	17.4007	-1.54897	0.172451	0.584761	FALSE	NS
SRC_Y437	SRC	-0.356481	17.2264	-1.54895	0.172457	0.584761	FALSE	NS
SLAIN1_S341	SLAIN1	-0.274557	18.4689	-1.54892	0.172464	0.584761	FALSE	NS
KIDINS220_S922	KIDINS220	0.813103	16.1534	1.54891	0.172467	0.584761	FALSE	NS
KIDINS220_T900	KIDINS220	0.813103	16.1534	1.54891	0.172467	0.584761	FALSE	NS
KIF21A_S1692	KIF21A	-0.178477	17.0331	-1.54883	0.172484	0.584769	FALSE	NS
PDS5B_T1133	PDS5B	0.372894	17.087	1.54859	0.172542	0.584915	FALSE	NS
PTPRK_Y817	PTPRK	-0.48514	15.3344	-1.54844	0.172576	0.58498	FALSE	NS
TTC7B_S694	TTC7B	0.302669	16.7543	1.54815	0.172645	0.585081	FALSE	NS
TTC7B_S706	TTC7B	0.302669	16.7543	1.54815	0.172645	0.585081	FALSE	NS
DDX20_S666	DDX20	-0.180755	15.4036	-1.54802	0.172677	0.585081	FALSE	NS
NUP188_S1399	NUP188	0.177388	13.6478	1.54799	0.172684	0.585081	FALSE	NS
GBF1_S1792	GBF1	0.263899	15.9541	1.54793	0.172697	0.585081	FALSE	NS
GBF1_S1814	GBF1	0.263899	15.9541	1.54793	0.172697	0.585081	FALSE	NS
EDC4_S591	EDC4	-0.727867	16.1076	-1.5478	0.172728	0.585091	FALSE	NS
RLIM_S99	RLIM	0.166779	13.7361	1.54779	0.17273	0.585091	FALSE	NS
PHF14_T846	PHF14	0.20226	18.0256	1.54742	0.172817	0.585189	FALSE	NS
TASOR_S652	TASOR	0.222043	18.0595	1.54739	0.172825	0.585189	FALSE	NS
KRT8_Y311	KRT8	0.296882	15.2687	1.54738	0.172828	0.585189	FALSE	NS
DENND4A_S1302	DENND4A	1.7694	12.1225	1.54733	0.172839	0.585189	FALSE	NS
DENND4A_T1315	DENND4A	1.7694	12.1225	1.54733	0.172839	0.585189	FALSE	NS
REPS2_S506	REPS2	-0.176754	16.9676	-1.54729	0.17285	0.585189	FALSE	NS
RBM20_S1223	RBM20	-0.128567	16.7757	-1.54666	0.172997	0.585638	FALSE	NS
EPB41_S118	EPB41	-0.194782	18.8563	-1.54625	0.173096	0.585705	FALSE	NS
BLTP3B_S1184	BLTP3B	-0.163892	15.9582	-1.54616	0.173117	0.585705	FALSE	NS
ATP7A_S1509	ATP7A	-0.423626	16.8599	-1.54609	0.173133	0.585705	FALSE	NS
ZC3HC1_S66	ZC3HC1	-0.185296	16.5754	-1.54606	0.17314	0.585705	FALSE	NS
MIDEAS_T678	MIDEAS	-0.23953	13.3407	-1.54601	0.17315	0.585705	FALSE	NS
MIDEAS_Y666	MIDEAS	-0.23953	13.3407	-1.54601	0.17315	0.585705	FALSE	NS
NCOR1_S1581	NCOR1	-0.146929	16.3694	-1.54594	0.173169	0.585705	FALSE	NS
SEC23IP_T645	SEC23IP	-0.168696	16.8553	-1.54593	0.17317	0.585705	FALSE	NS
ERCC5_S184	ERCC5	-0.261478	20.4944	-1.54589	0.173179	0.585705	FALSE	NS
ERCC5_S196	ERCC5	-0.261478	20.4944	-1.54589	0.173179	0.585705	FALSE	NS
UBR5_S825	UBR5	-0.323446	13.2852	-1.54588	0.173183	0.585705	FALSE	NS
ZMYND8_S748	ZMYND8	0.152015	15.0113	1.54567	0.173232	0.585784	FALSE	NS
KDM3B_S504	KDM3B	0.250328	15.2096	1.54565	0.173237	0.585784	FALSE	NS
DFFA_S121	DFFA	-0.125425	20.4864	-1.54553	0.173264	0.585801	FALSE	NS
MIER1_S135	MIER1	-0.133766	17.7198	-1.54528	0.173324	0.585801	FALSE	NS
BRD8_S528	BRD8	0.191705	16.345	1.54526	0.173328	0.585801	FALSE	NS
TFAM_T137	TFAM	0.305801	13.5557	1.54526	0.173328	0.585801	FALSE	NS
KRT8_S437	KRT8	0.180917	13.7528	1.54525	0.173332	0.585801	FALSE	NS
GATAD2A_S564	GATAD2A	-0.284893	16.181	-1.54525	0.173332	0.585801	FALSE	NS
PHRF1_S1154	PHRF1	0.183883	18.6353	1.54494	0.173404	0.585899	FALSE	NS
PHRF1_S1169	PHRF1	0.183883	18.6353	1.54494	0.173404	0.585899	FALSE	NS
MTUS1_S691	MTUS1	-0.132597	18.5812	-1.54493	0.173407	0.585899	FALSE	NS
G3BP1_S242	G3BP1	0.229507	13.6506	1.54475	0.17345	0.585943	FALSE	NS
G3BP1_S255	G3BP1	0.229507	13.6506	1.54475	0.17345	0.585943	FALSE	NS
SNX19_S728	SNX19	0.158642	16.2244	1.54448	0.173514	0.58595	FALSE	NS
TOP1_S141	TOP1	0.257092	15.8157	1.54447	0.173516	0.58595	FALSE	NS
NCOA7_S205	NCOA7	-0.201931	16.0703	-1.54447	0.173517	0.58595	FALSE	NS
G3BP1_S244	G3BP1	-0.138265	23.2961	-1.54445	0.17352	0.58595	FALSE	NS
NBR1_S661	NBR1	-0.197146	14.7081	-1.54439	0.173536	0.58595	FALSE	NS
SMCR8_S501	SMCR8	0.207126	16.402	1.54436	0.173543	0.58595	FALSE	NS
C17orf75_S73	C17orf75	-0.215851	15.8041	-1.54422	0.173575	0.586008	FALSE	NS
CHD4_S331	CHD4	-0.190841	19.1836	-1.54403	0.173621	0.5861	FALSE	NS
FAM117B_S149	FAM117B	-0.292462	17.9881	-1.54374	0.173689	0.5861	FALSE	NS
IRS4_S91	IRS4	0.178547	19.8167	1.54372	0.173694	0.5861	FALSE	NS
F2RL1_S396	F2RL1	0.140961	15.6101	1.54355	0.173734	0.5861	FALSE	NS
OBSL1_S529	OBSL1	-0.167248	14.0209	-1.54346	0.173757	0.5861	FALSE	NS
KIF20A_S842	KIF20A	0.24781	19.6965	1.54343	0.173762	0.5861	FALSE	NS
UPF3B_S338	UPF3B	-0.336549	16.6726	-1.54342	0.173765	0.5861	FALSE	NS
SPINDOC_S272	SPINDOC	-0.179998	17.6773	-1.54342	0.173767	0.5861	FALSE	NS
CXCR4_S342	CXCR4	-0.146912	14.6355	-1.5434	0.173771	0.5861	FALSE	NS
CXCR4_S355	CXCR4	-0.146912	14.6355	-1.5434	0.173771	0.5861	FALSE	NS
HDGFL2_S447	HDGFL2	-0.390314	16.8695	-1.54338	0.173775	0.5861	FALSE	NS
RB1_T875	RB1	0.287246	18.8452	1.54334	0.173784	0.5861	FALSE	NS
CPSF1_S778	CPSF1	0.205093	15.4781	1.54302	0.173861	0.586278	FALSE	NS
FAM174C_S153	FAM174C	-0.145472	17.4849	-1.54293	0.173882	0.586278	FALSE	NS
FAM174C_T125	FAM174C	-0.145472	17.4849	-1.54293	0.173882	0.586278	FALSE	NS
FKBP15_S1174	FKBP15	-0.152094	19.749	-1.54281	0.173911	0.586327	FALSE	NS
TICRR_S1583	TICRR	0.436846	15.7302	1.54223	0.174047	0.586734	FALSE	NS
DTNA_S470	DTNA	-0.135148	18.0014	-1.54205	0.17409	0.586829	FALSE	NS
TLN1_S445	TLN1	-0.187317	15.7252	-1.5419	0.174128	0.586877	FALSE	NS
MYBBP1A_S29	MYBBP1A	0.587274	14.6629	1.54187	0.174135	0.586877	FALSE	NS
ILF3_S824	ILF3	0.191798	16.3199	1.54171	0.174173	0.586954	FALSE	NS
APC_S2303	APC	0.191818	15.7904	1.54154	0.174213	0.586956	FALSE	NS
PCBP3_S248	PCBP3	-0.132352	18.1503	-1.54145	0.174233	0.586956	FALSE	NS
GPRIN1_S405	GPRIN1	0.347849	14.6444	1.54137	0.174252	0.586956	FALSE	NS
C2CD5_S263	C2CD5	-0.175014	14.4558	-1.54133	0.174263	0.586956	FALSE	NS
C2CD5_S298	C2CD5	-0.175014	14.4558	-1.54133	0.174263	0.586956	FALSE	NS
EEF2K_S506	EEF2K	0.615261	15.1748	1.54116	0.174304	0.586956	FALSE	NS
CDKL5_S655	CDKL5	-0.185689	15.0305	-1.54111	0.174315	0.586956	FALSE	NS
STK26_T194	STK26	0.259069	14.0073	1.54109	0.174319	0.586956	FALSE	NS
SRSF1_S261	SRSF1	1.07997	17.7465	1.54104	0.174331	0.586956	FALSE	NS
DST_S7548	DST	-0.193096	16.2782	-1.54097	0.174349	0.586956	FALSE	NS
INCENP_T267	INCENP	-0.138611	16.456	-1.54088	0.174371	0.586956	FALSE	NS
CUX1_S1363	CUX1	0.164894	16.9711	1.54086	0.174376	0.586956	FALSE	NS
TMEM209_S154	TMEM209	-0.136082	15.4514	-1.54081	0.174385	0.586956	FALSE	NS
TMEM209_T127	TMEM209	-0.136082	15.4514	-1.54081	0.174385	0.586956	FALSE	NS
BRAF_S614	BRAF	-0.410719	14.299	-1.54072	0.174409	0.586984	FALSE	NS
NCOR1_S1545	NCOR1	-0.195452	16.7058	-1.54061	0.174433	0.587006	FALSE	NS
CIT_S452	CIT	-0.336802	20.3241	-1.54056	0.174446	0.587006	FALSE	NS
NUP133_S78	NUP133	-0.527005	17.4979	-1.54042	0.174479	0.587056	FALSE	NS
PPP1R13B_S494	PPP1R13B	-0.184497	16.7673	-1.54031	0.174505	0.587056	FALSE	NS
NHERF1_S301	NHERF1	-0.231161	20.5064	-1.54025	0.174519	0.587056	FALSE	NS
ZBTB40_S636	ZBTB40	0.137786	16.4888	1.54019	0.174534	0.587056	FALSE	NS
ZDHHC5_S276	ZDHHC5	0.273405	17.5696	1.54018	0.174536	0.587056	FALSE	NS
APC_S1636	APC	-0.257754	16.5572	-1.54011	0.174553	0.58706	FALSE	NS
PCM1_S1350	PCM1	0.202857	15.4806	1.53991	0.174601	0.587172	FALSE	NS
PLRG1_S146	PLRG1	0.158039	15.4224	1.5397	0.174651	0.587214	FALSE	NS
PBX2_S166	PBX2	-0.253516	17.2382	-1.5396	0.174676	0.587214	FALSE	NS
ZMYM3_T474	ZMYM3	0.262238	16.6026	1.53955	0.174688	0.587214	FALSE	NS
PARD6A_S281	PARD6A	-0.202478	14.0444	-1.53923	0.174764	0.587214	FALSE	NS
OBI1_S228	OBI1	-0.160131	22.1903	-1.53921	0.174769	0.587214	FALSE	NS
HNRNPC_S267	HNRNPC	0.296006	23.3861	1.53914	0.174785	0.587214	FALSE	NS
HNRNPC_S285	HNRNPC	0.296006	23.3861	1.53914	0.174785	0.587214	FALSE	NS
BAZ1B_S316	BAZ1B	0.579832	12.859	1.539	0.174818	0.587214	FALSE	NS
ATF7IP_S460	ATF7IP	-0.185453	19.6307	-1.53895	0.174829	0.587214	FALSE	NS
CHD8_S2020	CHD8	-0.222239	18.2222	-1.53895	0.174831	0.587214	FALSE	NS
AHDC1_S1430	AHDC1	0.27574	16.1592	1.5389	0.174843	0.587214	FALSE	NS
SUN2_S34	SUN2	0.168905	15.2941	1.53887	0.174849	0.587214	FALSE	NS
SUN2_S49	SUN2	0.168905	15.2941	1.53887	0.174849	0.587214	FALSE	NS
PSEN1_S384	PSEN1	-0.180277	15.6729	-1.53876	0.174877	0.587214	FALSE	NS
PSEN1_S396	PSEN1	-0.180277	15.6729	-1.53876	0.174877	0.587214	FALSE	NS
MED1_S1493	MED1	-0.120235	18.9574	-1.53874	0.174882	0.587214	FALSE	NS
ZNF148_S677	ZNF148	-0.131969	18.8041	-1.53872	0.174886	0.587214	FALSE	NS
ZNF148_T693	ZNF148	-0.131969	18.8041	-1.53872	0.174886	0.587214	FALSE	NS
TSHZ3_S669	TSHZ3	-0.137583	18.524	-1.53848	0.174942	0.587301	FALSE	NS
TSHZ3_T656	TSHZ3	-0.137583	18.524	-1.53848	0.174942	0.587301	FALSE	NS
CABIN1_S1356	CABIN1	0.130315	15.458	1.53841	0.174958	0.587304	FALSE	NS
RRP1B_S478	RRP1B	-0.406138	19.0654	-1.53827	0.174994	0.587316	FALSE	NS
CEP170B_S1561	CEP170B	-0.237917	14.4809	-1.5382	0.175009	0.587316	FALSE	NS
RSF1_S236	RSF1	0.203177	17.3985	1.53812	0.175028	0.587316	FALSE	NS
RSF1_S251	RSF1	0.203177	17.3985	1.53812	0.175028	0.587316	FALSE	NS
TTC28_S2121	TTC28	-0.281183	18.0258	-1.53808	0.175038	0.587316	FALSE	NS
AHNAK_S193	AHNAK	-0.151374	19.2226	-1.53773	0.175121	0.587544	FALSE	NS
SERBP1_S266	SERBP1	-0.130862	14.9135	-1.53767	0.175136	0.587544	FALSE	NS
TSR2_S155	TSR2	-0.26064	19.3133	-1.5375	0.175178	0.587634	FALSE	NS
PARP8_S304	PARP8	-0.158381	16.9974	-1.53732	0.17522	0.587724	FALSE	NS
ROBO1_T1266	ROBO1	-0.194953	19.7206	-1.53721	0.175247	0.587766	FALSE	NS
NUP188_S1723	NUP188	0.153282	20.7124	1.53713	0.175266	0.587778	FALSE	NS
MAP1B_S1267	MAP1B	-0.225912	15.0892	-1.53698	0.175301	0.587845	FALSE	NS
LIMD1_S285	LIMD1	-0.157653	17.7491	-1.53686	0.17533	0.587868	FALSE	NS
NACAD_S1395	NACAD	-0.158403	15.7002	-1.53682	0.175339	0.587868	FALSE	NS
CPD_S1370	CPD	-0.161317	19.5688	-1.53658	0.175397	0.588012	FALSE	NS
EEF2K_S510	EEF2K	0.137989	17.8021	1.53643	0.175432	0.588015	FALSE	NS
GPRIN3_S606	GPRIN3	-0.179108	16.6678	-1.53639	0.175443	0.588015	FALSE	NS
GPRIN3_T593	GPRIN3	-0.179108	16.6678	-1.53639	0.175443	0.588015	FALSE	NS
ZNF507_S424	ZNF507	-0.213153	14.6891	-1.53614	0.175504	0.588131	FALSE	NS
TAF4_S555	TAF4	0.178442	17.2998	1.53612	0.175508	0.588131	FALSE	NS
NSD3_S600	NSD3	0.148953	17.1437	1.5358	0.175583	0.588295	FALSE	NS
CTCF_S636	CTCF	0.140169	19.9152	1.53574	0.175598	0.588295	FALSE	NS
DDX20_S684	DDX20	0.215238	19.6874	1.53572	0.175603	0.588295	FALSE	NS
PKP4_S328	PKP4	-0.199052	18.447	-1.53563	0.175626	0.588322	FALSE	NS
RIOK2_S555	RIOK2	-0.350313	13.3278	-1.53553	0.175648	0.588322	FALSE	NS
ZC3H18_S564	ZC3H18	0.157369	19.0154	1.5355	0.175656	0.588322	FALSE	NS
HAUS6_S674	HAUS6	-0.205022	17.82	-1.53535	0.175693	0.588394	FALSE	NS
KAT7_S137	KAT7	0.132963	21.1798	1.53499	0.175779	0.588633	FALSE	NS
ROR2_S588	ROR2	-0.416694	15.3743	-1.53487	0.175808	0.588677	FALSE	NS
KAT7_S185	KAT7	0.164619	16.7475	1.53478	0.175829	0.588697	FALSE	NS
STAU2_T501	STAU2	-0.12165	19.0168	-1.53468	0.175854	0.58873	FALSE	NS
RAI14_S305	RAI14	0.268338	16.3529	1.53458	0.175878	0.588761	FALSE	NS
DPF2_S404	DPF2	-0.147787	16.2011	-1.5345	0.175896	0.588771	FALSE	NS
NCOR2_S2270	NCOR2	-0.173226	20.5975	-1.5341	0.175992	0.588955	FALSE	NS
ZNF608_S642	ZNF608	-0.153157	19.779	-1.53403	0.176009	0.588955	FALSE	NS
ZNF641_S441	ZNF641	-0.157975	15.2385	-1.53398	0.176022	0.588955	FALSE	NS
PRKD3_S380	PRKD3	-0.337383	16.6414	-1.53397	0.176024	0.588955	FALSE	NS
MXRA7_Y180	MXRA7	0.44178	17.5924	1.53396	0.176027	0.588955	FALSE	NS
TNIK_S584	TNIK	-0.340201	15.5671	-1.53389	0.176043	0.588955	FALSE	NS
CCDC86_T208	CCDC86	-0.153603	17.9356	-1.53375	0.176076	0.589017	FALSE	NS
GPRIN1_S31	GPRIN1	-0.121313	16.7127	-1.53369	0.176091	0.589017	FALSE	NS
PCDH7_S964	PCDH7	-0.252516	15.6443	-1.53361	0.17611	0.589028	FALSE	NS
PRAG1_S677	PRAG1	-0.220178	15.37	-1.53346	0.176147	0.589101	FALSE	NS
C7orf50_S109	C7orf50	-0.329053	12.8661	-1.53326	0.176194	0.589209	FALSE	NS
N4BP3_S554	N4BP3	0.34886	17.2407	1.53308	0.176237	0.589301	FALSE	NS
ZNF160_S230	ZNF160	-0.177211	15.0514	-1.53282	0.1763	0.589447	FALSE	NS
RAB5A_S137	RAB5A	0.203973	14.904	1.53277	0.176313	0.589447	FALSE	NS
MCAM_S650	MCAM	0.207924	14.3571	1.53271	0.176326	0.589447	FALSE	NS
AGGF1_S357	AGGF1	-0.274131	17.7675	-1.53261	0.176352	0.589474	FALSE	NS
HIVEP1_S1896	HIVEP1	-0.59686	16.4868	-1.53252	0.176373	0.589474	FALSE	NS
ZNF711_S210	ZNF711	0.216698	17.0877	1.53241	0.176399	0.589474	FALSE	NS
SCAF1_S42	SCAF1	0.152964	16.9314	1.53238	0.176407	0.589474	FALSE	NS
SRRM2_S167	SRRM2	0.342853	16.5421	1.53231	0.176423	0.589474	FALSE	NS
TCEA1_S116	TCEA1	-0.153001	24.1007	-1.5323	0.176426	0.589474	FALSE	NS
POU2F1_T282	POU2F1	-0.201339	17.8131	-1.53208	0.176479	0.589586	FALSE	NS
SHISA2_S188	SHISA2	-0.74065	10.5915	-1.53202	0.176492	0.589586	FALSE	NS
ANKRD11_T1132	ANKRD11	-0.160757	16.9156	-1.53194	0.176512	0.589586	FALSE	NS
CENPE_S2659	CENPE	-0.215489	17.895	-1.53191	0.17652	0.589586	FALSE	NS
PABIR2_S130	PABIR2	-0.386417	21.5087	-1.53169	0.176572	0.58971	FALSE	NS
RBM12_S434	RBM12	-0.29875	18.5854	-1.53148	0.176623	0.589735	FALSE	NS
RBM12_S447	RBM12	-0.29875	18.5854	-1.53148	0.176623	0.589735	FALSE	NS
VEZT_S738	VEZT	-0.126535	17.1292	-1.53147	0.176626	0.589735	FALSE	NS
EEF2_T72	EEF2	1.13945	19.5229	1.53131	0.176664	0.589813	FALSE	NS
MFAP1_S139	MFAP1	-0.135945	17.1035	-1.53119	0.176693	0.589858	FALSE	NS
RIF1_S1892	RIF1	0.948112	13.3156	1.53098	0.176744	0.589926	FALSE	NS
ZNF217_S918	ZNF217	0.193679	15.3725	1.53092	0.176758	0.589926	FALSE	NS
IGDCC4_S1264	IGDCC4	-0.146771	16.011	-1.53092	0.176759	0.589926	FALSE	NS
RIF1_S1569	RIF1	0.416367	16.062	1.5308	0.176787	0.589969	FALSE	NS
PTPN13_S922	PTPN13	0.240789	18.6282	1.53059	0.176839	0.590092	FALSE	NS
ESS2_T484	ESS2	-0.3996	13.2149	-1.53048	0.176865	0.590128	FALSE	NS
TACC2_S2268	TACC2	-0.16865	16.7705	-1.53019	0.176934	0.590156	FALSE	NS
VPS72_S150	VPS72	0.20696	18.3243	1.53019	0.176936	0.590156	FALSE	NS
FASN_S236	FASN	-0.140308	19.6565	-1.53012	0.176953	0.590156	FALSE	NS
ZNF696_S103	ZNF696	-0.247017	15.234	-1.5301	0.176956	0.590156	FALSE	NS
NHS_T1010	NHS	-0.144925	16.65	-1.53003	0.176974	0.590156	FALSE	NS
MDC1_T478	MDC1	0.220046	19.3709	1.52989	0.177006	0.590156	FALSE	NS
PCNT_S2226	PCNT	0.250806	19.0827	1.52979	0.177031	0.590156	FALSE	NS
PRDM2_S929	PRDM2	0.223527	19.8987	1.52978	0.177033	0.590156	FALSE	NS
TBCC_S94	TBCC	0.364105	16.3814	1.52967	0.177059	0.590156	FALSE	NS
NCOA5_S405	NCOA5	0.812549	16.672	1.52967	0.17706	0.590156	FALSE	NS
NCOA5_S420	NCOA5	0.812549	16.672	1.52967	0.17706	0.590156	FALSE	NS
ZNF687_S180	ZNF687	0.143035	14.7346	1.52964	0.177067	0.590156	FALSE	NS
CLSPN_S836	CLSPN	0.238938	15.702	1.52962	0.177072	0.590156	FALSE	NS
KDM3A_S479	KDM3A	-0.164075	19.2896	-1.52956	0.177086	0.590156	FALSE	NS
WASHC2C_S1163	WASHC2C	-0.216427	15.4159	-1.52943	0.177119	0.590215	FALSE	NS
PEX14_T302	PEX14	-0.230972	12.568	-1.5293	0.17715	0.590268	FALSE	NS
TONSL_S959	TONSL	-0.121985	18.8613	-1.52901	0.17722	0.590401	FALSE	NS
SLC9A1_S741	SLC9A1	0.26851	13.5608	1.52896	0.177231	0.590401	FALSE	NS
ANKLE2_S291	ANKLE2	-0.167011	16.2413	-1.5289	0.177246	0.590401	FALSE	NS
AKAP13_T1944	AKAP13	-0.348503	17.7289	-1.52888	0.177251	0.590401	FALSE	NS
VIM_S46	VIM	0.14115	16.6593	1.52874	0.177286	0.590466	FALSE	NS
GGA3_S171	GGA3	-0.133224	21.164	-1.52849	0.177347	0.590619	FALSE	NS
TMEM209_S290	TMEM209	-0.170582	16.135	-1.52831	0.17739	0.590622	FALSE	NS
TMEM209_T278	TMEM209	-0.170582	16.135	-1.52831	0.17739	0.590622	FALSE	NS
TJP2_S256	TJP2	-0.35215	20.9199	-1.52829	0.177394	0.590622	FALSE	NS
MKI67_T2026	MKI67	-0.16376	19.7858	-1.52804	0.177455	0.590738	FALSE	NS
PHF14_S294	PHF14	0.223029	19.8302	1.52794	0.177478	0.590738	FALSE	NS
TAF3_S686	TAF3	-0.359694	13.339	-1.52794	0.17748	0.590738	FALSE	NS
SUZ12_S200	SUZ12	0.177221	14.7366	1.5279	0.17749	0.590738	FALSE	NS
EP400_T3178	EP400	-0.145335	17.4856	-1.52779	0.177516	0.59074	FALSE	NS
CBLB_S508	CBLB	-0.18078	14.9815	-1.52767	0.177545	0.59074	FALSE	NS
TMEM131_T1611	TMEM131	0.18244	17.0593	1.52754	0.177576	0.59074	FALSE	NS
OSBP2_S312	OSBP2	-0.13239	18.4407	-1.52752	0.177581	0.59074	FALSE	NS
OSBP2_S326	OSBP2	-0.13239	18.4407	-1.52752	0.177581	0.59074	FALSE	NS
LARP1_T540	LARP1	-0.278602	20.5482	-1.52747	0.177594	0.59074	FALSE	NS
SRCAP_T610	SRCAP	0.290996	16.6206	1.52746	0.177597	0.59074	FALSE	NS
OSBP_S391	OSBP	-0.305172	18.383	-1.52731	0.177632	0.590805	FALSE	NS
FAM53B_S195	FAM53B	-0.141711	17.1648	-1.52718	0.177664	0.590863	FALSE	NS
SIPA1L3_S415	SIPA1L3	-0.159042	18.7436	-1.52683	0.177749	0.591096	FALSE	NS
PABIR1_S47	PABIR1	-0.299605	16.7742	-1.52637	0.177859	0.591366	FALSE	NS
ACIN1_S230	ACIN1	0.422427	15.5913	1.52631	0.177874	0.591366	FALSE	NS
BRPF1_S886	BRPF1	0.191015	18.3559	1.52621	0.177898	0.591366	FALSE	NS
ASXL2_S1183	ASXL2	0.640238	18.077	1.52619	0.177905	0.591366	FALSE	NS
RECQL_T204	RECQL	-0.126519	17.7652	-1.52618	0.177907	0.591366	FALSE	NS
ORC1_S301	ORC1	-0.202789	16.3417	-1.52593	0.177967	0.591516	FALSE	NS
TFRC_S36	TFRC	1.18036	15.2528	1.52572	0.178018	0.59163	FALSE	NS
ACLY_S526	ACLY	-0.239488	21.388	-1.52566	0.178032	0.59163	FALSE	NS
PLEKHG3_S1060	PLEKHG3	0.510044	17.6445	1.52539	0.178099	0.591802	FALSE	NS
PHIP_S927	PHIP	0.393774	21.4891	1.52524	0.178134	0.591867	FALSE	NS
GTF3C2_S927	GTF3C2	-0.172388	19.8121	-1.52514	0.178158	0.591896	FALSE	NS
ZNF768_Y63	ZNF768	-0.183762	14.3052	-1.52506	0.178177	0.59191	FALSE	NS
TXLNA_S31	TXLNA	-0.177638	18.3978	-1.525	0.178193	0.59191	FALSE	NS
FOXK1_S324	FOXK1	-0.220162	18.2914	-1.52482	0.178238	0.592009	FALSE	NS
MDM2_S180	MDM2	-0.330785	17.2318	-1.52447	0.178323	0.592139	FALSE	NS
CLASP1_S612	CLASP1	-0.135424	22.8159	-1.52445	0.178327	0.592139	FALSE	NS
RETREG2_S414	RETREG2	-0.183432	15.7766	-1.52439	0.178342	0.592139	FALSE	NS
MLLT1_S307	MLLT1	-0.173265	21.4688	-1.52437	0.178345	0.592139	FALSE	NS
EIF2B4_S143	EIF2B4	-0.158355	19.4809	-1.52434	0.178353	0.592139	FALSE	NS
NUMA1_S2028	NUMA1	-0.297208	16.2378	-1.5242	0.178388	0.592205	FALSE	NS
CNOT2_S181	CNOT2	-0.218148	14.2856	-1.52366	0.178518	0.592456	FALSE	NS
CNOT2_S193	CNOT2	-0.218148	14.2856	-1.52366	0.178518	0.592456	FALSE	NS
RC3H1_S878	RC3H1	-0.268543	17.0417	-1.5236	0.178535	0.592456	FALSE	NS
DYNC1LI1_S499	DYNC1LI1	0.187866	16.5144	1.52359	0.178536	0.592456	FALSE	NS
TNS3_S675	TNS3	-0.154482	18.2575	-1.52357	0.17854	0.592456	FALSE	NS
KCNQ5_S469	KCNQ5	-0.437973	19.3136	-1.52347	0.178564	0.592457	FALSE	NS
ZNF609_S606	ZNF609	-0.124915	17.7972	-1.52341	0.178581	0.592457	FALSE	NS
AAGAB_S328	AAGAB	-0.165587	22.2334	-1.52332	0.178602	0.592457	FALSE	NS
AAGAB_S340	AAGAB	-0.165587	22.2334	-1.52332	0.178602	0.592457	FALSE	NS
NSMCE4A_S44	NSMCE4A	0.445117	15.5196	1.52323	0.178624	0.592478	FALSE	NS
MACO1_S346	MACO1	-0.152825	18.1466	-1.52295	0.178691	0.592652	FALSE	NS
PNN_S463	PNN	0.210574	16.9919	1.52268	0.178757	0.592819	FALSE	NS
HNRNPA3_S382	HNRNPA3	0.144336	17.4069	1.52241	0.178823	0.592988	FALSE	NS
NHSL1_S210	NHSL1	-0.139441	17.1938	-1.52234	0.178841	0.592997	FALSE	NS
MKI67_S1427	MKI67	0.190339	16.0616	1.52225	0.178864	0.593017	FALSE	NS
TBCC_S192	TBCC	-0.15054	17.7301	-1.52215	0.178887	0.593017	FALSE	NS
PAG1_S262	PAG1	-0.236651	13.684	-1.52213	0.178893	0.593017	FALSE	NS
TNIK_T593	TNIK	-0.507902	18.6016	-1.52192	0.178944	0.593134	FALSE	NS
DCP1A_S437	DCP1A	-0.262288	13.4559	-1.52171	0.178994	0.593207	FALSE	NS
EP400_S2701	EP400	0.156754	15.7091	1.5217	0.178996	0.593207	FALSE	NS
EIF5B_S200	EIF5B	-0.146352	14.7835	-1.52158	0.179027	0.593258	FALSE	NS
RPS6KC1_S676	RPS6KC1	-0.138496	18.2569	-1.52151	0.179043	0.59326	FALSE	NS
REST_S888	REST	0.187114	16.2919	1.52126	0.179105	0.593416	FALSE	NS
MAP1B_T1800	MAP1B	0.247887	18.9442	1.52109	0.179147	0.593503	FALSE	NS
CDC25B_S267	CDC25B	-0.158743	16.4781	-1.52092	0.179189	0.593516	FALSE	NS
GTF2I_T108	GTF2I	3.39832	17.2973	1.5209	0.179193	0.593516	FALSE	NS
ACIN1_S680	ACIN1	0.579824	18.4089	1.52088	0.179198	0.593516	FALSE	NS
FOXM1_S495	FOXM1	-0.273668	16.3837	-1.52077	0.179225	0.593516	FALSE	NS
RCOR2_S96	RCOR2	-0.211678	16.2468	-1.52076	0.179227	0.593516	FALSE	NS
MAST3_S158	MAST3	-0.319078	16.5789	-1.52059	0.179268	0.593599	FALSE	NS
TANGO6_S571	TANGO6	-0.151861	16.0439	-1.52051	0.179289	0.59362	FALSE	NS
TMEM51_S177	TMEM51	0.357087	14.5118	1.52025	0.179352	0.593776	FALSE	NS
EMSY_S232	EMSY	0.228295	18.8598	1.51992	0.179433	0.593967	FALSE	NS
SEC16A_S2097	SEC16A	-0.180769	19.5671	-1.51984	0.179451	0.593967	FALSE	NS
BNIP3L_S95	BNIP3L	0.146839	18.6351	1.51983	0.179455	0.593967	FALSE	NS
IRS4_S417	IRS4	0.240144	15.2367	1.51971	0.179483	0.59401	FALSE	NS
CHAMP1_S384	CHAMP1	0.305567	15.601	1.51946	0.179544	0.594153	FALSE	NS
MPHOSPH8_T509	MPHOSPH8	0.199283	15.4067	1.51941	0.179558	0.594153	FALSE	NS
WIPF1_T359	WIPF1	-0.23766	13.7121	-1.51932	0.179579	0.594154	FALSE	NS
MAVS_S273	MAVS	-0.23585	16.8119	-1.51928	0.179589	0.594154	FALSE	NS
PRRC2A_S1350	PRRC2A	-0.195589	15.7614	-1.51916	0.179618	0.59416	FALSE	NS
EIF5B_S246	EIF5B	-0.158142	24.8721	-1.51915	0.179621	0.59416	FALSE	NS
MAP1B_T1848	MAP1B	-0.217561	20.2078	-1.51907	0.179641	0.594177	FALSE	NS
TBC1D10A_S53	TBC1D10A	-0.130593	17.6786	-1.51875	0.179719	0.594291	FALSE	NS
TBC1D10A_S67	TBC1D10A	-0.130593	17.6786	-1.51875	0.179719	0.594291	FALSE	NS
RAB3IP_S289	RAB3IP	0.189768	16.857	1.51874	0.179722	0.594291	FALSE	NS
ARFIP1_S158	ARFIP1	-0.249602	20.2746	-1.51866	0.179741	0.594306	FALSE	NS
AEBP2_T254	AEBP2	0.216697	16.9398	1.51844	0.179796	0.594435	FALSE	NS
TRIM24_S810	TRIM24	0.151562	17.8755	1.51798	0.179909	0.594651	FALSE	NS
NSUN2_S523	NSUN2	-0.240694	16.5182	-1.51779	0.179955	0.594651	FALSE	NS
CC2D1A_S131	CC2D1A	-0.147298	19.6135	-1.51771	0.179975	0.594651	FALSE	NS
MED13_S1762	MED13	0.20778	14.2381	1.51769	0.179978	0.594651	FALSE	NS
DDX23_S119	DDX23	0.203966	16.9719	1.51769	0.179978	0.594651	FALSE	NS
DDX23_S133	DDX23	0.203966	16.9719	1.51769	0.179978	0.594651	FALSE	NS
PCM1_S1967	PCM1	-0.225481	18.3784	-1.51767	0.179984	0.594651	FALSE	NS
PCM1_S1993	PCM1	-0.225481	18.3784	-1.51767	0.179984	0.594651	FALSE	NS
MAP1B_S959	MAP1B	-0.128299	19.5783	-1.51754	0.180016	0.594707	FALSE	NS
XAB2_S867	XAB2	0.234803	15.4353	1.51723	0.180091	0.594829	FALSE	NS
WWC1_S912	WWC1	-0.169964	18.4263	-1.51709	0.180127	0.594829	FALSE	NS
KIF13A_S1483	KIF13A	-0.385587	15.2997	-1.51708	0.18013	0.594829	FALSE	NS
OGFR_S390	OGFR	-0.177177	18.8876	-1.51707	0.180132	0.594829	FALSE	NS
FLYWCH1_S38	FLYWCH1	0.159025	18.9671	1.51704	0.180139	0.594829	FALSE	NS
TCF20_S1767	TCF20	0.248379	16.9089	1.51692	0.180169	0.594829	FALSE	NS
TCF20_T1810	TCF20	0.248379	16.9089	1.51692	0.180169	0.594829	FALSE	NS
FANCM_S960	FANCM	0.117069	16.6363	1.51689	0.180176	0.594829	FALSE	NS
PCM1_S196	PCM1	-0.136146	16.5323	-1.51652	0.180267	0.59508	FALSE	NS
UIMC1_S216	UIMC1	-0.206203	17.9362	-1.51623	0.180337	0.595248	FALSE	NS
MDC1_S476	MDC1	-0.154595	15.3837	-1.516	0.180394	0.595248	FALSE	NS
MDC1_T461	MDC1	-0.154595	15.3837	-1.516	0.180394	0.595248	FALSE	NS
MDC1_T489	MDC1	-0.154595	15.3837	-1.516	0.180394	0.595248	FALSE	NS
AAGAB_S351	AAGAB	-0.141084	15.2434	-1.516	0.180395	0.595248	FALSE	NS
FNBP4_S446	FNBP4	-0.182799	15.7747	-1.51581	0.180441	0.595317	FALSE	NS
KLHL13_S681	KLHL13	0.153517	15.4565	1.51579	0.180446	0.595317	FALSE	NS
ANKRD17_S1708	ANKRD17	-0.15154	20.9962	-1.51567	0.180476	0.595326	FALSE	NS
NSD3_S588	NSD3	0.145494	17.2593	1.51565	0.18048	0.595326	FALSE	NS
GNL2_S638	GNL2	0.705982	15.9927	1.51542	0.180538	0.595363	FALSE	NS
SPECC1L_T987	SPECC1L	-0.156602	16.6007	-1.51537	0.180549	0.595363	FALSE	NS
RAD18_S182	RAD18	-0.196459	21.1434	-1.51536	0.180553	0.595363	FALSE	NS
MIDEAS_T716	MIDEAS	-0.141546	16.954	-1.51531	0.180564	0.595363	FALSE	NS
RSF1_T1319	RSF1	0.148271	19.7831	1.51525	0.18058	0.595363	FALSE	NS
NAP1L1_T80	NAP1L1	0.487276	11.9017	1.51514	0.180606	0.595363	FALSE	NS
HEATR3_T61	HEATR3	-0.15029	17.0317	-1.51509	0.180618	0.595363	FALSE	NS
AIFM1_S309	AIFM1	0.597974	16.0603	1.51497	0.180647	0.595363	FALSE	NS
WASHC2A_S1070	WASHC2A	-0.129216	16.0395	-1.5149	0.180666	0.595363	FALSE	NS
ATG4C_S400	ATG4C	-0.26485	15.4849	-1.51487	0.180672	0.595363	FALSE	NS
RNMT_T116	RNMT	-0.455503	18.924	-1.51483	0.180682	0.595363	FALSE	NS
RBM14_S594	RBM14	0.139355	25.2685	1.51478	0.180694	0.595363	FALSE	NS
CCDC6_S261	CCDC6	-0.177215	18.9675	-1.51474	0.180705	0.595363	FALSE	NS
CBL_S500	CBL	-0.177234	21.3061	-1.51473	0.180706	0.595363	FALSE	NS
ULK1_S789	ULK1	-0.129253	15.869	-1.51455	0.180751	0.595395	FALSE	NS
LARP1_T740	LARP1	-0.17029	18.7669	-1.51435	0.1808	0.595395	FALSE	NS
CCDC86_S105	CCDC86	0.170526	20.0197	1.51432	0.180809	0.595395	FALSE	NS
ANKRD17_S2094	ANKRD17	-0.222378	22.9588	-1.51429	0.180815	0.595395	FALSE	NS
DSP_Y2832	DSP	-0.190132	16.3367	-1.51426	0.180822	0.595395	FALSE	NS
RPL26_S29	RPL26	0.160217	17.897	1.51426	0.180823	0.595395	FALSE	NS
CEP170_S503	CEP170	-0.30464	20.4362	-1.51426	0.180823	0.595395	FALSE	NS
FAM83H_S906	FAM83H	-0.170448	19.7456	-1.51404	0.180878	0.595463	FALSE	NS
CLSPN_S81	CLSPN	-0.163534	19.1697	-1.51393	0.180905	0.595463	FALSE	NS
TACC1_T91	TACC1	0.187914	16.0838	1.51389	0.180914	0.595463	FALSE	NS
PCM1_S2038	PCM1	-0.125797	18.1908	-1.51383	0.18093	0.595463	FALSE	NS
RCOR2_S230	RCOR2	0.297392	17.9855	1.5138	0.180936	0.595463	FALSE	NS
RCOR2_S252	RCOR2	0.297392	17.9855	1.5138	0.180936	0.595463	FALSE	NS
EEF1B2_S55	EEF1B2	-0.158949	15.5377	-1.51373	0.180954	0.59547	FALSE	NS
TOP2B_S1427	TOP2B	0.169641	19.2438	1.51335	0.181048	0.595729	FALSE	NS
AHCTF1_S1154	AHCTF1	0.16853	17.7819	1.51316	0.181095	0.595779	FALSE	NS
ITPRID2_S751	ITPRID2	0.119161	18.1261	1.51312	0.181104	0.595779	FALSE	NS
PRICKLE1_S366	PRICKLE1	-0.193304	18.0417	-1.5131	0.181109	0.595779	FALSE	NS
GPRIN1_S156	GPRIN1	0.180521	19.6552	1.51267	0.181214	0.596075	FALSE	NS
CEP135_S1146	CEP135	-0.157642	16.0027	-1.51255	0.181245	0.596097	FALSE	NS
YJU2_S258	YJU2	-0.219831	18.6898	-1.51252	0.181252	0.596097	FALSE	NS
FLAD1_S119	FLAD1	-0.218496	18.0494	-1.51225	0.18132	0.596269	FALSE	NS
C17orf75_S36	C17orf75	-0.179147	18.6468	-1.51217	0.181338	0.596269	FALSE	NS
DCP1A_S208	DCP1A	-0.154174	18.7015	-1.51207	0.181364	0.596269	FALSE	NS
HDLBP_T42	HDLBP	-0.131178	19.8726	-1.51206	0.181366	0.596269	FALSE	NS
SASH1_S149	SASH1	-0.324976	16.6694	-1.51196	0.18139	0.596274	FALSE	NS
ACIN1_S812	ACIN1	-0.251617	18.0405	-1.51193	0.181398	0.596274	FALSE	NS
RAI14_S808	RAI14	0.144699	15.4126	1.51173	0.181447	0.596384	FALSE	NS
ATRX_S1016	ATRX	-0.482775	17.8812	-1.51151	0.181501	0.596472	FALSE	NS
BCL7A_T143	BCL7A	-0.190851	16.9466	-1.5115	0.181504	0.596472	FALSE	NS
PLEC_S4409	PLEC	0.421377	13.8547	1.51137	0.181536	0.596527	FALSE	NS
DAB2IP_S910	DAB2IP	0.329389	18.2716	1.51123	0.181573	0.596584	FALSE	NS
CCT4_S408	CCT4	-0.179527	20.8132	-1.51118	0.181584	0.596584	FALSE	NS
C6orf132_T694	C6orf132	-0.144419	17.0943	-1.51082	0.181673	0.596824	FALSE	NS
RFTN1_S537	RFTN1	-0.294819	15.7677	-1.51061	0.181725	0.596896	FALSE	NS
SETD2_S1902	SETD2	-0.146035	17.6278	-1.51061	0.181726	0.596896	FALSE	NS
CEP112_S183	CEP112	0.194089	16.3165	1.51042	0.181772	0.596919	FALSE	NS
CEP112_S196	CEP112	0.194089	16.3165	1.51042	0.181772	0.596919	FALSE	NS
LIMCH1_S230	LIMCH1	0.155434	16.9416	1.51039	0.181779	0.596919	FALSE	NS
USP20_S393	USP20	0.123268	15.0595	1.50988	0.181905	0.597244	FALSE	NS
IFTAP_S75	IFTAP	-0.639093	14.529	-1.50987	0.181908	0.597244	FALSE	NS
NET1_S119	NET1	-0.263051	16.5129	-1.50969	0.181954	0.597343	FALSE	NS
PCDH1_S980	PCDH1	-0.181462	15.7032	-1.50952	0.181995	0.597386	FALSE	NS
LRRC47_T522	LRRC47	-0.167337	19.6946	-1.50951	0.181998	0.597386	FALSE	NS
HYCC2_S523	HYCC2	0.177163	15.2724	1.50944	0.182015	0.597392	FALSE	NS
PPA1_S255	PPA1	-0.18971	15.7333	-1.50907	0.182108	0.597481	FALSE	NS
FAM83H_S1038	FAM83H	0.478073	14.9927	1.50907	0.182108	0.597481	FALSE	NS
RRP12_S104	RRP12	0.185238	17.4209	1.50894	0.18214	0.597481	FALSE	NS
VPS13D_S1492	VPS13D	-0.133576	14.738	-1.50893	0.182142	0.597481	FALSE	NS
VPS13D_S1506	VPS13D	-0.133576	14.738	-1.50893	0.182142	0.597481	FALSE	NS
RGPD5_S1336	RGPD5	-0.138935	15.0378	-1.50889	0.18215	0.597481	FALSE	NS
HOXB6_S163	HOXB6	0.180585	15.7067	1.50887	0.182155	0.597481	FALSE	NS
CEP120_S407	CEP120	-0.16191	16.9633	-1.50878	0.182179	0.597481	FALSE	NS
TP53BP1_S547	TP53BP1	0.239091	14.6959	1.50873	0.182192	0.597481	FALSE	NS
MTUS1_S456	MTUS1	-0.125254	16.6798	-1.50871	0.182196	0.597481	FALSE	NS
WEE1_S177	WEE1	-0.276103	18.6066	-1.5085	0.182249	0.597527	FALSE	NS
WEE1_T196	WEE1	-0.276103	18.6066	-1.5085	0.182249	0.597527	FALSE	NS
SALL1_S846	SALL1	-0.281918	14.0655	-1.50847	0.182257	0.597527	FALSE	NS
MAP1B_T2046	MAP1B	-0.255986	19.9493	-1.50824	0.182313	0.597537	FALSE	NS
RBL2_S1131	RBL2	-0.524504	18.7768	-1.50823	0.182316	0.597537	FALSE	NS
PNISR_S340	PNISR	-0.196977	17.8391	-1.50822	0.182318	0.597537	FALSE	NS
TLE3_S342	TLE3	-0.207616	18.6944	-1.50818	0.182328	0.597537	FALSE	NS
PPFIA1_S783	PPFIA1	-0.11886	18.7299	-1.50801	0.182371	0.597537	FALSE	NS
CRKL_S246	CRKL	-0.298411	14.975	-1.50797	0.182381	0.597537	FALSE	NS
MAP4_S163	MAP4	-0.141528	17.6733	-1.50796	0.182383	0.597537	FALSE	NS
SMCR8_S492	SMCR8	-0.154846	16.9945	-1.50793	0.18239	0.597537	FALSE	NS
PTPN3_S371	PTPN3	-0.168824	18.8089	-1.5079	0.182399	0.597537	FALSE	NS
GATAD2B_S170	GATAD2B	-0.256008	14.5669	-1.50783	0.182415	0.59754	FALSE	NS
MTUS1_S1238	MTUS1	0.162357	16.6626	1.5077	0.182448	0.597598	FALSE	NS
POM121C_T436	POM121C	-0.1759	19.3735	-1.50751	0.182495	0.597702	FALSE	NS
ZGRF1_S931	ZGRF1	-0.134741	18.3906	-1.50699	0.182623	0.598069	FALSE	NS
AIP_S173	AIP	0.159427	16.9442	1.50689	0.182648	0.598069	FALSE	NS
DDX21_S537	DDX21	0.155719	14.9949	1.50687	0.182653	0.598069	FALSE	NS
CEP164_S1230	CEP164	-0.166161	14.4194	-1.50679	0.182673	0.598084	FALSE	NS
AGFG1_S305	AGFG1	0.581274	15.9121	1.50652	0.182741	0.598254	FALSE	NS
PRDM2_S1511	PRDM2	0.215323	20.3078	1.50637	0.182779	0.598328	FALSE	NS
ZNF8_S217	ZNF8	-0.37636	14.7942	-1.50626	0.182805	0.598364	FALSE	NS
ADCY4_S318	ADCY4	-0.203422	14.032	-1.50614	0.182836	0.598415	FALSE	NS
CHD4_S354	CHD4	-0.20282	14.7137	-1.50598	0.182875	0.598443	FALSE	NS
PINX1_S197	PINX1	0.197863	19.7829	1.50592	0.182891	0.598443	FALSE	NS
PINX1_T182	PINX1	0.197863	19.7829	1.50592	0.182891	0.598443	FALSE	NS
NELFA_T357	NELFA	-0.245448	14.0856	-1.50582	0.182916	0.598475	FALSE	NS
POLR3D_S60	POLR3D	0.395755	14.8619	1.50559	0.182973	0.598581	FALSE	NS
CDK12_S700	CDK12	-0.127221	18.0892	-1.50556	0.18298	0.598581	FALSE	NS
ENAH_S139	ENAH	0.263997	17.79	1.50538	0.183025	0.598595	FALSE	NS
PANK4_S418	PANK4	0.395701	14.9801	1.50536	0.183029	0.598595	FALSE	NS
HNRNPK_S417	HNRNPK	0.190173	13.2582	1.50536	0.18303	0.598595	FALSE	NS
ANKRD26_S551	ANKRD26	-0.331692	15.9113	-1.50504	0.18311	0.598701	FALSE	NS
IRF2BPL_S664	IRF2BPL	-0.161026	16.4565	-1.50491	0.183142	0.598701	FALSE	NS
CWC27_S311	CWC27	-0.254277	17.6404	-1.50487	0.183152	0.598701	FALSE	NS
JRK_T478	JRK	-0.170984	17.0264	-1.50486	0.183156	0.598701	FALSE	NS
NOP56_S549	NOP56	0.164312	24.6856	1.50484	0.183161	0.598701	FALSE	NS
KIF13B_S1667	KIF13B	-0.382894	17.8636	-1.50462	0.183215	0.598701	FALSE	NS
HUWE1_S3830	HUWE1	-0.166148	20.7395	-1.5046	0.183219	0.598701	FALSE	NS
MDC1_T324	MDC1	0.246242	21.152	1.50458	0.183224	0.598701	FALSE	NS
EPB41L2_S613	EPB41L2	0.382537	20.0412	1.50456	0.18323	0.598701	FALSE	NS
UBAP2L_S492	UBAP2L	-0.143518	22.9847	-1.50453	0.183238	0.598701	FALSE	NS
MARCKS_S163	MARCKS	0.120972	17.752	1.50451	0.183243	0.598701	FALSE	NS
DNMT3A_S294	DNMT3A	0.167306	16.8653	1.50434	0.183284	0.598701	FALSE	NS
HDGFL2_S154	HDGFL2	-0.445247	15.6838	-1.50428	0.1833	0.598701	FALSE	NS
HEATR6_S370	HEATR6	-0.193567	18.4765	-1.50427	0.183301	0.598701	FALSE	NS
HEATR6_S382	HEATR6	-0.193567	18.4765	-1.50427	0.183301	0.598701	FALSE	NS
POM121C_T284	POM121C	0.136171	15.5714	1.50424	0.18331	0.598701	FALSE	NS
NR3C2_S467	NR3C2	0.160147	14.3303	1.50415	0.183331	0.598722	FALSE	NS
USP9X_S2563	USP9X	-0.118481	19.0732	-1.50397	0.183378	0.598776	FALSE	NS
DPF2_S134	DPF2	0.163589	16.3752	1.50396	0.183379	0.598776	FALSE	NS
NSUN2_S469	NSUN2	-0.220986	23.7676	-1.50364	0.183459	0.598971	FALSE	NS
ELP1_S1205	ELP1	-0.195894	14.8532	-1.5036	0.183469	0.598971	FALSE	NS
NRIP3_S53	NRIP3	0.338894	15.5938	1.50349	0.183498	0.599013	FALSE	NS
PRPF4B_S306	PRPF4B	-0.189778	18.1921	-1.50327	0.183552	0.599026	FALSE	NS
PPFIA3_T735	PPFIA3	-0.246283	17.738	-1.50323	0.183562	0.599026	FALSE	NS
TBX2_S724	TBX2	0.181735	18.0772	1.50317	0.183578	0.599026	FALSE	NS
KAT7_S520	KAT7	0.132681	15.4505	1.50309	0.183596	0.599026	FALSE	NS
YY1AP1_S796	YY1AP1	-0.157382	16.1747	-1.50307	0.183602	0.599026	FALSE	NS
SPAG9_S346	SPAG9	-0.159635	20.5851	-1.50306	0.183605	0.599026	FALSE	NS
PNMA8A_S351	PNMA8A	-0.406669	15.409	-1.50303	0.183611	0.599026	FALSE	NS
QSER1_S1374	QSER1	-0.17079	18.0562	-1.50298	0.183625	0.599026	FALSE	NS
AHCTF1_S2236	AHCTF1	-0.174076	17.9126	-1.50289	0.183647	0.599046	FALSE	NS
RADX_T91	RADX	0.172471	15.5674	1.50261	0.183716	0.59922	FALSE	NS
RALBP1_S676	RALBP1	-0.144641	19.6191	-1.50241	0.183766	0.599326	FALSE	NS
PPAN_S267	PPAN	-0.252947	14.1351	-1.50225	0.183807	0.599326	FALSE	NS
PPAN_T249	PPAN	-0.252947	14.1351	-1.50225	0.183807	0.599326	FALSE	NS
MED14_S1173	MED14	-0.230257	14.7704	-1.50223	0.183812	0.599326	FALSE	NS
ZNF830_T102	ZNF830	0.119062	16.8546	1.50218	0.183826	0.599326	FALSE	NS
ORC3_S220	ORC3	0.382261	16.6423	1.50167	0.183952	0.599689	FALSE	NS
MAP7_S386	MAP7	0.166033	19.8508	1.50144	0.184009	0.599706	FALSE	NS
PJA2_S482	PJA2	-0.238188	15.714	-1.50138	0.184024	0.599706	FALSE	NS
PJA2_S494	PJA2	-0.238188	15.714	-1.50138	0.184024	0.599706	FALSE	NS
PJA2_Y450	PJA2	-0.238188	15.714	-1.50138	0.184024	0.599706	FALSE	NS
MAVS_S271	MAVS	0.16168	16.1466	1.50128	0.18405	0.599706	FALSE	NS
MAVS_S284	MAVS	0.16168	16.1466	1.50128	0.18405	0.599706	FALSE	NS
TJP2_S993	TJP2	-0.298534	17.5995	-1.50101	0.184118	0.599834	FALSE	NS
BEND5_S393	BEND5	0.281352	16.4352	1.501	0.184121	0.599834	FALSE	NS
MCM4_S342	MCM4	0.255768	17.7505	1.50088	0.184151	0.599873	FALSE	NS
SCRIB_S722	SCRIB	-0.748797	15.9806	-1.50079	0.184174	0.599873	FALSE	NS
LRBA_S2077	LRBA	-0.136537	18.2262	-1.50077	0.184179	0.599873	FALSE	NS
SIPA1L2_S1326	SIPA1L2	-0.136485	17.5093	-1.5005	0.184245	0.600015	FALSE	NS
ZRANB2_S205	ZRANB2	0.301458	18.717	1.50047	0.184253	0.600015	FALSE	NS
CDC23_S594	CDC23	-0.152503	17.8839	-1.50038	0.184276	0.600039	FALSE	NS
RFFL_S247	RFFL	0.156295	15.5533	1.49988	0.184401	0.600152	FALSE	NS
KRT8_S463	KRT8	0.304357	14.0215	1.49977	0.18443	0.600152	FALSE	NS
CD2AP_S608	CD2AP	-0.132759	19.8323	-1.49975	0.184434	0.600152	FALSE	NS
NME2_S60	NME2	-0.160179	16.6361	-1.49972	0.184441	0.600152	FALSE	NS
MAP3K20_S648	MAP3K20	-0.330061	15.0356	-1.49971	0.184445	0.600152	FALSE	NS
MAP3K20_S660	MAP3K20	-0.330061	15.0356	-1.49971	0.184445	0.600152	FALSE	NS
RANBP10_S370	RANBP10	-0.219308	15.4212	-1.49969	0.18445	0.600152	FALSE	NS
RANBP10_S388	RANBP10	-0.219308	15.4212	-1.49969	0.18445	0.600152	FALSE	NS
RANBP10_S403	RANBP10	-0.219308	15.4212	-1.49969	0.18445	0.600152	FALSE	NS
RBM15_S777	RBM15	0.241391	17.1281	1.49938	0.184527	0.600302	FALSE	NS
RBM15_S791	RBM15	0.241391	17.1281	1.49938	0.184527	0.600302	FALSE	NS
CTNNA1_S689	CTNNA1	0.498366	17.966	1.49921	0.184569	0.600387	FALSE	NS
PPIG_S731	PPIG	0.210086	18.9502	1.49911	0.184595	0.600398	FALSE	NS
DAGLA_S757	DAGLA	-0.314409	11.242	-1.49902	0.184617	0.600398	FALSE	NS
CHAMP1_T483	CHAMP1	0.240425	14.8957	1.49901	0.184619	0.600398	FALSE	NS
NR2C2_S72	NR2C2	-0.157187	16.9798	-1.49892	0.184642	0.600422	FALSE	NS
AHNAK_S4237	AHNAK	0.161037	14.33	1.49871	0.184695	0.600524	FALSE	NS
ZC3H18_S551	ZC3H18	0.1597	17.9595	1.49867	0.184704	0.600524	FALSE	NS
SETD3_S597	SETD3	-0.142603	16.4909	-1.49849	0.18475	0.600622	FALSE	NS
KIF4A_S830	KIF4A	0.431326	18.2725	1.49838	0.184779	0.600666	FALSE	NS
BCLAF1_S426	BCLAF1	0.249455	18.3689	1.49825	0.184812	0.600724	FALSE	NS
MKI67_S2356	MKI67	0.178356	20.9477	1.49811	0.184847	0.600786	FALSE	NS
PHACTR2_T49	PHACTR2	-0.137878	17.5088	-1.49788	0.184904	0.600923	FALSE	NS
CEP170B_S376	CEP170B	-0.168883	18.8554	-1.49769	0.184952	0.601027	FALSE	NS
RAD51AP1_S66	RAD51AP1	-0.234248	16.4305	-1.49743	0.185017	0.601166	FALSE	NS
RCOR3_T180	RCOR3	-0.209428	14.2686	-1.4974	0.185026	0.601166	FALSE	NS
SUPT5H_T803	SUPT5H	-0.439404	15.9929	-1.4973	0.18505	0.601194	FALSE	NS
SCAF11_S352	SCAF11	0.425049	21.3563	1.49697	0.185134	0.601419	FALSE	NS
SUPT16H_S202	SUPT16H	0.186349	18.0264	1.4969	0.185152	0.601427	FALSE	NS
CHD4_S1557	CHD4	0.181333	18.4763	1.49678	0.185182	0.601462	FALSE	NS
FNBP4_S333	FNBP4	-0.128174	16.895	-1.49673	0.185195	0.601462	FALSE	NS
COPB2_S883	COPB2	-0.155781	24.8396	-1.49631	0.185299	0.601462	FALSE	NS
HNRNPC_S283	HNRNPC	0.34659	18.1164	1.49631	0.1853	0.601462	FALSE	NS
HNRNPC_S295	HNRNPC	0.34659	18.1164	1.49631	0.1853	0.601462	FALSE	NS
HNRNPC_S307	HNRNPC	0.34659	18.1164	1.49631	0.1853	0.601462	FALSE	NS
FGD1_S128	FGD1	-0.240694	16.9665	-1.49626	0.185312	0.601462	FALSE	NS
HOOK1_S182	HOOK1	-0.192819	14.4829	-1.49625	0.185314	0.601462	FALSE	NS
ZNF335_S994	ZNF335	-0.182679	19.2027	-1.4962	0.185327	0.601462	FALSE	NS
PPFIA1_S724	PPFIA1	-0.494001	17.1902	-1.49614	0.185344	0.601462	FALSE	NS
MDC1_S122	MDC1	0.168421	16.7751	1.49612	0.185347	0.601462	FALSE	NS
TCF20_S819	TCF20	0.297241	14.1774	1.49611	0.185349	0.601462	FALSE	NS
UVRAG_S567	UVRAG	0.37021	15.9407	1.49595	0.18539	0.601531	FALSE	NS
RAD54L2_T1274	RAD54L2	-0.144975	19.795	-1.49591	0.185401	0.601531	FALSE	NS
DENND4C_S1197	DENND4C	0.131114	16.5778	1.4955	0.185503	0.601811	FALSE	NS
KIF22_S441	KIF22	0.449611	13.3266	1.49537	0.185537	0.601813	FALSE	NS
ERF_S462	ERF	-0.267793	15.6478	-1.49531	0.185553	0.601813	FALSE	NS
ERF_S482	ERF	-0.267793	15.6478	-1.49531	0.185553	0.601813	FALSE	NS
ATAD2_S55	ATAD2	0.527161	17.1166	1.49491	0.185653	0.601813	FALSE	NS
CARHSP1_S77	CARHSP1	-0.295588	18.1727	-1.49477	0.185689	0.601813	FALSE	NS
LMF2_S710	LMF2	1.04704	14.8847	1.49472	0.185702	0.601813	FALSE	NS
SSRP1_S687	SSRP1	0.176911	16.2252	1.49471	0.185704	0.601813	FALSE	NS
PHF10_S87	PHF10	-0.188865	16.7128	-1.4947	0.185706	0.601813	FALSE	NS
ZCCHC8_S673	ZCCHC8	0.187518	14.9761	1.49466	0.185717	0.601813	FALSE	NS
ATN1_S757	ATN1	-0.171018	18.9875	-1.49444	0.185771	0.601813	FALSE	NS
ATN1_S775	ATN1	-0.171018	18.9875	-1.49444	0.185771	0.601813	FALSE	NS
ATN1_S788	ATN1	-0.171018	18.9875	-1.49444	0.185771	0.601813	FALSE	NS
USP34_S1497	USP34	-0.217334	18.1712	-1.49419	0.185835	0.601813	FALSE	NS
USP34_S1509	USP34	-0.217334	18.1712	-1.49419	0.185835	0.601813	FALSE	NS
USP34_T1473	USP34	-0.217334	18.1712	-1.49419	0.185835	0.601813	FALSE	NS
DOCK11_S467	DOCK11	-0.15941	13.6915	-1.49409	0.185861	0.601813	FALSE	NS
EIF4B_S508	EIF4B	0.303163	18.862	1.49405	0.185871	0.601813	FALSE	NS
TJP3_S923	TJP3	-0.210594	13.6319	-1.49405	0.185872	0.601813	FALSE	NS
TJP3_Y939	TJP3	-0.210594	13.6319	-1.49405	0.185872	0.601813	FALSE	NS
EHBP1_S469	EHBP1	-0.200843	18.3093	-1.49399	0.185885	0.601813	FALSE	NS
EHBP1_S484	EHBP1	-0.200843	18.3093	-1.49399	0.185885	0.601813	FALSE	NS
EHBP1_T441	EHBP1	-0.200843	18.3093	-1.49399	0.185885	0.601813	FALSE	NS
USP10_S377	USP10	-0.385144	17.6247	-1.49397	0.18589	0.601813	FALSE	NS
UTP18_S218	UTP18	0.270803	21.8587	1.49389	0.18591	0.601813	FALSE	NS
UTP18_S233	UTP18	0.270803	21.8587	1.49389	0.18591	0.601813	FALSE	NS
LMNB2_S242	LMNB2	0.403159	16.5079	1.49379	0.185938	0.601813	FALSE	NS
AKT1S1_S214	AKT1S1	-0.199628	19.0266	-1.49365	0.185972	0.601813	FALSE	NS
AKT1S1_S226	AKT1S1	-0.199628	19.0266	-1.49365	0.185972	0.601813	FALSE	NS
TPX2_S750	TPX2	-0.129317	19.7534	-1.49341	0.186032	0.601813	FALSE	NS
MICALL1_S574	MICALL1	-0.209338	15.7406	-1.49334	0.186051	0.601813	FALSE	NS
MICALL1_S586	MICALL1	-0.209338	15.7406	-1.49334	0.186051	0.601813	FALSE	NS
IRS2_S1187	IRS2	-0.256854	15.1159	-1.49333	0.186053	0.601813	FALSE	NS
RIOK1_S68	RIOK1	-0.170995	18.3909	-1.49332	0.186056	0.601813	FALSE	NS
GPATCH8_S838	GPATCH8	-0.320703	16.2126	-1.49327	0.186068	0.601813	FALSE	NS
GPATCH8_S854	GPATCH8	-0.320703	16.2126	-1.49327	0.186068	0.601813	FALSE	NS
IVNS1ABP_S305	IVNS1ABP	-0.147424	17.7569	-1.49321	0.186084	0.601813	FALSE	NS
ROCK1_S1118	ROCK1	0.29201	14.5209	1.49317	0.186094	0.601813	FALSE	NS
ROCK1_S1132	ROCK1	0.29201	14.5209	1.49317	0.186094	0.601813	FALSE	NS
ASH1L_S1728	ASH1L	0.132756	17.2706	1.49309	0.186113	0.60182	FALSE	NS
SPEN_S935	SPEN	0.123853	14.2196	1.49304	0.186127	0.60182	FALSE	NS
CRAMP1_S340	CRAMP1	0.266965	20.2767	1.49284	0.186177	0.601905	FALSE	NS
IRS4_S78	IRS4	0.167708	20.056	1.49281	0.186184	0.601905	FALSE	NS
TRIO_S1793	TRIO	-0.389453	17.2854	-1.49265	0.186225	0.601941	FALSE	NS
AHNAK_S5872	AHNAK	-0.142867	19.0812	-1.49265	0.186226	0.601941	FALSE	NS
MED1_S1494	MED1	-0.122051	18.5658	-1.49257	0.186247	0.601956	FALSE	NS
BRIP1_S939	BRIP1	-0.259921	16.7066	-1.49239	0.186291	0.602049	FALSE	NS
BLTP3A_S1118	BLTP3A	0.264362	18.3826	1.4923	0.186313	0.602071	FALSE	NS
DCP1A_S196	DCP1A	-0.150157	18.8175	-1.49191	0.186413	0.602343	FALSE	NS
APC_S2637	APC	-0.13077	17.6705	-1.49161	0.18649	0.602439	FALSE	NS
YTHDC1_S341	YTHDC1	0.168773	17.3292	1.49149	0.186519	0.602439	FALSE	NS
ZC3H4_S112	ZC3H4	-0.168302	17.1146	-1.49148	0.186521	0.602439	FALSE	NS
MKI67_S3140	MKI67	0.190471	17.5666	1.49123	0.186586	0.602439	FALSE	NS
TNKS1BP1_S240	TNKS1BP1	0.927669	16.552	1.49119	0.186597	0.602439	FALSE	NS
WRAP53_S508	WRAP53	-0.131779	17.0252	-1.49116	0.186602	0.602439	FALSE	NS
HNRNPC_S298	HNRNPC	0.347535	19.1059	1.49115	0.186605	0.602439	FALSE	NS
BCL7A_S174	BCL7A	0.165706	17.0128	1.49111	0.186616	0.602439	FALSE	NS
BCL7A_S188	BCL7A	0.165706	17.0128	1.49111	0.186616	0.602439	FALSE	NS
EVI5_S754	EVI5	-0.561075	16.4884	-1.49108	0.186623	0.602439	FALSE	NS
NOL8_S343	NOL8	0.324541	17.6483	1.49097	0.186653	0.602439	FALSE	NS
HTATSF1_S642	HTATSF1	-0.269887	21.3475	-1.49096	0.186653	0.602439	FALSE	NS
ZFHX3_S3689	ZFHX3	0.182668	17.8173	1.49095	0.186656	0.602439	FALSE	NS
KLHDC4_S89	KLHDC4	0.205018	16.5899	1.49094	0.18666	0.602439	FALSE	NS
EHBP1_S184	EHBP1	-0.36055	14.0554	-1.49071	0.186719	0.602578	FALSE	NS
DNAJC19_S91	DNAJC19	0.255862	16.6087	1.4906	0.186746	0.602615	FALSE	NS
DENND5A_S1131	DENND5A	-0.158781	17.2938	-1.49051	0.186768	0.602638	FALSE	NS
STT3B_S54	STT3B	0.188741	18.7092	1.49037	0.186804	0.602703	FALSE	NS
RPL5_S201	RPL5	0.180858	18.0035	1.49029	0.186824	0.602718	FALSE	NS
PEAK1_S402	PEAK1	-0.123991	19.8182	-1.48997	0.186906	0.602823	FALSE	NS
PAK4_S196	PAK4	-0.179873	20.6555	-1.48991	0.186921	0.602823	FALSE	NS
REV3L_S2071	REV3L	-0.132781	15.4795	-1.4899	0.186923	0.602823	FALSE	NS
BRPF1_S477	BRPF1	0.338052	16.0927	1.48973	0.186966	0.602823	FALSE	NS
HELB_S1035	HELB	-0.172964	17.3409	-1.48963	0.186992	0.602823	FALSE	NS
HELB_S1047	HELB	-0.172964	17.3409	-1.48963	0.186992	0.602823	FALSE	NS
ARHGEF26_S209	ARHGEF26	0.213275	13.933	1.48962	0.186995	0.602823	FALSE	NS
ARHGEF26_T189	ARHGEF26	0.213275	13.933	1.48962	0.186995	0.602823	FALSE	NS
SALL1_S609	SALL1	0.317446	16.548	1.48955	0.187012	0.602823	FALSE	NS
SALL1_T597	SALL1	0.317446	16.548	1.48955	0.187012	0.602823	FALSE	NS
CCDC6_S390	CCDC6	-0.649792	15.8654	-1.48941	0.187047	0.602886	FALSE	NS
UBE2O_S863	UBE2O	-0.185077	20.7997	-1.48915	0.187114	0.603049	FALSE	NS
CDC42EP1_S32	CDC42EP1	-0.296275	18.2681	-1.48863	0.187247	0.603333	FALSE	NS
RBM6_S1039	RBM6	-0.305719	20.6075	-1.48852	0.187275	0.603333	FALSE	NS
JCAD_S918	JCAD	0.354618	15.5536	1.48851	0.187276	0.603333	FALSE	NS
TPI1_S34	TPI1	-0.160277	25.5046	-1.48851	0.187278	0.603333	FALSE	NS
PSIP1_S166	PSIP1	0.372821	20.4086	1.4885	0.187279	0.603333	FALSE	NS
GOLGA3_S479	GOLGA3	0.232227	15.5886	1.48837	0.187313	0.603393	FALSE	NS
U2SURP_S851	U2SURP	0.218128	15.7547	1.48825	0.187345	0.603444	FALSE	NS
BRD2_S356	BRD2	0.259065	15.5768	1.48779	0.187461	0.603767	FALSE	NS
SNX16_S121	SNX16	-0.257669	16.0903	-1.48737	0.187568	0.603981	FALSE	NS
SYNRG_S766	SYNRG	-0.123892	18.7767	-1.48735	0.187574	0.603981	FALSE	NS
BRPF1_T873	BRPF1	0.187049	18.5031	1.48733	0.187577	0.603981	FALSE	NS
SRRM2_S891	SRRM2	0.264524	15.9374	1.48729	0.187589	0.603981	FALSE	NS
SPAG9_S828	SPAG9	0.147883	17.2696	1.48711	0.187634	0.604047	FALSE	NS
RBM20_S1132	RBM20	-0.242927	20.1277	-1.48707	0.187644	0.604047	FALSE	NS
RLF_S1062	RLF	0.20869	19.9243	1.48702	0.187657	0.604047	FALSE	NS
TAB3_T419	TAB3	0.272094	14.566	1.48684	0.187704	0.604051	FALSE	NS
AHDC1_S1441	AHDC1	0.143878	16.7056	1.48683	0.187705	0.604051	FALSE	NS
ALKBH5_S374	ALKBH5	-0.207638	20.0682	-1.48683	0.187705	0.604051	FALSE	NS
DICER1_S1154	DICER1	0.509306	19.6914	1.48671	0.187736	0.604101	FALSE	NS
DST_S7518	DST	-0.139662	15.9217	-1.48635	0.187829	0.604293	FALSE	NS
DST_S7530	DST	-0.139662	15.9217	-1.48635	0.187829	0.604293	FALSE	NS
DLGAP4_S741	DLGAP4	0.183555	15.6441	1.48618	0.187871	0.604293	FALSE	NS
CLASP2_S541	CLASP2	-0.221131	18.125	-1.48616	0.187876	0.604293	FALSE	NS
PCM1_S1794	PCM1	-0.149226	21.7295	-1.48614	0.187883	0.604293	FALSE	NS
FNIP1_S729	FNIP1	0.191683	16.7483	1.48611	0.187889	0.604293	FALSE	NS
SUPT6H_T634	SUPT6H	-0.172297	18.2109	-1.48597	0.187925	0.604359	FALSE	NS
N4BP1_S303	N4BP1	0.504375	18.2512	1.48547	0.188054	0.604722	FALSE	NS
EGFR_S1007	EGFR	-0.170155	15.809	-1.48523	0.188114	0.604867	FALSE	NS
CCDC61_T477	CCDC61	-0.160684	18.6218	-1.48508	0.188153	0.60494	FALSE	NS
AKAP11_S1349	AKAP11	-0.284291	17.8969	-1.48465	0.188264	0.605134	FALSE	NS
MAP1A_S1081	MAP1A	-0.173634	19.334	-1.48452	0.188297	0.605134	FALSE	NS
UBR4_S473	UBR4	-0.266265	14.4503	-1.48445	0.188314	0.605134	FALSE	NS
HNRNPU_T203	HNRNPU	0.124462	14.563	1.48443	0.188319	0.605134	FALSE	NS
EPB41L3_S758	EPB41L3	-0.3861	16.8245	-1.48441	0.188326	0.605134	FALSE	NS
UBA1_S60	UBA1	-0.137399	18.9185	-1.48431	0.188351	0.605134	FALSE	NS
MYBBP1A_S1295	MYBBP1A	0.539675	14.2713	1.48424	0.188368	0.605134	FALSE	NS
PFKP_S796	PFKP	-0.285716	14.8778	-1.48424	0.188368	0.605134	FALSE	NS
CEP170_S383	CEP170	0.387788	17.4398	1.48417	0.188386	0.605134	FALSE	NS
ANKLE2_S57	ANKLE2	0.124322	16.321	1.48413	0.188395	0.605134	FALSE	NS
LMTK2_S630	LMTK2	-0.271861	16.6736	-1.48412	0.188398	0.605134	FALSE	NS
SPECC1_S327	SPECC1	-0.346347	16.5838	-1.48411	0.1884	0.605134	FALSE	NS
FBXO5_S129	FBXO5	0.131156	17.1162	1.48398	0.188435	0.605154	FALSE	NS
VCL_S360	VCL	-0.182323	17.9947	-1.48397	0.188438	0.605154	FALSE	NS
GBF1_S688	GBF1	-0.155599	18.6992	-1.48384	0.188471	0.605172	FALSE	NS
ZNF644_S1150	ZNF644	0.166121	17.6253	1.48377	0.188488	0.605172	FALSE	NS
TRIR_S90	TRIR	-0.240966	12.7111	-1.48376	0.18849	0.605172	FALSE	NS
RIF1_S1853	RIF1	0.662593	15.0314	1.48349	0.188559	0.605344	FALSE	NS
PGM2L1_S207	PGM2L1	0.458172	17.2627	1.48337	0.188592	0.6054	FALSE	NS
EIF4B_S459	EIF4B	0.242688	13.9245	1.48322	0.188629	0.605454	FALSE	NS
GRAMD1A_S89	GRAMD1A	0.239843	18.8113	1.48318	0.18864	0.605454	FALSE	NS
APPL1_S706	APPL1	0.203501	17.1663	1.48302	0.188682	0.605537	FALSE	NS
XPO1_S404	XPO1	-0.216486	14.1334	-1.48292	0.188708	0.605557	FALSE	NS
KPNA2_S69	KPNA2	-0.213307	15.5633	-1.48284	0.188727	0.605557	FALSE	NS
ANXA2P2_Y37	ANXA2P2	-0.339507	16.2314	-1.48268	0.188767	0.605557	FALSE	NS
PPIG_T626	PPIG	0.311676	14.2154	1.48265	0.188777	0.605557	FALSE	NS
RBM20_S1117	RBM20	-0.126333	16.8702	-1.48236	0.18885	0.605557	FALSE	NS
RBM20_T1083	RBM20	-0.126333	16.8702	-1.48236	0.18885	0.605557	FALSE	NS
NOM1_S299	NOM1	0.15707	21.9624	1.48214	0.188907	0.605557	FALSE	NS
FAM83G_S136	FAM83G	0.220209	16.1942	1.48196	0.188952	0.605557	FALSE	NS
FAM83G_S150	FAM83G	0.220209	16.1942	1.48196	0.188952	0.605557	FALSE	NS
KDM5A_T1441	KDM5A	-0.276333	15.1655	-1.48192	0.188964	0.605557	FALSE	NS
PHC1_S916	PHC1	-0.222721	15.5278	-1.48185	0.188981	0.605557	FALSE	NS
PHC1_Y928	PHC1	-0.222721	15.5278	-1.48185	0.188981	0.605557	FALSE	NS
BAHCC1_S1752	BAHCC1	0.136343	17.3403	1.48183	0.188986	0.605557	FALSE	NS
BAHCC1_S1764	BAHCC1	0.136343	17.3403	1.48183	0.188986	0.605557	FALSE	NS
MAPT_S531	MAPT	-0.135861	17.9824	-1.48168	0.189025	0.605557	FALSE	NS
PRRC2B_S1411	PRRC2B	-0.128185	20.6974	-1.48166	0.189031	0.605557	FALSE	NS
NAP1L4_S140	NAP1L4	-0.174524	24.5573	-1.48164	0.189035	0.605557	FALSE	NS
CPEB4_S264	CPEB4	-0.312243	15.2738	-1.48159	0.189047	0.605557	FALSE	NS
STRN_T180	STRN	-0.129457	20.4751	-1.48156	0.189055	0.605557	FALSE	NS
CTPS1_S598	CTPS1	-0.137402	21.6682	-1.48153	0.189065	0.605557	FALSE	NS
KLF3_S123	KLF3	0.169649	15.4141	1.48149	0.189074	0.605557	FALSE	NS
XRCC5_T484	XRCC5	0.240274	13.7564	1.48147	0.189079	0.605557	FALSE	NS
MAPK14_Y208	MAPK14	0.231884	20.5149	1.48142	0.189092	0.605557	FALSE	NS
EP300_T898	EP300	-0.203876	15.3388	-1.4814	0.189097	0.605557	FALSE	NS
SLC12A4_S60	SLC12A4	-0.282396	16.6671	-1.48139	0.189098	0.605557	FALSE	NS
AFG2A_T263	AFG2A	0.237155	17.6359	1.48135	0.189109	0.605557	FALSE	NS
CBX6_S276	CBX6	-0.197226	18.5179	-1.4813	0.189123	0.605557	FALSE	NS
JMJD1C_T2018	JMJD1C	-0.130601	17.7759	-1.48126	0.189134	0.605557	FALSE	NS
TMEM181_S616	TMEM181	-0.268773	14.5951	-1.48118	0.189153	0.605557	FALSE	NS
TAOK2_S669	TAOK2	-0.28039	15.4264	-1.48113	0.189167	0.605557	FALSE	NS
DLGAP5_T681	DLGAP5	-0.15681	17.2181	-1.48107	0.189183	0.605557	FALSE	NS
INO80_S668	INO80	0.733211	15.1429	1.48099	0.189203	0.605557	FALSE	NS
INO80_T646	INO80	0.733211	15.1429	1.48099	0.189203	0.605557	FALSE	NS
TMEM163_S64	TMEM163	-0.196712	14.5608	-1.4809	0.189227	0.605582	FALSE	NS
SVIL_S238	SVIL	0.18661	19.0888	1.48079	0.189253	0.605616	FALSE	NS
TP53BP1_S1086	TP53BP1	0.208158	17.4248	1.48073	0.189269	0.605617	FALSE	NS
ARHGAP32_S966	ARHGAP32	-0.131018	17.9798	-1.48038	0.18936	0.605806	FALSE	NS
CDK11B_T765	CDK11B	-0.12763	21.9481	-1.48028	0.189386	0.605806	FALSE	NS
MEA1_S195	MEA1	-0.131146	20.6417	-1.48018	0.189412	0.605806	FALSE	NS
FAM110A_S213	FAM110A	-0.199927	19.9238	-1.48017	0.189414	0.605806	FALSE	NS
CHD2_S87	CHD2	0.158758	15.9179	1.48016	0.189416	0.605806	FALSE	NS
SH3BP1_T640	SH3BP1	-0.23324	17.335	-1.48005	0.189443	0.605806	FALSE	NS
KLF16_S240	KLF16	-0.274092	17.6112	-1.48003	0.18945	0.605806	FALSE	NS
HIVEP2_S1537	HIVEP2	-0.280897	13.2245	-1.47993	0.189475	0.605806	FALSE	NS
HTATSF1_S476	HTATSF1	-0.178458	21.7769	-1.47989	0.189484	0.605806	FALSE	NS
HTATSF1_S488	HTATSF1	-0.178458	21.7769	-1.47989	0.189484	0.605806	FALSE	NS
MTDH_S333	MTDH	0.205847	16.4719	1.47977	0.189516	0.605856	FALSE	NS
SRSF1_S243	SRSF1	1.05224	17.1981	1.47956	0.189571	0.605877	FALSE	NS
HSF1_T394	HSF1	-0.142466	18.7469	-1.47943	0.189604	0.605877	FALSE	NS
SRRM2_S1053	SRRM2	0.166291	16.1355	1.47942	0.189607	0.605877	FALSE	NS
SRRM2_T1066	SRRM2	0.166291	16.1355	1.47942	0.189607	0.605877	FALSE	NS
NCOR1_S1004	NCOR1	-0.304628	17.5248	-1.47934	0.189628	0.605877	FALSE	NS
USP9X_S1613	USP9X	-0.13716	19.1061	-1.4793	0.189636	0.605877	FALSE	NS
BRD2_S624	BRD2	-0.167766	18.0619	-1.47911	0.189687	0.605877	FALSE	NS
TXLNG_S544	TXLNG	-0.361983	15.2127	-1.47911	0.189687	0.605877	FALSE	NS
ANKRD50_S1180	ANKRD50	-0.221937	15.6366	-1.4791	0.18969	0.605877	FALSE	NS
ANKRD50_S1194	ANKRD50	-0.221937	15.6366	-1.4791	0.18969	0.605877	FALSE	NS
RPS6KC1_S679	RPS6KC1	-0.127202	17.888	-1.47905	0.189703	0.605877	FALSE	NS
JMY_S728	JMY	-0.182865	19.4625	-1.47896	0.189726	0.605877	FALSE	NS
SLC20A2_S399	SLC20A2	-0.206882	14.2557	-1.4789	0.189742	0.605877	FALSE	NS
RASAL2_S968	RASAL2	0.337334	14.4734	1.47886	0.189751	0.605877	FALSE	NS
BRPF1_S133	BRPF1	0.179679	20.2155	1.47884	0.189757	0.605877	FALSE	NS
TOPBP1_S864	TOPBP1	-0.185852	15.2359	-1.47872	0.189788	0.605926	FALSE	NS
PWWP2A_S93	PWWP2A	0.267692	19.228	1.47835	0.189882	0.606178	FALSE	NS
SLK_S598	SLK	-0.142624	19.1079	-1.4782	0.189922	0.606257	FALSE	NS
UBA2_S609	UBA2	-0.13139	17.7768	-1.47807	0.189954	0.606309	FALSE	NS
BAP1_S381	BAP1	-0.194376	15.7981	-1.47789	0.190001	0.606347	FALSE	NS
RBMXL2_S75	RBMXL2	0.182028	19.3678	1.47785	0.190012	0.606347	FALSE	NS
TP53BP1_S238	TP53BP1	0.153335	18.6098	1.47784	0.190013	0.606347	FALSE	NS
CHAMP1_S254	CHAMP1	0.204253	20.5734	1.47763	0.190069	0.606476	FALSE	NS
WIZ_S1001	WIZ	-0.12297	22.4234	-1.47754	0.190092	0.606498	FALSE	NS
CCDC86_S129	CCDC86	0.285872	18.3873	1.47738	0.190133	0.606579	FALSE	NS
ZFC3H1_S50	ZFC3H1	-0.279123	15.9711	-1.47728	0.190159	0.606581	FALSE	NS
GPATCH8_S949	GPATCH8	-0.201252	18.0961	-1.47723	0.190171	0.606581	FALSE	NS
DOCK7_S912	DOCK7	0.148178	19.6795	1.47718	0.190185	0.606581	FALSE	NS
CD2AP_S542	CD2AP	-0.199502	22.0382	-1.47714	0.190196	0.606581	FALSE	NS
TXLNG_S112	TXLNG	0.233351	18.5997	1.47678	0.190289	0.606781	FALSE	NS
INPPL1_S1082	INPPL1	5.07485	1.54418	1.4767	0.190308	0.606781	FALSE	NS
HNRNPCL1_S50	HNRNPCL1	0.193197	17.1517	1.47658	0.19034	0.606781	FALSE	NS
TCOF1_S618	TCOF1	0.138164	19.3035	1.47655	0.190349	0.606781	FALSE	NS
TCOF1_T605	TCOF1	0.138164	19.3035	1.47655	0.190349	0.606781	FALSE	NS
SRBD1_S164	SRBD1	0.151674	16.5093	1.47653	0.190352	0.606781	FALSE	NS
SLK_S733	SLK	-0.194818	14.5397	-1.47639	0.19039	0.606795	FALSE	NS
RPS6KB1_S456	RPS6KB1	-0.329202	18.3072	-1.47626	0.190422	0.606795	FALSE	NS
RPS6KB1_S484	RPS6KB1	-0.329202	18.3072	-1.47626	0.190422	0.606795	FALSE	NS
RPS6KB1_T470	RPS6KB1	-0.329202	18.3072	-1.47626	0.190422	0.606795	FALSE	NS
DNTTIP2_S223	DNTTIP2	-0.177128	17.3735	-1.47621	0.190435	0.606795	FALSE	NS
SCLY_S143	SCLY	-0.245077	19.0246	-1.47595	0.190504	0.606962	FALSE	NS
COBL_S847	COBL	-0.137822	17.5084	-1.47587	0.190524	0.606962	FALSE	NS
ATRX_S1039	ATRX	-0.247158	18.7099	-1.47577	0.19055	0.606962	FALSE	NS
ATRX_S1051	ATRX	-0.247158	18.7099	-1.47577	0.19055	0.606962	FALSE	NS
PHF10_T331	PHF10	-0.19171	15.1614	-1.4754	0.190647	0.607151	FALSE	NS
TMCO1_S124	TMCO1	0.423542	16.7937	1.47531	0.19067	0.607151	FALSE	NS
ATP7B_S234	ATP7B	-0.162563	14.4547	-1.47531	0.19067	0.607151	FALSE	NS
CEP295_S1400	CEP295	0.228018	12.7253	1.47525	0.190686	0.607151	FALSE	NS
SENP6_S884	SENP6	-0.15858	17.5954	-1.47523	0.190689	0.607151	FALSE	NS
LAMTOR1_S68	LAMTOR1	0.204876	16.213	1.47518	0.190704	0.607151	FALSE	NS
CEP131_S101	CEP131	-0.12632	20.5294	-1.47491	0.190772	0.607249	FALSE	NS
ADCY4_S490	ADCY4	0.221885	16.6415	1.47486	0.190784	0.607249	FALSE	NS
ERCC6L2_S1001	ERCC6L2	-0.161228	15.7377	-1.47481	0.190797	0.607249	FALSE	NS
ERCC6L2_S1015	ERCC6L2	-0.161228	15.7377	-1.47481	0.190797	0.607249	FALSE	NS
DDX21_S236	DDX21	0.167218	16.4434	1.4746	0.190854	0.607328	FALSE	NS
SALL1_S866	SALL1	-0.179271	15.9976	-1.47457	0.190861	0.607328	FALSE	NS
PTPN3_S408	PTPN3	-0.20199	15.4858	-1.47442	0.190899	0.607328	FALSE	NS
XRCC4_S291	XRCC4	-0.153669	21.2869	-1.47442	0.1909	0.607328	FALSE	NS
XRCC4_T276	XRCC4	-0.153669	21.2869	-1.47442	0.1909	0.607328	FALSE	NS
TP53BP1_S1692	TP53BP1	-0.189029	21.7926	-1.47414	0.190972	0.607508	FALSE	NS
CTR9_S1097	CTR9	-0.288241	19.7441	-1.47397	0.191017	0.6076	FALSE	NS
POLR3G_S169	POLR3G	-0.21822	21.2991	-1.47389	0.191036	0.607611	FALSE	NS
NUCKS1_S216	NUCKS1	-0.193705	21.5384	-1.47377	0.191069	0.607612	FALSE	NS
IRX5_S474	IRX5	0.146414	17.0482	1.47369	0.191088	0.607612	FALSE	NS
TP53_S330	TP53	0.23188	16.9555	1.47365	0.191099	0.607612	FALSE	NS
TP53_S343	TP53	0.23188	16.9555	1.47365	0.191099	0.607612	FALSE	NS
WAPL_S497	WAPL	-0.12344	16.9096	-1.47358	0.191117	0.607617	FALSE	NS
NFIC_T318	NFIC	-0.254414	14.1939	-1.47347	0.191147	0.607617	FALSE	NS
GIT1_S374	GIT1	-0.178341	17.0871	-1.47337	0.191173	0.607617	FALSE	NS
NFATC2_S869	NFATC2	-0.219381	16.2092	-1.47336	0.191173	0.607617	FALSE	NS
SEMA4C_S806	SEMA4C	-0.143233	16.2243	-1.47329	0.191193	0.607617	FALSE	NS
MAK16_S251	MAK16	0.166421	21.6478	1.47312	0.191238	0.607617	FALSE	NS
GRK6_S640	GRK6	0.180106	14.4797	1.47306	0.191252	0.607617	FALSE	NS
TOP2A_S1366	TOP2A	-0.179925	19.0992	-1.47302	0.191262	0.607617	FALSE	NS
FLNB_S803	FLNB	-0.194471	16.698	-1.47294	0.191285	0.607617	FALSE	NS
PPP6R1_S559	PPP6R1	-0.118279	15.7535	-1.47287	0.191302	0.607617	FALSE	NS
PPP6R1_S571	PPP6R1	-0.118279	15.7535	-1.47287	0.191302	0.607617	FALSE	NS
PPP6R1_T543	PPP6R1	-0.118279	15.7535	-1.47287	0.191302	0.607617	FALSE	NS
TLK1_S87	TLK1	0.120923	17.4126	1.47284	0.191311	0.607617	FALSE	NS
UBE2O_S877	UBE2O	-0.18318	20.7697	-1.4728	0.19132	0.607617	FALSE	NS
EPS8_S676	EPS8	-0.154551	16.057	-1.47256	0.191381	0.607762	FALSE	NS
MAP3K20_S603	MAP3K20	-0.130973	18.0847	-1.47244	0.191414	0.607817	FALSE	NS
TMEM230_S26	TMEM230	-0.168401	16.6423	-1.47234	0.191439	0.607845	FALSE	NS
DDX20_S682	DDX20	-0.245815	14.3493	-1.47226	0.19146	0.607862	FALSE	NS
USP47_S922	USP47	-0.150563	18.2304	-1.47191	0.191551	0.608103	FALSE	NS
PPP6R2_S304	PPP6R2	0.197061	16.4646	1.47168	0.191612	0.608173	FALSE	NS
MAP7D3_S362	MAP7D3	-0.128954	18.559	-1.47164	0.191622	0.608173	FALSE	NS
ZC3H11C_S794	ZC3H11C	-0.156018	17.5251	-1.47163	0.191625	0.608173	FALSE	NS
CCDC138_T105	CCDC138	-0.222908	15.5164	-1.47158	0.191636	0.608173	FALSE	NS
UBN2_S1048	UBN2	-0.120601	16.5427	-1.47116	0.191746	0.608241	FALSE	NS
TBC1D1_T670	TBC1D1	-0.205622	16.3679	-1.47111	0.19176	0.608241	FALSE	NS
EPB41L1_S714	EPB41L1	-0.461692	15.0091	-1.471	0.191788	0.608241	FALSE	NS
BAZ1B_S200	BAZ1B	0.262783	15.6197	1.47099	0.19179	0.608241	FALSE	NS
BAZ1B_S229	BAZ1B	0.262783	15.6197	1.47099	0.19179	0.608241	FALSE	NS
NADK_S60	NADK	-0.253298	19.3953	-1.47099	0.191792	0.608241	FALSE	NS
NUBP1_S304	NUBP1	-0.144975	14.7871	-1.47095	0.191802	0.608241	FALSE	NS
HSP90AA1_T329	HSP90AA1	0.155152	18.2873	1.47086	0.191824	0.608241	FALSE	NS
ARID1A_S727	ARID1A	-0.247057	16.3152	-1.47076	0.191852	0.608241	FALSE	NS
TBC1D4_S355	TBC1D4	-0.241827	21.254	-1.47067	0.191874	0.608241	FALSE	NS
LYSMD1_S118	LYSMD1	-0.193941	19.3352	-1.47065	0.19188	0.608241	FALSE	NS
MAST3_S734	MAST3	-0.335749	14.3192	-1.47062	0.191889	0.608241	FALSE	NS
PRDM2_S942	PRDM2	0.207216	20.4901	1.47059	0.191894	0.608241	FALSE	NS
MDN1_S4987	MDN1	0.55453	19.3949	1.47059	0.191894	0.608241	FALSE	NS
MDN1_S5007	MDN1	0.55453	19.3949	1.47059	0.191894	0.608241	FALSE	NS
SHB_S333	SHB	-0.201374	14.6574	-1.47054	0.191909	0.608241	FALSE	NS
SPAG9_S307	SPAG9	-0.209818	16.2812	-1.47024	0.191985	0.608423	FALSE	NS
SBF1_S1158	SBF1	0.427602	15.3976	1.4702	0.191997	0.608423	FALSE	NS
KLC4_S473	KLC4	-0.137248	18.0277	-1.47013	0.192015	0.60843	FALSE	NS
EGFR_S1054	EGFR	0.218019	15.518	1.46993	0.192069	0.608489	FALSE	NS
UIMC1_S421	UIMC1	-0.20554	17.6694	-1.46988	0.19208	0.608489	FALSE	NS
SPAG9_S201	SPAG9	-0.191549	15.4638	-1.46987	0.192082	0.608489	FALSE	NS
MICAL3_S1664	MICAL3	-0.197957	18.2648	-1.46982	0.192097	0.608489	FALSE	NS
RNF25_T309	RNF25	-0.155457	16.9149	-1.46955	0.192166	0.608658	FALSE	NS
PALLD_S653	PALLD	0.178745	19.6051	1.46943	0.192198	0.60871	FALSE	NS
ZFHX2_S423	ZFHX2	-0.152834	15.6227	-1.46895	0.192324	0.609059	FALSE	NS
GYS1_S661	GYS1	-0.152902	15.7091	-1.46872	0.192383	0.609141	FALSE	NS
FLT1_S1221	FLT1	-0.127281	16.4604	-1.46868	0.192393	0.609141	FALSE	NS
MAP1A_T1802	MAP1A	-0.170348	15.0821	-1.46862	0.192409	0.609141	FALSE	NS
ARFGEF2_S292	ARFGEF2	0.135041	20.0408	1.46861	0.192412	0.609141	FALSE	NS
ZC3H8_S72	ZC3H8	-0.223168	15.2224	-1.46855	0.192429	0.609143	FALSE	NS
WASHC2C_S297	WASHC2C	0.369779	19.0399	1.46846	0.192451	0.609165	FALSE	NS
ZNF507_S402	ZNF507	-0.124092	17.1534	-1.46827	0.192501	0.609271	FALSE	NS
MYCBP2_S3947	MYCBP2	-0.154936	18.4806	-1.46802	0.192566	0.609428	FALSE	NS
SLC1A5_S28	SLC1A5	-0.231916	19.6125	-1.46781	0.192621	0.609551	FALSE	NS
GCFC2_S457	GCFC2	-0.192717	21.761	-1.46765	0.192664	0.609585	FALSE	NS
FBRSL1_T1033	FBRSL1	-0.163643	16.7842	-1.46764	0.192666	0.609585	FALSE	NS
TRA2B_S123	TRA2B	-0.163895	13.9413	-1.46759	0.192678	0.609585	FALSE	NS
BEND3_S540	BEND3	0.146361	16.6388	1.46753	0.192695	0.609589	FALSE	NS
ABCC5_S76	ABCC5	-0.224278	15.1319	-1.46725	0.192768	0.609767	FALSE	NS
S1PR2_S346	S1PR2	-0.254308	14.5942	-1.46719	0.192783	0.609767	FALSE	NS
NISCH_S1038	NISCH	-0.176582	15.8262	-1.46705	0.19282	0.609834	FALSE	NS
BAHD1_S585	BAHD1	0.180802	17.248	1.46698	0.192837	0.609839	FALSE	NS
SOWAHA_S304	SOWAHA	0.235816	15.3084	1.4667	0.192913	0.609926	FALSE	NS
WNK1_S2046	WNK1	-0.227934	20.8219	-1.46662	0.192932	0.609926	FALSE	NS
GEMIN8_S177	GEMIN8	-0.281839	13.2319	-1.46654	0.192953	0.609926	FALSE	NS
GEMIN8_T164	GEMIN8	-0.281839	13.2319	-1.46654	0.192953	0.609926	FALSE	NS
GGNBP2_S521	GGNBP2	-0.128027	18.4707	-1.46627	0.193023	0.609926	FALSE	NS
CDCA2_S322	CDCA2	-0.137688	16.2868	-1.46626	0.193027	0.609926	FALSE	NS
SAP30BP_S48	SAP30BP	-0.131222	18.3867	-1.46624	0.193032	0.609926	FALSE	NS
FOXO3_S425	FOXO3	0.200848	15.1862	1.46621	0.19304	0.609926	FALSE	NS
IWS1_S172	IWS1	-0.249388	23.235	-1.46613	0.19306	0.609926	FALSE	NS
FBL_S35	FBL	-0.164572	16.1393	-1.46608	0.193073	0.609926	FALSE	NS
RAB11FIP2_S399	RAB11FIP2	-0.275632	16.5406	-1.46602	0.193089	0.609926	FALSE	NS
HNRNPUL1_T238	HNRNPUL1	0.162806	14.4687	1.46587	0.193128	0.609926	FALSE	NS
HNRNPUL1_Y250	HNRNPUL1	0.162806	14.4687	1.46587	0.193128	0.609926	FALSE	NS
GIT2_S406	GIT2	-0.177746	17.7805	-1.46584	0.193137	0.609926	FALSE	NS
GATAD2B_S160	GATAD2B	-0.174651	14.1495	-1.46581	0.193145	0.609926	FALSE	NS
ZC3H13_S244	ZC3H13	0.385269	19.1809	1.4658	0.193149	0.609926	FALSE	NS
MYO18A_S97	MYO18A	-0.527394	16.3177	-1.46579	0.193151	0.609926	FALSE	NS
MIA3_S1686	MIA3	0.145918	16.7824	1.46573	0.193165	0.609926	FALSE	NS
MIA3_S1700	MIA3	0.145918	16.7824	1.46573	0.193165	0.609926	FALSE	NS
ATXN2_S742	ATXN2	-0.12557	15.239	-1.46562	0.193195	0.609926	FALSE	NS
LNPK_S410	LNPK	-0.175465	17.5111	-1.46562	0.193195	0.609926	FALSE	NS
KIAA1522_S532	KIAA1522	0.169933	15.1882	1.46546	0.193237	0.61001	FALSE	NS
OTUD5_Y215	OTUD5	-0.184411	19.1318	-1.46531	0.193276	0.610032	FALSE	NS
JMJD1C_S629	JMJD1C	-0.14653	19.508	-1.46531	0.193276	0.610032	FALSE	NS
MACF1_S3431	MACF1	-0.215218	17.0063	-1.46491	0.193382	0.610218	FALSE	NS
HDAC6_T582	HDAC6	-0.159933	16.2628	-1.4649	0.193383	0.610218	FALSE	NS
SUGP2_S245	SUGP2	0.422001	13.4044	1.46489	0.193387	0.610218	FALSE	NS
CTNNA1_T688	CTNNA1	0.440947	18.3124	1.46474	0.193427	0.610218	FALSE	NS
ARFGEF1_S313	ARFGEF1	-0.128316	16.9036	-1.46461	0.193459	0.610218	FALSE	NS
FAM117B_S469	FAM117B	-0.147259	18.9731	-1.46459	0.193466	0.610218	FALSE	NS
MAP1B_S1311	MAP1B	-0.143603	22.0043	-1.46458	0.193466	0.610218	FALSE	NS
SLAIN2_S176	SLAIN2	-0.19705	18.3516	-1.46458	0.193469	0.610218	FALSE	NS
DMXL1_S2945	DMXL1	-0.212261	15.7754	-1.46448	0.193494	0.610218	FALSE	NS
SUV39H2_S390	SUV39H2	0.199379	16.0794	1.4644	0.193514	0.610218	FALSE	NS
SRSF10_T104	SRSF10	-0.257118	16.9105	-1.46439	0.193518	0.610218	FALSE	NS
NBEAL1_S1343	NBEAL1	-0.162238	15.5408	-1.46437	0.193524	0.610218	FALSE	NS
MCM2_T42	MCM2	-0.300576	18.2196	-1.46413	0.193586	0.610326	FALSE	NS
PPP4R3A_S154	PPP4R3A	-0.185524	17.674	-1.46406	0.193604	0.610326	FALSE	NS
CTTN_T445	CTTN	0.56706	20.7634	1.464	0.193619	0.610326	FALSE	NS
EPB41_S601	EPB41	0.265082	14.467	1.464	0.193621	0.610326	FALSE	NS
USP42_S1278	USP42	0.20956	16.8315	1.46382	0.193667	0.610421	FALSE	NS
MAP1A_S903	MAP1A	-0.209912	16.1363	-1.46368	0.193704	0.610488	FALSE	NS
KIF15_S585	KIF15	-0.177413	20.1226	-1.46351	0.19375	0.610583	FALSE	NS
TIAM1_S370	TIAM1	-0.276096	16.7107	-1.4634	0.193779	0.610587	FALSE	NS
IRF2BP2_T432	IRF2BP2	-0.287062	15.7328	-1.46338	0.193782	0.610587	FALSE	NS
EIF4G1_S1253	EIF4G1	-0.210929	20.5931	-1.46315	0.193844	0.610692	FALSE	NS
ZEB2_Y1134	ZEB2	0.323888	15.7871	1.46302	0.193878	0.610692	FALSE	NS
CASKIN1_S799	CASKIN1	-0.338675	18.3249	-1.46294	0.193898	0.610692	FALSE	NS
CHD9_S2881	CHD9	-0.202562	16.4287	-1.4629	0.19391	0.610692	FALSE	NS
CHD9_S2908	CHD9	-0.202562	16.4287	-1.4629	0.19391	0.610692	FALSE	NS
CHD9_T2893	CHD9	-0.202562	16.4287	-1.4629	0.19391	0.610692	FALSE	NS
LMNB2_S439	LMNB2	0.167129	18.9448	1.46273	0.193953	0.610703	FALSE	NS
NUP205_S1954	NUP205	0.246189	16.1087	1.46268	0.193967	0.610703	FALSE	NS
DUSP16_S500	DUSP16	-0.164424	15.7665	-1.46264	0.193977	0.610703	FALSE	NS
DUSP16_T485	DUSP16	-0.164424	15.7665	-1.46264	0.193977	0.610703	FALSE	NS
INCENP_S181	INCENP	0.138859	20.1438	1.46255	0.194002	0.610734	FALSE	NS
NAV1_S822	NAV1	-0.547085	14.7552	-1.46242	0.194035	0.610787	FALSE	NS
PATJ_S978	PATJ	0.215554	14.5404	1.46233	0.194059	0.610814	FALSE	NS
EIF4B_S516	EIF4B	-0.204003	19.8863	-1.46226	0.194078	0.610825	FALSE	NS
SYTL4_S211	SYTL4	-0.219873	17.6896	-1.46215	0.194107	0.610865	FALSE	NS
CENPF_S3091	CENPF	0.127326	19.4595	1.46196	0.194156	0.610896	FALSE	NS
RBL1_S657	RBL1	-0.612222	15.956	-1.46196	0.194157	0.610896	FALSE	NS
PARP4_S1733	PARP4	-0.186894	14.8979	-1.46193	0.194164	0.610896	FALSE	NS
WDR44_S602	WDR44	-0.247709	17.3692	-1.4617	0.194226	0.61098	FALSE	NS
INTU_S88	INTU	-0.142201	16.9375	-1.46159	0.194254	0.61098	FALSE	NS
FBXO38_S801	FBXO38	-0.189287	13.1669	-1.46154	0.194267	0.61098	FALSE	NS
FBXO38_S815	FBXO38	-0.189287	13.1669	-1.46154	0.194267	0.61098	FALSE	NS
RBM15B_S119	RBM15B	0.519474	14.5793	1.46153	0.19427	0.61098	FALSE	NS
ASF1B_T235	ASF1B	-0.163027	14.1355	-1.46142	0.194299	0.610989	FALSE	NS
MLLT10_S420	MLLT10	0.124204	15.8385	1.4614	0.194304	0.610989	FALSE	NS
ROBO3_S1278	ROBO3	-0.127917	16.6123	-1.46133	0.194323	0.610999	FALSE	NS
EPC2_T370	EPC2	-0.168727	15.0944	-1.46122	0.194353	0.611043	FALSE	NS
CLOCK_S469	CLOCK	0.155648	17.0124	1.46076	0.194472	0.611321	FALSE	NS
CLOCK_T455	CLOCK	0.155648	17.0124	1.46076	0.194472	0.611321	FALSE	NS
FHIP1B_S594	FHIP1B	-0.159503	17.4745	-1.46064	0.194505	0.611373	FALSE	NS
CCDC168_S976	CCDC168	-0.239899	14.9751	-1.46052	0.194537	0.611374	FALSE	NS
CCDC168_S990	CCDC168	-0.239899	14.9751	-1.46052	0.194537	0.611374	FALSE	NS
IMPDH2_S134	IMPDH2	-0.205443	18.1053	-1.46042	0.194562	0.611384	FALSE	NS
JMJD1C_S1072	JMJD1C	-0.320793	13.8127	-1.46033	0.194586	0.611384	FALSE	NS
NCKIPSD_S135	NCKIPSD	0.214381	14.6069	1.46033	0.194587	0.611384	FALSE	NS
CLIP1_S1393	CLIP1	-0.139921	20.5517	-1.45988	0.194706	0.611657	FALSE	NS
IGF2R_S2414	IGF2R	0.309956	18.8758	1.45984	0.194717	0.611657	FALSE	NS
NIPBL_S1179	NIPBL	-0.193032	15.9994	-1.45974	0.194742	0.611657	FALSE	NS
MAP1B_S846	MAP1B	-0.148455	18.2884	-1.45964	0.194769	0.611657	FALSE	NS
MAP1B_S860	MAP1B	-0.148455	18.2884	-1.45964	0.194769	0.611657	FALSE	NS
MAP1B_S872	MAP1B	-0.148455	18.2884	-1.45964	0.194769	0.611657	FALSE	NS
CEP295_S929	CEP295	-0.163554	17.3138	-1.45951	0.194803	0.611676	FALSE	NS
SKA3_T208	SKA3	-0.214473	18.7308	-1.4595	0.194806	0.611676	FALSE	NS
DNM1_S844	DNM1	0.137377	16.3367	1.45932	0.194855	0.611751	FALSE	NS
EPN1_S432	EPN1	-0.148278	17.6926	-1.45919	0.194888	0.611751	FALSE	NS
MINK1_S758	MINK1	-0.185639	17.5236	-1.45905	0.194924	0.611751	FALSE	NS
DAB2_S413	DAB2	-0.117274	18.9781	-1.45899	0.194942	0.611751	FALSE	NS
DDX3X_S98	DDX3X	0.322791	16.5766	1.45897	0.194945	0.611751	FALSE	NS
CRAMP1_S1293	CRAMP1	0.235625	16.5876	1.45896	0.194949	0.611751	FALSE	NS
EIF5B_S222	EIF5B	-0.307109	13.8773	-1.45895	0.194952	0.611751	FALSE	NS
BAZ1B_S199	BAZ1B	0.139839	16.4788	1.45885	0.194977	0.611751	FALSE	NS
BAZ1B_S211	BAZ1B	0.139839	16.4788	1.45885	0.194977	0.611751	FALSE	NS
POM121_S211	POM121	0.121675	19.5569	1.45871	0.195016	0.611751	FALSE	NS
TMEM214_S481	TMEM214	0.177891	14.1466	1.45863	0.195035	0.611751	FALSE	NS
TMEM214_S493	TMEM214	0.177891	14.1466	1.45863	0.195035	0.611751	FALSE	NS
MED1_S712	MED1	0.288193	15.7464	1.45863	0.195035	0.611751	FALSE	NS
ZZEF1_S837	ZZEF1	-0.165778	14.1998	-1.45849	0.195072	0.611779	FALSE	NS
SAP30BP_S37	SAP30BP	-0.173679	16.2492	-1.45846	0.195081	0.611779	FALSE	NS
ZC3HAV1_S306	ZC3HAV1	-0.128468	16.9347	-1.45836	0.195107	0.611779	FALSE	NS
DHX16_S134	DHX16	-0.116657	18.269	-1.45836	0.195107	0.611779	FALSE	NS
MGA_S2990	MGA	0.234221	16.073	1.45788	0.195233	0.611987	FALSE	NS
MYBL2_S436	MYBL2	0.188957	19.2462	1.45787	0.195237	0.611987	FALSE	NS
DIS3L2_S891	DIS3L2	-0.211081	14.8175	-1.45787	0.195238	0.611987	FALSE	NS
LTV1_S220	LTV1	-0.228438	19.8722	-1.45782	0.195251	0.611987	FALSE	NS
FUBP3_S454	FUBP3	0.240109	14.9639	1.45775	0.195268	0.611987	FALSE	NS
GORASP2_T431	GORASP2	-0.155739	21.6959	-1.45775	0.195268	0.611987	FALSE	NS
GPRASP2_S367	GPRASP2	-0.183832	19.2311	-1.45765	0.195294	0.612019	FALSE	NS
NAV1_S1026	NAV1	-0.180139	18.2651	-1.45724	0.195404	0.612314	FALSE	NS
HIRIP3_S236	HIRIP3	-0.207427	18.4209	-1.45623	0.195673	0.613022	FALSE	NS
CCDC6_T403	CCDC6	-0.682267	14.2471	-1.45622	0.195676	0.613022	FALSE	NS
ZNF536_S1155	ZNF536	0.156228	17.1497	1.45621	0.195678	0.613022	FALSE	NS
SRRM2_S159	SRRM2	0.438988	17.3235	1.45608	0.195712	0.613081	FALSE	NS
SLAIN2_S60	SLAIN2	-0.18254	17.888	-1.45565	0.195826	0.613311	FALSE	NS
EIF3CL_S56	EIF3CL	-0.145155	25.3001	-1.45563	0.195831	0.613311	FALSE	NS
ARHGEF2_S969	ARHGEF2	-0.749967	14.9271	-1.45562	0.195833	0.613311	FALSE	NS
TRIO_S1736	TRIO	-0.148407	20.7935	-1.45539	0.195895	0.613454	FALSE	NS
TSC1_S1163	TSC1	-0.283245	16.0653	-1.45523	0.195936	0.613535	FALSE	NS
CARHSP1_S57	CARHSP1	-0.314132	18.2366	-1.45517	0.195954	0.61354	FALSE	NS
PLEKHG3_S773	PLEKHG3	-0.172226	17.8106	-1.45503	0.19599	0.613562	FALSE	NS
PTPN14_T622	PTPN14	-0.419798	17.5044	-1.45498	0.196003	0.613562	FALSE	NS
SENP6_S366	SENP6	0.117289	17.4664	1.45482	0.196047	0.613562	FALSE	NS
JMJD1C_S1237	JMJD1C	-0.186268	15.3171	-1.45479	0.196054	0.613562	FALSE	NS
LMNB2_S435	LMNB2	0.187104	17.0519	1.45478	0.196057	0.613562	FALSE	NS
SMC4_S41	SMC4	-0.241186	20.0766	-1.45471	0.196075	0.613562	FALSE	NS
ZMYND11_S452	ZMYND11	0.219915	15.8116	1.45464	0.196094	0.613562	FALSE	NS
BCL11A_S754	BCL11A	0.218013	18.3284	1.45462	0.196099	0.613562	FALSE	NS
BRD8_S661	BRD8	0.258862	18.4265	1.4545	0.196132	0.613562	FALSE	NS
BRD8_S676	BRD8	0.258862	18.4265	1.4545	0.196132	0.613562	FALSE	NS
PELP1_S265	PELP1	0.381913	12.519	1.45436	0.196168	0.613562	FALSE	NS
SMARCAD1_S69	SMARCAD1	-0.437574	16.6129	-1.45429	0.196186	0.613562	FALSE	NS
CCDC88A_S1665	CCDC88A	-0.166338	17.7057	-1.45415	0.196225	0.613562	FALSE	NS
PATJ_S668	PATJ	-0.124119	14.6381	-1.45414	0.196228	0.613562	FALSE	NS
PATJ_T693	PATJ	-0.124119	14.6381	-1.45414	0.196228	0.613562	FALSE	NS
AUP1_S377	AUP1	0.118157	16.1651	1.45402	0.196259	0.613562	FALSE	NS
IRF2BP2_T407	IRF2BP2	-0.36763	14.0159	-1.45396	0.196275	0.613562	FALSE	NS
MED1_T1184	MED1	-0.145672	18.5552	-1.45391	0.196289	0.613562	FALSE	NS
RIF1_S2360	RIF1	-0.17909	20.9335	-1.45391	0.19629	0.613562	FALSE	NS
SMARCAD1_S238	SMARCAD1	-0.133118	20.5238	-1.4539	0.196292	0.613562	FALSE	NS
BLM_S340	BLM	-0.117548	15.3742	-1.45389	0.196293	0.613562	FALSE	NS
PRR12_S1324	PRR12	0.14055	20.1017	1.4538	0.196318	0.613591	FALSE	NS
KIDINS220_S1374	KIDINS220	-0.158488	18.4047	-1.45373	0.196337	0.613596	FALSE	NS
RRM2_S38	RRM2	0.169771	23.4262	1.45358	0.196376	0.613596	FALSE	NS
MNAT1_S293	MNAT1	-0.231459	15.7013	-1.45357	0.196378	0.613596	FALSE	NS
RANBP2_S2312	RANBP2	-0.138135	15.5409	-1.45355	0.196383	0.613596	FALSE	NS
DAXX_S631	DAXX	-0.229847	19.0475	-1.45325	0.196463	0.61375	FALSE	NS
TLE3_T354	TLE3	-0.214195	19.5836	-1.45325	0.196464	0.61375	FALSE	NS
L3MBTL2_S91	L3MBTL2	0.160608	19.5089	1.45297	0.196538	0.613848	FALSE	NS
HEG1_S1349	HEG1	-0.589155	14.6766	-1.45295	0.196544	0.613848	FALSE	NS
KIDINS220_Y1338	KIDINS220	-0.236662	13.5113	-1.4529	0.196556	0.613848	FALSE	NS
OFD1_S75	OFD1	-0.192724	15.0791	-1.45289	0.19656	0.613848	FALSE	NS
RETREG2_S316	RETREG2	-0.124426	19.223	-1.45278	0.19659	0.613848	FALSE	NS
RETREG2_T303	RETREG2	-0.124426	19.223	-1.45278	0.19659	0.613848	FALSE	NS
RAB11FIP5_S576	RAB11FIP5	0.148258	14.8772	1.45261	0.196635	0.613903	FALSE	NS
TCF20_T1683	TCF20	0.187824	20.431	1.45255	0.196651	0.613903	FALSE	NS
VIM_S61	VIM	0.238502	16.9622	1.45253	0.196655	0.613903	FALSE	NS
CDC14B_S23	CDC14B	0.213904	16.4335	1.45236	0.196703	0.613947	FALSE	NS
SAP30BP_S96	SAP30BP	-0.443248	16.9503	-1.45235	0.196703	0.613947	FALSE	NS
AKAP8L_S298	AKAP8L	-0.190914	21.1652	-1.4523	0.196717	0.613947	FALSE	NS
PRRC2A_T1367	PRRC2A	-0.196188	16.8238	-1.45202	0.196791	0.614094	FALSE	NS
DDX54_S107	DDX54	0.220928	13.5111	1.45201	0.196796	0.614094	FALSE	NS
TEX2_S310	TEX2	1.33086	16.8538	1.45177	0.196858	0.614201	FALSE	NS
DYNC1H1_S1257	DYNC1H1	0.224266	16.6876	1.45176	0.196862	0.614201	FALSE	NS
RRP7A_S139	RRP7A	-0.260252	19.3808	-1.4515	0.196931	0.614201	FALSE	NS
HSPH1_S572	HSPH1	-0.13412	15.7572	-1.45141	0.196954	0.614201	FALSE	NS
HSPH1_S586	HSPH1	-0.13412	15.7572	-1.45141	0.196954	0.614201	FALSE	NS
MTFR2_S137	MTFR2	-0.258589	14.6733	-1.45137	0.196965	0.614201	FALSE	NS
CCDC86_S119	CCDC86	0.164117	20.0793	1.45137	0.196966	0.614201	FALSE	NS
ST13P5_S117	ST13P5	-0.174552	16.0821	-1.45128	0.196988	0.614201	FALSE	NS
ST13P5_S91	ST13P5	-0.174552	16.0821	-1.45128	0.196988	0.614201	FALSE	NS
ST13P5_T103	ST13P5	-0.174552	16.0821	-1.45128	0.196988	0.614201	FALSE	NS
HERC2_T2666	HERC2	-0.142918	14.6611	-1.45107	0.197045	0.614328	FALSE	NS
BUB1_S683	BUB1	-0.183253	21.8842	-1.45094	0.197079	0.614344	FALSE	NS
RCOR2_S241	RCOR2	0.310809	19.4819	1.45093	0.197082	0.614344	FALSE	NS
BCL9_S31	BCL9	-0.188597	17.1694	-1.45085	0.197104	0.614364	FALSE	NS
TAB3_S484	TAB3	0.203458	16.6639	1.45076	0.197129	0.614392	FALSE	NS
CARMIL1_S1343	CARMIL1	0.132185	20.0463	1.45062	0.197166	0.614459	FALSE	NS
KMT2D_S58	KMT2D	0.156794	14.4702	1.45037	0.197234	0.61457	FALSE	NS
KMT2D_S72	KMT2D	0.156794	14.4702	1.45037	0.197234	0.61457	FALSE	NS
PHF2_S895	PHF2	0.145684	18.1456	1.45013	0.197296	0.614642	FALSE	NS
MAST2_S87	MAST2	-0.135763	20.3827	-1.45011	0.197302	0.614642	FALSE	NS
SHMT2_S66	SHMT2	-0.158082	14.4017	-1.45008	0.19731	0.614642	FALSE	NS
UBN2_T447	UBN2	0.165739	14.6284	1.45	0.19733	0.614642	FALSE	NS
PARP1_S796	PARP1	-0.138898	20.1379	-1.44998	0.197336	0.614642	FALSE	NS
SENP6_S57	SENP6	-0.172604	18.9036	-1.44985	0.197371	0.614701	FALSE	NS
HEG1_S1305	HEG1	-0.196195	16.5865	-1.44968	0.197417	0.61479	FALSE	NS
TCF7L2_S94	TCF7L2	0.134756	17.4123	1.44963	0.197431	0.61479	FALSE	NS
MYSM1_S231	MYSM1	-0.139389	20.4301	-1.44953	0.197457	0.614822	FALSE	NS
RBM19_S226	RBM19	0.182347	18.3526	1.44931	0.197515	0.614951	FALSE	NS
SORBS3_S565	SORBS3	-0.312543	18.2868	-1.44926	0.19753	0.614951	FALSE	NS
RBM12B_S575	RBM12B	0.765444	15.3045	1.44913	0.197564	0.615006	FALSE	NS
PNN_S391	PNN	0.263624	16.5299	1.44905	0.197587	0.615028	FALSE	NS
BRD2_T83	BRD2	-0.288484	12.7856	-1.44882	0.197646	0.61513	FALSE	NS
AFF4_S500	AFF4	-0.143149	22.0018	-1.44877	0.19766	0.61513	FALSE	NS
CBARP_S636	CBARP	-0.145628	17.7344	-1.44875	0.197667	0.61513	FALSE	NS
CNNM4_S743	CNNM4	-0.149446	17.021	-1.44839	0.197762	0.615287	FALSE	NS
NDRG2_S373	NDRG2	0.195982	15.5821	1.44827	0.197794	0.615287	FALSE	NS
NDRG2_S386	NDRG2	0.195982	15.5821	1.44827	0.197794	0.615287	FALSE	NS
NDRG2_T360	NDRG2	0.195982	15.5821	1.44827	0.197794	0.615287	FALSE	NS
PCNT_T2191	PCNT	-0.138854	15.545	-1.44826	0.197797	0.615287	FALSE	NS
MARCKS_T178	MARCKS	-0.129034	21.2835	-1.4479	0.197895	0.615526	FALSE	NS
INO80B_S23	INO80B	0.207419	17.4312	1.44776	0.197931	0.615526	FALSE	NS
EP300_T900	EP300	-0.152271	17.3395	-1.44765	0.197961	0.615526	FALSE	NS
HDGFL2_S259	HDGFL2	-0.24925	20.0659	-1.44763	0.197967	0.615526	FALSE	NS
PRDM16_S1150	PRDM16	-0.255828	13.7223	-1.44762	0.197969	0.615526	FALSE	NS
PRDM16_S1167	PRDM16	-0.255828	13.7223	-1.44762	0.197969	0.615526	FALSE	NS
ARHGAP32_S916	ARHGAP32	-0.151193	12.7903	-1.44742	0.198022	0.615624	FALSE	NS
ZNF644_S685	ZNF644	0.184869	15.8553	1.44738	0.198032	0.615624	FALSE	NS
TCOF1_S134	TCOF1	0.389318	16.403	1.4471	0.198108	0.615764	FALSE	NS
PPP2R2A_S192	PPP2R2A	-0.181591	15.7233	-1.4471	0.198109	0.615764	FALSE	NS
PARD3B_S813	PARD3B	-0.191535	16.0154	-1.44669	0.198218	0.615965	FALSE	NS
CLASP2_S1042	CLASP2	-0.20681	16.6187	-1.44661	0.198241	0.615965	FALSE	NS
ZNF837_S399	ZNF837	-0.21864	15.9056	-1.44659	0.198244	0.615965	FALSE	NS
DCP1A_S345	DCP1A	-0.190941	17.3897	-1.44657	0.198252	0.615965	FALSE	NS
MEX3B_S472	MEX3B	-0.140625	16.5722	-1.44655	0.198256	0.615965	FALSE	NS
DCLRE1A_S653	DCLRE1A	0.127356	16.2504	1.4463	0.198324	0.615965	FALSE	NS
SBF2_S1109	SBF2	-0.231174	14.5139	-1.44624	0.198339	0.615965	FALSE	NS
SBF2_S1122	SBF2	-0.231174	14.5139	-1.44624	0.198339	0.615965	FALSE	NS
WNK2_S578	WNK2	-0.174999	19.3965	-1.44624	0.19834	0.615965	FALSE	NS
ATF7IP_S149	ATF7IP	-0.166775	22.5012	-1.44621	0.198347	0.615965	FALSE	NS
CTNND1_S161	CTNND1	0.117751	14.5326	1.44614	0.198366	0.615965	FALSE	NS
FAM171B_S810	FAM171B	-0.239197	16.8102	-1.44607	0.198384	0.615965	FALSE	NS
PRR12_S668	PRR12	0.798814	14.7929	1.44606	0.198387	0.615965	FALSE	NS
NIFK_T260	NIFK	0.249525	17.1096	1.44603	0.198396	0.615965	FALSE	NS
INO80B_S84	INO80B	-0.143978	15.9607	-1.44561	0.198509	0.616225	FALSE	NS
MAST4_S1382	MAST4	0.230432	17.0474	1.4454	0.198566	0.616225	FALSE	NS
REV1_S224	REV1	-0.187738	14.7645	-1.44535	0.198579	0.616225	FALSE	NS
MECP2_S164	MECP2	-0.269496	13.3123	-1.44533	0.198585	0.616225	FALSE	NS
LDHA_Y255	LDHA	-0.241622	15.3443	-1.44533	0.198585	0.616225	FALSE	NS
CALD1_T742	CALD1	0.22681	15.5303	1.4453	0.198591	0.616225	FALSE	NS
CALD1_T757	CALD1	0.22681	15.5303	1.4453	0.198591	0.616225	FALSE	NS
CINP_T22	CINP	0.17868	17.0821	1.44507	0.198653	0.616305	FALSE	NS
PRRC2C_S380	PRRC2C	-0.131914	17.9641	-1.44502	0.198669	0.616305	FALSE	NS
TRIO_S2486	TRIO	0.298118	18.7396	1.44499	0.198676	0.616305	FALSE	NS
NECTIN2_S488	NECTIN2	0.138199	15.6568	1.44497	0.19868	0.616305	FALSE	NS
PHF10_T58	PHF10	-0.17982	14.6903	-1.44482	0.19872	0.616347	FALSE	NS
PRKCQ_S359	PRKCQ	0.524998	13.842	1.44476	0.198738	0.616347	FALSE	NS
CIC_S737	CIC	-0.137052	16.9233	-1.44474	0.198742	0.616347	FALSE	NS
AFDN_S667	AFDN	-0.123857	16.0146	-1.44467	0.198762	0.61636	FALSE	NS
PCDH9_S889	PCDH9	-0.14564	19.0857	-1.44448	0.198813	0.616471	FALSE	NS
IRF2BP2_S432	IRF2BP2	-0.239713	16.4485	-1.44433	0.198854	0.616548	FALSE	NS
FAM117B_S191	FAM117B	-0.321446	17.4281	-1.44407	0.198924	0.616717	FALSE	NS
DDX21_S104	DDX21	0.241692	26.3581	1.444	0.198942	0.616721	FALSE	NS
HELB_S1036	HELB	-0.135244	17.8371	-1.44379	0.198998	0.616826	FALSE	NS
PMS2CL_S176	PMS2CL	-0.120664	17.4218	-1.44375	0.19901	0.616826	FALSE	NS
USP34_S3372	USP34	-0.200521	20.9338	-1.4437	0.199023	0.616826	FALSE	NS
MCRIP2_S86	MCRIP2	0.19419	13.9786	1.4436	0.199049	0.616856	FALSE	NS
CDCA2_S223	CDCA2	0.160587	17.8228	1.44352	0.199071	0.616876	FALSE	NS
ZBTB21_S447	ZBTB21	-0.112632	18.8357	-1.4433	0.199132	0.617015	FALSE	NS
RFX7_S1095	RFX7	-0.14762	16.5143	-1.44311	0.199181	0.617072	FALSE	NS
CAAP1_T102	CAAP1	0.188503	16.4156	1.44306	0.199197	0.617072	FALSE	NS
TCOF1_S938	TCOF1	-0.221584	22.8127	-1.443	0.199212	0.617072	FALSE	NS
ARFGEF2_S253	ARFGEF2	-0.245181	18.8927	-1.44286	0.199249	0.617072	FALSE	NS
ARFGEF2_T280	ARFGEF2	-0.245181	18.8927	-1.44286	0.199249	0.617072	FALSE	NS
AKAP2_S141	AKAP2	-0.183582	17.4814	-1.44272	0.199288	0.617072	FALSE	NS
LMNB1_S249	LMNB1	0.2899	18.3462	1.4427	0.199292	0.617072	FALSE	NS
BCOR_T174	BCOR	-0.286513	17.4805	-1.44259	0.199324	0.617072	FALSE	NS
DAXX_S699	DAXX	-0.202066	17.6358	-1.44251	0.199345	0.617072	FALSE	NS
TRA2A_S272	TRA2A	0.210554	24.6855	1.4425	0.199347	0.617072	FALSE	NS
TRA2A_S285	TRA2A	0.210554	24.6855	1.4425	0.199347	0.617072	FALSE	NS
INTS10_S406	INTS10	-0.2331	19.5079	-1.44246	0.199357	0.617072	FALSE	NS
INTS10_S418	INTS10	-0.2331	19.5079	-1.44246	0.199357	0.617072	FALSE	NS
NUP35_S155	NUP35	-0.142265	15.524	-1.44227	0.199408	0.617112	FALSE	NS
SLC23A2_S101	SLC23A2	-0.337909	13.6961	-1.44223	0.19942	0.617112	FALSE	NS
SLC23A2_S115	SLC23A2	-0.337909	13.6961	-1.44223	0.19942	0.617112	FALSE	NS
DENND2B_S394	DENND2B	0.216483	15.0224	1.44213	0.199446	0.617112	FALSE	NS
HDLBP_S45	HDLBP	-0.130578	18.3515	-1.4421	0.199454	0.617112	FALSE	NS
HMGA2_S131	HMGA2	0.139917	19.1204	1.44206	0.199466	0.617112	FALSE	NS
SLC5A3_S686	SLC5A3	0.282849	14.1526	1.442	0.199482	0.617112	FALSE	NS
MTMR2_S70	MTMR2	-0.162435	18.7092	-1.44179	0.19954	0.617243	FALSE	NS
CLOCK_S442	CLOCK	-0.207308	15.3942	-1.44162	0.199583	0.617296	FALSE	NS
CIRBP_S164	CIRBP	-0.334642	15.7657	-1.44158	0.199596	0.617296	FALSE	NS
SEPTIN8_S341	SEPTIN8	-0.140557	15.2453	-1.44149	0.19962	0.617296	FALSE	NS
SNRNP70_S238	SNRNP70	0.144768	21.3631	1.44149	0.199621	0.617296	FALSE	NS
SENP5_S448	SENP5	0.386289	15.9354	1.44141	0.199642	0.617312	FALSE	NS
CARMIL1_S1079	CARMIL1	0.282954	14.7838	1.4408	0.199808	0.617718	FALSE	NS
TMEM131_S1529	TMEM131	-0.143825	14.5125	-1.44075	0.199821	0.617718	FALSE	NS
TBC1D10A_S333	TBC1D10A	-0.179124	18.7932	-1.44074	0.199821	0.617718	FALSE	NS
FOXK1_S296	FOXK1	-0.219898	18.7342	-1.44061	0.199859	0.617718	FALSE	NS
MACF1_S4542	MACF1	-0.12494	20.5668	-1.44052	0.199881	0.617718	FALSE	NS
NCAPG_S1001	NCAPG	-0.153674	22.2879	-1.4405	0.199887	0.617718	FALSE	NS
SSB_S380	SSB	-0.191537	25.8063	-1.44041	0.199912	0.617718	FALSE	NS
RACGAP1_S638	RACGAP1	0.111623	16.0543	1.44031	0.199939	0.617718	FALSE	NS
RACGAP1_T592	RACGAP1	0.111623	16.0543	1.44031	0.199939	0.617718	FALSE	NS
RACGAP1_T624	RACGAP1	0.111623	16.0543	1.44031	0.199939	0.617718	FALSE	NS
TAF3_S326	TAF3	0.152068	18.9207	1.44028	0.199948	0.617718	FALSE	NS
SCRIB_S1575	SCRIB	-0.163933	15.4131	-1.43998	0.200028	0.617798	FALSE	NS
SCRIB_T1562	SCRIB	-0.163933	15.4131	-1.43998	0.200028	0.617798	FALSE	NS
CELSR1_S2749	CELSR1	-0.153671	14.7132	-1.43997	0.200031	0.617798	FALSE	NS
MDC1_S1088	MDC1	-0.203917	16.6884	-1.43988	0.200054	0.617798	FALSE	NS
OTUD5_S472	OTUD5	-0.215197	15.4349	-1.43983	0.200068	0.617798	FALSE	NS
ERCC6L_S1151	ERCC6L	-0.163126	18.2951	-1.43983	0.20007	0.617798	FALSE	NS
BRCA1_S1589	BRCA1	-0.123787	17.3628	-1.43966	0.200115	0.617887	FALSE	NS
LRIG1_S1099	LRIG1	0.242639	19.7326	1.43955	0.200146	0.617934	FALSE	NS
SMN1_T38	SMN1	-0.26821	16.9806	-1.43932	0.200208	0.618078	FALSE	NS
KIF1B_S1444	KIF1B	0.565558	16.6862	1.43907	0.200275	0.618235	FALSE	NS
PLEKHA5_T883	PLEKHA5	0.311172	15.4242	1.43897	0.200303	0.618263	FALSE	NS
BCLAF1_S466	BCLAF1	0.184737	18.7332	1.43892	0.200316	0.618263	FALSE	NS
WASF1_S385	WASF1	-0.301827	17.9594	-1.43885	0.200333	0.618267	FALSE	NS
OTUD5_S188	OTUD5	-0.2103	20.407	-1.43877	0.200356	0.618288	FALSE	NS
FCHO2_S352	FCHO2	0.145933	17.9583	1.43871	0.200373	0.618289	FALSE	NS
NT5C2_S525	NT5C2	0.238428	18.8496	1.43865	0.200388	0.618289	FALSE	NS
HECTD1_S2531	HECTD1	-0.740472	17.8263	-1.43855	0.200415	0.618322	FALSE	NS
MEF2C_S235	MEF2C	0.396772	18.572	1.43844	0.200445	0.618366	FALSE	NS
DDX52_S111	DDX52	-0.158373	15.7214	-1.43815	0.200525	0.618484	FALSE	NS
AMOT_S1054	AMOT	0.883162	17.4978	1.43809	0.200539	0.618484	FALSE	NS
RIF1_S1702	RIF1	-0.134313	21.7772	-1.43809	0.200542	0.618484	FALSE	NS
RAB11B_S38	RAB11B	-0.197379	13.2139	-1.43807	0.200547	0.618484	FALSE	NS
FOXK1_S453	FOXK1	-0.436734	16.9683	-1.43784	0.200607	0.618496	FALSE	NS
ZNF576_S48	ZNF576	0.183354	16.8873	1.43784	0.200609	0.618496	FALSE	NS
HERC2_S2480	HERC2	-0.537893	10.8193	-1.43775	0.200632	0.618496	FALSE	NS
STOX1_S514	STOX1	0.168066	17.1312	1.4377	0.200647	0.618496	FALSE	NS
STOX1_S529	STOX1	0.168066	17.1312	1.4377	0.200647	0.618496	FALSE	NS
STOX1_T541	STOX1	0.168066	17.1312	1.4377	0.200647	0.618496	FALSE	NS
MLLT3_S256	MLLT3	-0.188947	13.5937	-1.43744	0.200718	0.618527	FALSE	NS
MLLT3_S268	MLLT3	-0.188947	13.5937	-1.43744	0.200718	0.618527	FALSE	NS
EVI5_S766	EVI5	-0.518313	16.8032	-1.43742	0.200722	0.618527	FALSE	NS
SNTB1_S402	SNTB1	-0.113839	20.4719	-1.43742	0.200724	0.618527	FALSE	NS
BRAP_T334	BRAP	-0.283778	16.4378	-1.43737	0.200737	0.618527	FALSE	NS
AFF1_S764	AFF1	0.438792	19.2143	1.43724	0.200771	0.618583	FALSE	NS
BCLAF1_S221	BCLAF1	-0.135859	16.5528	-1.43696	0.200849	0.618662	FALSE	NS
SLC45A4_S466	SLC45A4	-0.220867	19.0172	-1.43692	0.200858	0.618662	FALSE	NS
KIZ_S659	KIZ	-0.118172	17.9845	-1.43691	0.20086	0.618662	FALSE	NS
KIZ_S673	KIZ	-0.118172	17.9845	-1.43691	0.20086	0.618662	FALSE	NS
IRF2BPL_S672	IRF2BPL	-0.211173	18.7949	-1.43628	0.201033	0.618914	FALSE	NS
ATP10D_S989	ATP10D	-0.20864	15.639	-1.43613	0.201072	0.618914	FALSE	NS
PIMREG_S221	PIMREG	0.122117	18.3618	1.43588	0.20114	0.618914	FALSE	NS
DIDO1_S171	DIDO1	0.150133	19.5396	1.43586	0.201147	0.618914	FALSE	NS
DIDO1_S184	DIDO1	0.150133	19.5396	1.43586	0.201147	0.618914	FALSE	NS
CDCA3_S99	CDCA3	-0.16689	19.2432	-1.43576	0.201174	0.618914	FALSE	NS
ABTB2_S398	ABTB2	-0.246565	15.7077	-1.43565	0.201205	0.618914	FALSE	NS
SET_S80	SET	-0.128073	19.9498	-1.43559	0.201221	0.618914	FALSE	NS
TOM1_S478	TOM1	0.248048	19.5317	1.43557	0.201225	0.618914	FALSE	NS
ATP7B_S1428	ATP7B	0.199534	15.9792	1.43547	0.201254	0.618914	FALSE	NS
GPALPP1_S172	GPALPP1	-0.112035	19.2631	-1.43543	0.201264	0.618914	FALSE	NS
GPALPP1_S184	GPALPP1	-0.112035	19.2631	-1.43543	0.201264	0.618914	FALSE	NS
GPALPP1_T159	GPALPP1	-0.112035	19.2631	-1.43543	0.201264	0.618914	FALSE	NS
KAZN_S273	KAZN	0.239384	16.4792	1.43541	0.201269	0.618914	FALSE	NS
UVRAG_S562	UVRAG	-0.13975	15.9817	-1.43536	0.201284	0.618914	FALSE	NS
PLCB1_Y1048	PLCB1	-0.19666	15.1449	-1.43534	0.201289	0.618914	FALSE	NS
PLCB1_Y1060	PLCB1	-0.19666	15.1449	-1.43534	0.201289	0.618914	FALSE	NS
PIMREG_S144	PIMREG	-0.23898	19.9595	-1.4352	0.201326	0.618914	FALSE	NS
JUNB_T121	JUNB	-0.277295	13.9204	-1.43511	0.201352	0.618914	FALSE	NS
NHSL2_S815	NHSL2	0.222123	18.2623	1.4351	0.201353	0.618914	FALSE	NS
MTA3_S454	MTA3	-0.117942	18.6125	-1.43504	0.201371	0.618914	FALSE	NS
IWS1_S183	IWS1	-0.229612	17.8193	-1.43497	0.20139	0.618914	FALSE	NS
IWS1_S196	IWS1	-0.229612	17.8193	-1.43497	0.20139	0.618914	FALSE	NS
ATXN7L3_S295	ATXN7L3	-0.140688	16.7878	-1.43492	0.201403	0.618914	FALSE	NS
ATXN7L3_S309	ATXN7L3	-0.140688	16.7878	-1.43492	0.201403	0.618914	FALSE	NS
ZNF106_S1343	ZNF106	0.132564	18.0018	1.4349	0.201407	0.618914	FALSE	NS
TCF12_T572	TCF12	0.186028	18.1521	1.43486	0.201419	0.618914	FALSE	NS
FOXO3_S323	FOXO3	0.227967	16.2031	1.43483	0.201426	0.618914	FALSE	NS
RAD54L2_S1192	RAD54L2	-0.147048	17.6376	-1.43462	0.201486	0.618914	FALSE	NS
STRADA_S355	STRADA	-0.214566	13.3834	-1.43459	0.201493	0.618914	FALSE	NS
HIVEP1_S693	HIVEP1	-0.142817	16.5473	-1.43449	0.201521	0.618914	FALSE	NS
SPATS2_S171	SPATS2	-0.18925	14.1171	-1.43445	0.201531	0.618914	FALSE	NS
SPATS2_T158	SPATS2	-0.18925	14.1171	-1.43445	0.201531	0.618914	FALSE	NS
GRAMD1B_S298	GRAMD1B	-0.171668	18.3367	-1.4344	0.201546	0.618914	FALSE	NS
RRN3_S648	RRN3	-0.247603	15.4703	-1.43439	0.201546	0.618914	FALSE	NS
GPATCH2L_S151	GPATCH2L	0.420883	15.3631	1.43437	0.201554	0.618914	FALSE	NS
SCAF1_S624	SCAF1	0.2101	18.5012	1.43436	0.201556	0.618914	FALSE	NS
SCAF1_S637	SCAF1	0.2101	18.5012	1.43436	0.201556	0.618914	FALSE	NS
PCM1_S387	PCM1	-0.239164	16.8623	-1.43433	0.201564	0.618914	FALSE	NS
ABL1_S632	ABL1	0.329304	17.9224	1.4342	0.201599	0.618936	FALSE	NS
AMER1_S270	AMER1	-0.146516	18.7048	-1.43418	0.201604	0.618936	FALSE	NS
KANSL3_S555	KANSL3	-0.186255	14.9746	-1.43411	0.201625	0.618953	FALSE	NS
FRA10AC1_S290	FRA10AC1	-0.12601	21.3392	-1.43395	0.201668	0.61896	FALSE	NS
PRRC2A_T1335	PRRC2A	-0.121352	16.8362	-1.4339	0.20168	0.61896	FALSE	NS
CLSPN_S1331	CLSPN	-0.123527	17.7498	-1.43383	0.201701	0.61896	FALSE	NS
FAM169A_S663	FAM169A	-0.230639	17.7668	-1.43381	0.201706	0.61896	FALSE	NS
TAX1BP1_S239	TAX1BP1	0.33856	15.5159	1.4338	0.201707	0.61896	FALSE	NS
KMT2C_S153	KMT2C	0.187207	15.2094	1.43364	0.201751	0.619046	FALSE	NS
KIAA0232_S1104	KIAA0232	-0.160434	16.4443	-1.4335	0.201789	0.619115	FALSE	NS
MDC1_T1875	MDC1	-0.227298	18.5077	-1.43327	0.201852	0.619258	FALSE	NS
CHAMP1_S390	CHAMP1	0.301891	18.5779	1.43305	0.201912	0.619393	FALSE	NS
MKI67_S854	MKI67	0.24408	21.4547	1.43281	0.20198	0.619492	FALSE	NS
EAF1_S180	EAF1	0.132644	20.0281	1.4328	0.201982	0.619492	FALSE	NS
SLC45A4_S436	SLC45A4	-0.294059	18.4861	-1.43272	0.202005	0.619492	FALSE	NS
DFFA_S113	DFFA	0.187061	14.1292	1.4327	0.202008	0.619492	FALSE	NS
ARFGEF3_S488	ARFGEF3	0.241492	16.5848	1.43264	0.202025	0.619493	FALSE	NS
RPRD2_S609	RPRD2	-0.135408	17.0357	-1.43258	0.202042	0.619497	FALSE	NS
MAST3_S69	MAST3	-0.209156	14.117	-1.43225	0.202132	0.619724	FALSE	NS
USP15_S975	USP15	-0.143719	20.0742	-1.43208	0.202177	0.619766	FALSE	NS
PAK3_S198	PAK3	-0.136178	14.2032	-1.43208	0.202178	0.619766	FALSE	NS
PBRM1_S533	PBRM1	0.195698	15.6509	1.43184	0.202245	0.619924	FALSE	NS
TET3_T820	TET3	-0.119405	18.2929	-1.43165	0.202297	0.620035	FALSE	NS
ZNF687_S281	ZNF687	-0.189181	19.6983	-1.43154	0.202326	0.620057	FALSE	NS
E2F7_S454	E2F7	0.152845	15.0661	1.43148	0.202343	0.620057	FALSE	NS
PKN2_S666	PKN2	0.25373	16.6105	1.43143	0.202355	0.620057	FALSE	NS
EMSY_S236	EMSY	-0.189782	16.5809	-1.43136	0.202374	0.620057	FALSE	NS
C17orf100_S102	C17orf100	-0.418586	16.3639	-1.43133	0.202384	0.620057	FALSE	NS
MBD2_S448	MBD2	-0.125536	17.9683	-1.43094	0.202491	0.620275	FALSE	NS
PDE3A_S438	PDE3A	-0.140236	16.4117	-1.43089	0.202504	0.620275	FALSE	NS
ARID5B_S1028	ARID5B	0.511933	18.4247	1.43083	0.202519	0.620275	FALSE	NS
DHX29_S214	DHX29	-0.112447	19.4766	-1.43083	0.202519	0.620275	FALSE	NS
DNAJC2_S63	DNAJC2	-0.138068	18.6413	-1.43046	0.202623	0.620541	FALSE	NS
MCM2_S77	MCM2	0.226533	15.7168	1.43005	0.202734	0.620834	FALSE	NS
PUM2_S94	PUM2	-0.243872	18.8202	-1.4299	0.202775	0.620889	FALSE	NS
CEP43_S170	CEP43	-0.19378	21.709	-1.42987	0.202784	0.620889	FALSE	NS
MCM10_S255	MCM10	-0.186705	14.2537	-1.42943	0.202904	0.621189	FALSE	NS
ZMYM2_S653	ZMYM2	-0.131923	17.9651	-1.42939	0.202914	0.621189	FALSE	NS
HTATSF1_S522	HTATSF1	-0.204077	23.0873	-1.42886	0.203061	0.621591	FALSE	NS
RALBP1_S105	RALBP1	-0.134547	20.6701	-1.42837	0.203196	0.621905	FALSE	NS
RALBP1_S117	RALBP1	-0.134547	20.6701	-1.42837	0.203196	0.621905	FALSE	NS
PARD3B_S395	PARD3B	0.125957	17.0029	1.4281	0.203269	0.622078	FALSE	NS
RBM26_S104	RBM26	-0.192198	14.2708	-1.42794	0.203314	0.622127	FALSE	NS
HP1BP3_T63	HP1BP3	0.163555	24.3277	1.42787	0.203333	0.622127	FALSE	NS
MYNN_S544	MYNN	0.17293	15.2068	1.42776	0.203363	0.622127	FALSE	NS
MYNN_T560	MYNN	0.17293	15.2068	1.42776	0.203363	0.622127	FALSE	NS
PHLPP2_S1224	PHLPP2	0.345065	18.3577	1.42771	0.203376	0.622127	FALSE	NS
CPSF1_S749	CPSF1	0.126011	18.419	1.4277	0.203381	0.622127	FALSE	NS
ZNF609_S869	ZNF609	-0.115533	18.9515	-1.42761	0.203405	0.622153	FALSE	NS
NPAT_T163	NPAT	-0.217051	14.0334	-1.42744	0.203451	0.622171	FALSE	NS
NAV2_S495	NAV2	-0.153103	14.8744	-1.42744	0.203452	0.622171	FALSE	NS
RAPGEF2_S1034	RAPGEF2	-0.151871	18.1014	-1.42741	0.20346	0.622171	FALSE	NS
NCAPD2_S598	NCAPD2	0.279232	19.4625	1.42734	0.203479	0.622182	FALSE	NS
BPTF_S1721	BPTF	0.22668	15.3208	1.42726	0.203501	0.622199	FALSE	NS
RPS10_S164	RPS10	-0.206128	18.6559	-1.42699	0.203575	0.622226	FALSE	NS
DMXL1_S434	DMXL1	-0.120095	15.3635	-1.42689	0.203602	0.622226	FALSE	NS
DMXL1_S482	DMXL1	-0.120095	15.3635	-1.42689	0.203602	0.622226	FALSE	NS
DBF4_T569	DBF4	-0.151458	16.9957	-1.42676	0.203639	0.622226	FALSE	NS
CAMSAP3_S1088	CAMSAP3	-0.123717	17.9068	-1.42671	0.203651	0.622226	FALSE	NS
RAD9A_S348	RAD9A	-0.140562	17.9905	-1.42661	0.20368	0.622226	FALSE	NS
RAD9A_S364	RAD9A	-0.140562	17.9905	-1.42661	0.20368	0.622226	FALSE	NS
C2CD5_S333	C2CD5	-0.230749	15.9422	-1.42654	0.203699	0.622226	FALSE	NS
DBN1_S357	DBN1	0.226817	17.356	1.42651	0.203707	0.622226	FALSE	NS
AKAP13_S1672	AKAP13	-0.196629	17.403	-1.4265	0.20371	0.622226	FALSE	NS
RETREG3_S301	RETREG3	-0.11115	20.6123	-1.42647	0.203718	0.622226	FALSE	NS
CASZ1_S1769	CASZ1	-1.64577	9.04915	-1.42647	0.203718	0.622226	FALSE	NS
CASZ1_S1781	CASZ1	-1.64577	9.04915	-1.42647	0.203718	0.622226	FALSE	NS
OBI1_S552	OBI1	-0.22411	15.4272	-1.42631	0.203763	0.622298	FALSE	NS
GGNBP2_S394	GGNBP2	-0.231448	18.3096	-1.42622	0.203788	0.622298	FALSE	NS
DLX2_Y131	DLX2	-0.11389	16.3041	-1.42621	0.20379	0.622298	FALSE	NS
TP53BP1_S114	TP53BP1	0.355371	13.4223	1.42595	0.20386	0.622409	FALSE	NS
RGPD5_S33	RGPD5	-0.123446	19.7057	-1.42593	0.203866	0.622409	FALSE	NS
SH2D3A_S160	SH2D3A	-0.128927	17.7889	-1.4259	0.203874	0.622409	FALSE	NS
OTUD5_S200	OTUD5	-0.174026	16.9619	-1.42544	0.204003	0.622603	FALSE	NS
KMT2A_S493	KMT2A	-0.147374	14.6931	-1.42537	0.204021	0.622603	FALSE	NS
CDCA2_T692	CDCA2	0.174874	13.8313	1.42529	0.204043	0.622603	FALSE	NS
HJURP_S152	HJURP	-0.115945	17.7109	-1.42515	0.204081	0.622603	FALSE	NS
ATRX_S1053	ATRX	0.161482	17.555	1.4251	0.204096	0.622603	FALSE	NS
TP53BP1_S1775	TP53BP1	0.175596	15.1935	1.42494	0.204141	0.622603	FALSE	NS
TP53BP1_S1787	TP53BP1	0.175596	15.1935	1.42494	0.204141	0.622603	FALSE	NS
BRSK2_S418	BRSK2	-0.26817	17.7167	-1.42476	0.204191	0.622603	FALSE	NS
LRCH3_S338	LRCH3	-0.127872	18.1863	-1.42469	0.20421	0.622603	FALSE	NS
SYNCRIP_S265	SYNCRIP	0.243117	15.0809	1.42459	0.204237	0.622603	FALSE	NS
ADGRL3_S1432	ADGRL3	-0.401814	16.608	-1.42456	0.204245	0.622603	FALSE	NS
SPEN_S1218	SPEN	-0.258621	17.2514	-1.42451	0.204258	0.622603	FALSE	NS
SPEN_S1257	SPEN	-0.258621	17.2514	-1.42451	0.204258	0.622603	FALSE	NS
CHD9_S2074	CHD9	-0.183364	16.6266	-1.42442	0.204284	0.622603	FALSE	NS
CHD9_S2086	CHD9	-0.183364	16.6266	-1.42442	0.204284	0.622603	FALSE	NS
USP15_S990	USP15	-0.136928	19.3844	-1.42434	0.204306	0.622603	FALSE	NS
LEMD3_S348	LEMD3	0.741958	17.2567	1.42432	0.204312	0.622603	FALSE	NS
FRS2_T224	FRS2	-0.265309	17.6596	-1.4243	0.204317	0.622603	FALSE	NS
KAT7_S188	KAT7	0.174752	19.5319	1.42427	0.204326	0.622603	FALSE	NS
MTMR3_S1129	MTMR3	-0.193023	15.4349	-1.42426	0.204329	0.622603	FALSE	NS
PTPN13_S1668	PTPN13	-0.15136	18.8491	-1.42425	0.20433	0.622603	FALSE	NS
PDS5B_S1346	PDS5B	0.176002	15.8157	1.42425	0.204331	0.622603	FALSE	NS
ACIN1_S1002	ACIN1	0.175097	17.2458	1.4242	0.204343	0.622603	FALSE	NS
TRMT1L_S719	TRMT1L	0.126	15.0608	1.42417	0.204352	0.622603	FALSE	NS
VPS13B_S427	VPS13B	-0.174315	15.7428	-1.42414	0.204362	0.622603	FALSE	NS
NDRG2_S340	NDRG2	-0.191729	16.3582	-1.42409	0.204373	0.622603	FALSE	NS
SAFB_S272	SAFB	0.365217	18.4666	1.42404	0.204388	0.622603	FALSE	NS
ZNF445_S168	ZNF445	0.189927	15.6388	1.42391	0.204425	0.622603	FALSE	NS
PLEKHA7_S550	PLEKHA7	-0.200568	17.5567	-1.42382	0.20445	0.622603	FALSE	NS
APC_S2255	APC	-0.21966	19.0161	-1.42375	0.204469	0.622603	FALSE	NS
APC_S2268	APC	-0.21966	19.0161	-1.42375	0.204469	0.622603	FALSE	NS
NSD2_S643	NSD2	0.19343	15.0247	1.42372	0.204476	0.622603	FALSE	NS
NSD2_S660	NSD2	0.19343	15.0247	1.42372	0.204476	0.622603	FALSE	NS
AHCTF1_S2251	AHCTF1	-0.163542	14.8923	-1.42369	0.204484	0.622603	FALSE	NS
ARHGEF2_S955	ARHGEF2	-0.197681	16.251	-1.42341	0.204563	0.622696	FALSE	NS
ARHGEF2_S967	ARHGEF2	-0.197681	16.251	-1.42341	0.204563	0.622696	FALSE	NS
ARHGEF2_S993	ARHGEF2	-0.197681	16.251	-1.42341	0.204563	0.622696	FALSE	NS
ALDOC_S58	ALDOC	0.160722	15.4126	1.42327	0.204601	0.622764	FALSE	NS
CSNK1G3_S45	CSNK1G3	-0.120209	15.9639	-1.42313	0.20464	0.622783	FALSE	NS
NOC2L_S691	NOC2L	0.173032	16.0512	1.42309	0.20465	0.622783	FALSE	NS
RRP12_S1098	RRP12	0.169357	17.9583	1.42297	0.204683	0.622783	FALSE	NS
RRP12_S1117	RRP12	0.169357	17.9583	1.42297	0.204683	0.622783	FALSE	NS
ERCC6L_S33	ERCC6L	-0.148523	18.3134	-1.42294	0.204692	0.622783	FALSE	NS
BRCA1_T1269	BRCA1	0.26088	13.5459	1.42283	0.204722	0.622783	FALSE	NS
TOR1AIP1_S329	TOR1AIP1	-0.117768	18.018	-1.4228	0.20473	0.622783	FALSE	NS
TXLNG_S99	TXLNG	0.12033	15.0053	1.42277	0.20474	0.622783	FALSE	NS
ZNF446_T344	ZNF446	0.232084	15.2693	1.42262	0.204782	0.622783	FALSE	NS
TPI1_T189	TPI1	-0.226828	13.051	-1.42262	0.204782	0.622783	FALSE	NS
PRRC2C_S2858	PRRC2C	0.235547	14.6705	1.42255	0.204802	0.622783	FALSE	NS
CAD_T1856	CAD	-0.167999	21.9362	-1.42253	0.204806	0.622783	FALSE	NS
SMR3A_S107	SMR3A	-0.207121	17.5761	-1.42249	0.204816	0.622783	FALSE	NS
ARFGAP1_S251	ARFGAP1	0.242512	16.1415	1.42241	0.204838	0.622801	FALSE	NS
BRMS1_S252	BRMS1	-0.315531	18.6445	-1.42236	0.204854	0.622801	FALSE	NS
HNRNPUL2_S180	HNRNPUL2	0.343948	17.0984	1.42225	0.204882	0.622838	FALSE	NS
PLEKHA7_T905	PLEKHA7	0.215638	14.9387	1.42215	0.20491	0.622875	FALSE	NS
HTATSF1_S507	HTATSF1	-0.198144	23.135	-1.42192	0.204976	0.623015	FALSE	NS
GOLPH3L_S124	GOLPH3L	0.188321	14.4133	1.42187	0.204989	0.623015	FALSE	NS
PRKCZ_S250	PRKCZ	0.178781	16.6527	1.4215	0.205091	0.623278	FALSE	NS
CHD1_S1069	CHD1	0.134685	18.5784	1.42142	0.205113	0.623294	FALSE	NS
LEMD3_S39	LEMD3	-0.194221	17.5356	-1.42128	0.205152	0.623366	FALSE	NS
TMPO_S363	TMPO	-0.660841	19.3492	-1.42094	0.205247	0.623604	FALSE	NS
PACS2_S410	PACS2	-0.133311	15.5061	-1.42077	0.205292	0.623694	FALSE	NS
NPAT_S158	NPAT	0.368428	12.7211	1.42031	0.205422	0.623946	FALSE	NS
RBM17_T87	RBM17	-0.12374	21.4243	-1.42022	0.205446	0.623946	FALSE	NS
DNAJC6_S482	DNAJC6	-0.406408	15.5124	-1.42017	0.205459	0.623946	FALSE	NS
PCF11_T548	PCF11	-0.132351	16.1528	-1.42003	0.205498	0.623946	FALSE	NS
CBX3_S121	CBX3	0.17652	15.8815	1.42002	0.205503	0.623946	FALSE	NS
CBX3_S136	CBX3	0.17652	15.8815	1.42002	0.205503	0.623946	FALSE	NS
CBX3_S150	CBX3	0.17652	15.8815	1.42002	0.205503	0.623946	FALSE	NS
GNL1_T359	GNL1	-0.159895	14.9146	-1.42	0.205506	0.623946	FALSE	NS
RAB11FIP1_S289	RAB11FIP1	-0.178073	14.8764	-1.41995	0.20552	0.623946	FALSE	NS
HMGN1_S33	HMGN1	0.538953	20.1261	1.41961	0.205617	0.624191	FALSE	NS
AKAP12_S576	AKAP12	-0.230632	17.7216	-1.41946	0.205658	0.624267	FALSE	NS
GLCCI1_S235	GLCCI1	-0.152322	18.0651	-1.41927	0.20571	0.624377	FALSE	NS
MACF1_S612	MACF1	-0.787235	15.1237	-1.4192	0.20573	0.624386	FALSE	NS
SUN2_S62	SUN2	-0.274534	17.391	-1.41909	0.205759	0.624427	FALSE	NS
CEP85_S29	CEP85	0.222859	19.0365	1.41857	0.205905	0.624821	FALSE	NS
INTS3_S565	INTS3	-0.219444	20.1846	-1.41846	0.205934	0.624831	FALSE	NS
ZSWIM8_S66	ZSWIM8	-0.129667	18.114	-1.41844	0.205941	0.624831	FALSE	NS
SAFB_S270	SAFB	0.181697	19.7769	1.41821	0.206005	0.624978	FALSE	NS
ERCC6_S1083	ERCC6	-0.115184	17.6815	-1.41814	0.206026	0.624991	FALSE	NS
MGA_S1473	MGA	0.157381	17.7345	1.41799	0.206065	0.625061	FALSE	NS
PHLDB2_T567	PHLDB2	-0.327836	15.7439	-1.41778	0.206125	0.62517	FALSE	NS
STK10_S463	STK10	0.178903	19.4808	1.41775	0.206133	0.62517	FALSE	NS
PJA1_S404	PJA1	-0.217651	17.281	-1.41762	0.206169	0.625229	FALSE	NS
TRA2A_S274	TRA2A	0.180285	21.3102	1.41736	0.206241	0.625269	FALSE	NS
TOR1AIP1_Y268	TOR1AIP1	0.138363	16.1837	1.41735	0.206243	0.625269	FALSE	NS
BAZ1B_S386	BAZ1B	0.155069	19.7824	1.41728	0.206264	0.625269	FALSE	NS
MYO18A_S2001	MYO18A	-0.149851	20.7809	-1.41724	0.206275	0.625269	FALSE	NS
ZBTB2_S500	ZBTB2	0.266453	16.8342	1.41723	0.206278	0.625269	FALSE	NS
ZBTB2_S514	ZBTB2	0.266453	16.8342	1.41723	0.206278	0.625269	FALSE	NS
RAI1_T1314	RAI1	0.166476	14.6595	1.41716	0.206297	0.625278	FALSE	NS
STMN1_S75	STMN1	0.219076	22.4491	1.41703	0.206332	0.625335	FALSE	NS
CHAMP1_S501	CHAMP1	0.215258	22.7992	1.41686	0.206381	0.625351	FALSE	NS
NACA_S2047	NACA	-0.14069	24.9113	-1.41685	0.206384	0.625351	FALSE	NS
KAT7_S134	KAT7	0.205787	16.4849	1.41684	0.206386	0.625351	FALSE	NS
TAF2_S1228	TAF2	-0.3031	17.782	-1.41667	0.206433	0.625445	FALSE	NS
MPZL1_S237	MPZL1	0.235622	19.8374	1.41657	0.20646	0.625478	FALSE	NS
NCAPH2_S313	NCAPH2	0.172912	16.4039	1.41635	0.206522	0.625541	FALSE	NS
NCAPH2_S326	NCAPH2	0.172912	16.4039	1.41635	0.206522	0.625541	FALSE	NS
OBI1_S582	OBI1	0.212062	17.1946	1.41631	0.206535	0.625541	FALSE	NS
APC_S2143	APC	-0.254364	17.5087	-1.41618	0.206571	0.625541	FALSE	NS
APC_S2155	APC	-0.254364	17.5087	-1.41618	0.206571	0.625541	FALSE	NS
RIF1_S1581	RIF1	0.657027	17.7837	1.4161	0.206594	0.625541	FALSE	NS
NFAT5_S439	NFAT5	-0.204126	13.2531	-1.41603	0.206611	0.625541	FALSE	NS
ACAP2_S396	ACAP2	-0.115241	17.9295	-1.41602	0.206615	0.625541	FALSE	NS
IMMT_S542	IMMT	0.211298	16.6568	1.41598	0.206626	0.625541	FALSE	NS
TRA2A_S240	TRA2A	0.234182	17.7243	1.4159	0.206648	0.625558	FALSE	NS
NCOA1_S35	NCOA1	-0.319434	19.9114	-1.41577	0.206685	0.62562	FALSE	NS
EIF5B_S150	EIF5B	-0.123197	19.3908	-1.41571	0.206701	0.62562	FALSE	NS
ZC3H18_S573	ZC3H18	0.135683	20.1713	1.4155	0.20676	0.625749	FALSE	NS
GNPAT_S358	GNPAT	0.123815	15.5905	1.41542	0.206782	0.625769	FALSE	NS
TSC2_T1434	TSC2	-0.113743	18.3689	-1.41518	0.206848	0.62592	FALSE	NS
EIF2AK2_T370	EIF2AK2	-0.176206	17.2739	-1.41507	0.206879	0.625924	FALSE	NS
ZC3H18_S788	ZC3H18	0.177658	15.3235	1.41506	0.206882	0.625924	FALSE	NS
CAMSAP3_S605	CAMSAP3	-0.163611	14.8564	-1.415	0.206898	0.625925	FALSE	NS
WRN_S490	WRN	-0.137931	15.6745	-1.41474	0.206973	0.626047	FALSE	NS
RAB11FIP5_S369	RAB11FIP5	0.260682	14.1235	1.41455	0.207027	0.626047	FALSE	NS
BRD4_Y114	BRD4	-0.118255	15.6923	-1.41452	0.207033	0.626047	FALSE	NS
BRD4_Y126	BRD4	-0.118255	15.6923	-1.41452	0.207033	0.626047	FALSE	NS
SRRM2_S1427	SRRM2	-0.197372	15.3727	-1.41452	0.207033	0.626047	FALSE	NS
RBM20_S1076	RBM20	-0.213436	18.5956	-1.41451	0.207036	0.626047	FALSE	NS
EEIG2_S302	EEIG2	-0.224999	16.8955	-1.41441	0.207065	0.626049	FALSE	NS
ACIN1_S504	ACIN1	-0.628381	17.7017	-1.4144	0.207069	0.626049	FALSE	NS
SRRM2_S1124	SRRM2	0.259863	20.4	1.41413	0.207144	0.626228	FALSE	NS
LMNA_S410	LMNA	0.161942	16.5733	1.41393	0.207198	0.626335	FALSE	NS
MAP3K20_S775	MAP3K20	0.143007	17.2691	1.41383	0.207228	0.626335	FALSE	NS
ATRX_S1126	ATRX	-0.237406	18.4396	-1.41383	0.207228	0.626335	FALSE	NS
TCOF1_T265	TCOF1	-0.244318	20.7604	-1.41375	0.20725	0.626352	FALSE	NS
PNN_S565	PNN	0.373138	15.5451	1.41358	0.207297	0.626445	FALSE	NS
PTPN13_S278	PTPN13	0.124244	18.2421	1.41337	0.207356	0.626538	FALSE	NS
TTC28_S2117	TTC28	0.133903	16.8448	1.41328	0.20738	0.626538	FALSE	NS
TIAM2_S1516	TIAM2	0.151916	15.3421	1.41326	0.207386	0.626538	FALSE	NS
RIF1_S1889	RIF1	0.794284	18.2719	1.4131	0.20743	0.626538	FALSE	NS
DOCK7_T463	DOCK7	0.268629	17.3323	1.4131	0.20743	0.626538	FALSE	NS
MKI67_S2869	MKI67	0.174142	17.7667	1.41306	0.207442	0.626538	FALSE	NS
MKI67_S2881	MKI67	0.174142	17.7667	1.41306	0.207442	0.626538	FALSE	NS
N4BP3_S458	N4BP3	-0.188847	15.89	-1.41296	0.207472	0.626538	FALSE	NS
TAF15_S437	TAF15	0.442806	16.1121	1.41283	0.207507	0.626538	FALSE	NS
RBM15B_S292	RBM15B	0.240936	18.7495	1.41281	0.207513	0.626538	FALSE	NS
GCFC2_S469	GCFC2	-0.184086	21.8497	-1.41278	0.207521	0.626538	FALSE	NS
EIF4B_S510	EIF4B	-0.13743	20.0804	-1.41273	0.207536	0.626538	FALSE	NS
LRRFIP1_S593	LRRFIP1	-0.134838	14.4937	-1.41269	0.207546	0.626538	FALSE	NS
PRDX1_S46	PRDX1	-0.146186	16.4169	-1.41266	0.207553	0.626538	FALSE	NS
POLA2_S170	POLA2	-0.479411	19.5945	-1.41253	0.20759	0.626599	FALSE	NS
TRIM24_S758	TRIM24	-0.142423	18.0896	-1.41219	0.207687	0.626843	FALSE	NS
SETD2_S741	SETD2	-0.26528	13.2072	-1.41201	0.207738	0.6269	FALSE	NS
SETD2_T728	SETD2	-0.26528	13.2072	-1.41201	0.207738	0.6269	FALSE	NS
PROX1_S310	PROX1	0.114948	17.1378	1.41173	0.207815	0.627052	FALSE	NS
PRR12_S666	PRR12	0.537249	18.7607	1.41171	0.207821	0.627052	FALSE	NS
ANKLE2_S892	ANKLE2	0.192002	17.0518	1.41161	0.20785	0.627091	FALSE	NS
CINP_S85	CINP	0.17376	15.2677	1.41133	0.207927	0.627198	FALSE	NS
SRRM1_T740	SRRM1	0.173438	18.4711	1.41124	0.207953	0.627198	FALSE	NS
RANBP2_S800	RANBP2	-0.220358	20.888	-1.41114	0.207981	0.627198	FALSE	NS
UTP3_S394	UTP3	0.2257	17.4131	1.41112	0.207986	0.627198	FALSE	NS
OBI1_S429	OBI1	0.152724	17.7189	1.41108	0.207998	0.627198	FALSE	NS
POLR2A_S1904	POLR2A	0.116175	18.4895	1.41106	0.208003	0.627198	FALSE	NS
ZHX3_S972	ZHX3	-0.377122	14.6724	-1.41102	0.208015	0.627198	FALSE	NS
ZHX3_T960	ZHX3	-0.377122	14.6724	-1.41102	0.208015	0.627198	FALSE	NS
CCDC88C_S1585	CCDC88C	0.141752	16.9609	1.41092	0.208042	0.627233	FALSE	NS
SHARPIN_S172	SHARPIN	-0.189016	17.2745	-1.41079	0.208079	0.627249	FALSE	NS
RBM10_S857	RBM10	0.214215	17.2189	1.41079	0.20808	0.627249	FALSE	NS
ZYX_T320	ZYX	0.363613	16.695	1.41068	0.208111	0.627294	FALSE	NS
ANKRD11_S1146	ANKRD11	-0.174622	16.1272	-1.41059	0.208136	0.62731	FALSE	NS
SRRM2_S980	SRRM2	-0.13558	17.1802	-1.41054	0.208149	0.62731	FALSE	NS
MAP4_S888	MAP4	-0.135837	14.8783	-1.41007	0.208281	0.62758	FALSE	NS
SLF2_S605	SLF2	0.167951	16.3489	1.41004	0.208289	0.62758	FALSE	NS
ITPKB_S98	ITPKB	0.315076	16.6942	1.41003	0.208291	0.62758	FALSE	NS
MPHOSPH8_S299	MPHOSPH8	0.162138	17.4442	1.40999	0.208303	0.62758	FALSE	NS
RBBP6_S827	RBBP6	0.435005	17.1802	1.40972	0.20838	0.627761	FALSE	NS
BRIP1_T1168	BRIP1	-0.385753	14.3093	-1.4096	0.208413	0.627808	FALSE	NS
MEPCE_S251	MEPCE	0.125874	18.0461	1.40955	0.208427	0.627808	FALSE	NS
AKAP12_T658	AKAP12	-0.174902	16.7128	-1.40931	0.208494	0.627952	FALSE	NS
CEP43_S221	CEP43	-0.115383	16.5042	-1.40927	0.208508	0.627952	FALSE	NS
UTRN_S3233	UTRN	-0.116248	16.6602	-1.40917	0.208533	0.627981	FALSE	NS
FLYWCH1_S722	FLYWCH1	0.157388	18.012	1.40908	0.208559	0.628008	FALSE	NS
NIPBL_T316	NIPBL	-0.161892	15.6596	-1.40889	0.208613	0.628121	FALSE	NS
ABCF1_S244	ABCF1	-0.150358	24.9655	-1.4087	0.208667	0.628174	FALSE	NS
NUCKS1_T247	NUCKS1	-0.291851	16.8348	-1.40862	0.208688	0.628174	FALSE	NS
AFF4_S133	AFF4	-0.283236	14.7744	-1.40859	0.208697	0.628174	FALSE	NS
TBC1D4_S763	TBC1D4	-0.137798	19.4644	-1.4085	0.208724	0.628174	FALSE	NS
TBC1D4_S791	TBC1D4	-0.137798	19.4644	-1.4085	0.208724	0.628174	FALSE	NS
NCL_S71	NCL	-0.152623	15.0497	-1.40849	0.208727	0.628174	FALSE	NS
MICALL1_S483	MICALL1	-0.411557	18.4564	-1.40833	0.208772	0.628222	FALSE	NS
ROR2_S793	ROR2	0.138808	15.556	1.40831	0.208776	0.628222	FALSE	NS
NES_S699	NES	0.148716	20.5857	1.4082	0.208808	0.628248	FALSE	NS
BLTP1_S1981	BLTP1	-0.364961	14.4433	-1.40817	0.208816	0.628248	FALSE	NS
TCF12_S586	TCF12	-0.262462	15.7929	-1.40801	0.208861	0.628332	FALSE	NS
PCBP1_S290	PCBP1	-0.153992	18.4372	-1.40749	0.209009	0.628634	FALSE	NS
ACIN1_T421	ACIN1	0.125714	17.8016	1.40749	0.209009	0.628634	FALSE	NS
BCL9_T334	BCL9	-0.136622	15.0793	-1.40748	0.20901	0.628634	FALSE	NS
EPS15L1_S587	EPS15L1	-0.164086	18.6488	-1.40742	0.209027	0.628637	FALSE	NS
LNPK_T225	LNPK	0.156095	17.0668	1.40715	0.209102	0.628814	FALSE	NS
EP400_S733	EP400	0.186475	17.4201	1.40694	0.209162	0.628941	FALSE	NS
HSF1_S352	HSF1	0.462971	11.3932	1.40677	0.20921	0.628941	FALSE	NS
NUCKS1_S109	NUCKS1	0.189703	17.7656	1.40667	0.209238	0.628941	FALSE	NS
NUCKS1_S122	NUCKS1	0.189703	17.7656	1.40667	0.209238	0.628941	FALSE	NS
NUCKS1_S137	NUCKS1	0.189703	17.7656	1.40667	0.209238	0.628941	FALSE	NS
RBM10_S737	RBM10	0.150941	22.6055	1.40666	0.209242	0.628941	FALSE	NS
ERICH1_S211	ERICH1	-0.193593	16.6531	-1.40646	0.209298	0.628979	FALSE	NS
ERICH1_S223	ERICH1	-0.193593	16.6531	-1.40646	0.209298	0.628979	FALSE	NS
SPEN_S2011	SPEN	-0.179768	20.3983	-1.40644	0.209303	0.628979	FALSE	NS
TASOR_S1137	TASOR	0.161756	17.6627	1.40624	0.20936	0.629009	FALSE	NS
SMARCA1_S141	SMARCA1	0.226029	15.4538	1.40617	0.20938	0.629009	FALSE	NS
SMARCA1_S155	SMARCA1	0.226029	15.4538	1.40617	0.20938	0.629009	FALSE	NS
FAM234B_Y106	FAM234B	-0.26036	13.537	-1.40617	0.209381	0.629009	FALSE	NS
TJP2_S1011	TJP2	-0.203895	21.7356	-1.40606	0.20941	0.629009	FALSE	NS
TJP2_S992	TJP2	-0.203895	21.7356	-1.40606	0.20941	0.629009	FALSE	NS
CREBZF_S47	CREBZF	-0.125253	16.2118	-1.40573	0.209505	0.629163	FALSE	NS
WNK1_S2312	WNK1	0.355315	16.9459	1.40567	0.209523	0.629163	FALSE	NS
SNAP23_S53	SNAP23	-0.189314	14.2308	-1.40565	0.209526	0.629163	FALSE	NS
HDGF_S161	HDGF	-0.203296	23.0859	-1.40565	0.209526	0.629163	FALSE	NS
ZNF746_S415	ZNF746	-0.189351	15.15	-1.40551	0.209566	0.629165	FALSE	NS
ARHGEF5_S988	ARHGEF5	0.159877	14.2739	1.4055	0.20957	0.629165	FALSE	NS
WDR55_S58	WDR55	-0.144917	15.5462	-1.40548	0.209576	0.629165	FALSE	NS
MAP1B_S1350	MAP1B	-0.143484	21.809	-1.40535	0.209611	0.629207	FALSE	NS
CMTM4_S206	CMTM4	-0.22424	19.0303	-1.40524	0.209642	0.629207	FALSE	NS
EIF3B_S174	EIF3B	-0.155665	20.3248	-1.40518	0.209661	0.629207	FALSE	NS
SRCAP_T599	SRCAP	0.306509	18.5869	1.40515	0.209668	0.629207	FALSE	NS
AFF4_S850	AFF4	-0.293645	17.4458	-1.40507	0.20969	0.629207	FALSE	NS
ZDBF2_S136	ZDBF2	0.133963	16.5064	1.40502	0.209706	0.629207	FALSE	NS
HSP90AB2P_Y272	HSP90AB2P	0.21235	16.2122	1.405	0.20971	0.629207	FALSE	NS
PTPN12_S354	PTPN12	0.138958	17.4089	1.40497	0.209719	0.629207	FALSE	NS
MAST4_S218	MAST4	0.273283	16.4392	1.40475	0.209781	0.629301	FALSE	NS
TNRC6A_S1717	TNRC6A	-0.428842	16.9049	-1.40471	0.209792	0.629301	FALSE	NS
ATRX_T2002	ATRX	-0.134518	17.0472	-1.40453	0.209843	0.629301	FALSE	NS
ANAPC2_S337	ANAPC2	-0.149189	18.7391	-1.40447	0.209862	0.629301	FALSE	NS
EIF3CL_S38	EIF3CL	-0.231707	18.5327	-1.4044	0.209879	0.629301	FALSE	NS
FRY_S1952	FRY	-0.126881	16.5015	-1.40424	0.209926	0.629301	FALSE	NS
CNOT4_T323	CNOT4	-0.160669	14.1625	-1.40423	0.20993	0.629301	FALSE	NS
BICRA_S777	BICRA	-0.350364	16.1336	-1.4042	0.209937	0.629301	FALSE	NS
HDGF_S149	HDGF	-0.201521	23.2217	-1.4042	0.209938	0.629301	FALSE	NS
GRAMD1A_S298	GRAMD1A	-0.228701	18.733	-1.40418	0.209941	0.629301	FALSE	NS
POLR2A_S1859	POLR2A	-0.119704	18.6312	-1.40417	0.209946	0.629301	FALSE	NS
POLR2A_S1872	POLR2A	-0.119704	18.6312	-1.40417	0.209946	0.629301	FALSE	NS
AUTS2_S1245	AUTS2	-0.115309	17.2271	-1.40409	0.209968	0.629319	FALSE	NS
PHF23_T42	PHF23	0.382066	14.8865	1.404	0.209995	0.629352	FALSE	NS
YEATS2_S550	YEATS2	0.131191	17.4777	1.40388	0.210028	0.629393	FALSE	NS
YAP1_T144	YAP1	-0.144616	15.3771	-1.40383	0.210041	0.629393	FALSE	NS
PCM1_S1942	PCM1	-0.164146	15.2201	-1.40361	0.210103	0.629393	FALSE	NS
PCM1_S1978	PCM1	-0.164146	15.2201	-1.40361	0.210103	0.629393	FALSE	NS
PCM1_S2004	PCM1	-0.164146	15.2201	-1.40361	0.210103	0.629393	FALSE	NS
ARHGEF7_S720	ARHGEF7	0.299564	20.2329	1.4036	0.210106	0.629393	FALSE	NS
FOXK2_S354	FOXK2	-0.155808	16.8169	-1.4033	0.210194	0.629606	FALSE	NS
QSER1_S1385	QSER1	-0.226141	15.222	-1.40315	0.210234	0.62963	FALSE	NS
QSER1_T1372	QSER1	-0.226141	15.222	-1.40315	0.210234	0.62963	FALSE	NS
POLR1G_S436	POLR1G	-0.113743	15.1313	-1.40302	0.210271	0.629648	FALSE	NS
RETREG3_S288	RETREG3	-0.10914	20.7155	-1.40302	0.210272	0.629648	FALSE	NS
SPICE1_S124	SPICE1	0.241493	15.6988	1.40279	0.210336	0.62979	FALSE	NS
SHANK2_S849	SHANK2	-0.182252	16.8246	-1.40258	0.210397	0.629859	FALSE	NS
APBB2_S56	APBB2	-0.357419	16.0771	-1.40239	0.21045	0.629859	FALSE	NS
CEP55_S190	CEP55	0.187365	15.6682	1.40238	0.210453	0.629859	FALSE	NS
AMER1_T255	AMER1	-0.148097	16.8467	-1.40231	0.210473	0.629859	FALSE	NS
CYB5R3_S160	CYB5R3	0.329948	14.1447	1.40219	0.210507	0.629859	FALSE	NS
PSIP1_S177	PSIP1	0.407031	19.4405	1.40219	0.210507	0.629859	FALSE	NS
CLCN7_S101	CLCN7	-0.181646	15.3714	-1.40209	0.210535	0.629859	FALSE	NS
CLCN7_S89	CLCN7	-0.181646	15.3714	-1.40209	0.210535	0.629859	FALSE	NS
CWC22_S64	CWC22	-0.249699	14.5153	-1.40201	0.210559	0.629859	FALSE	NS
CWC22_S91	CWC22	-0.249699	14.5153	-1.40201	0.210559	0.629859	FALSE	NS
CWC22_Y77	CWC22	-0.249699	14.5153	-1.40201	0.210559	0.629859	FALSE	NS
DSC3_S909	DSC3	0.177841	16.457	1.40193	0.210581	0.629859	FALSE	NS
FRY_S299	FRY	-0.270842	15.8276	-1.40189	0.210593	0.629859	FALSE	NS
ZNF335_S1018	ZNF335	-0.263866	14.4804	-1.40188	0.210596	0.629859	FALSE	NS
MPP2_S168	MPP2	-0.14002	15.0216	-1.40185	0.210603	0.629859	FALSE	NS
GPALPP1_S120	GPALPP1	-0.118535	23.0833	-1.40164	0.210662	0.629929	FALSE	NS
PTPN12_T585	PTPN12	-0.140291	17.9332	-1.40157	0.210682	0.629929	FALSE	NS
PTPN12_T597	PTPN12	-0.140291	17.9332	-1.40157	0.210682	0.629929	FALSE	NS
TRIM28_S53	TRIM28	-0.179906	14.6307	-1.40154	0.210691	0.629929	FALSE	NS
TOP1_S139	TOP1	-0.147025	15.2988	-1.40136	0.210742	0.629934	FALSE	NS
MSANTD2_S95	MSANTD2	-0.151793	17.7438	-1.40127	0.21077	0.629934	FALSE	NS
CAST_S145	CAST	0.340262	16.9627	1.40125	0.210773	0.629934	FALSE	NS
TRA2A_T217	TRA2A	0.542378	13.9093	1.40125	0.210774	0.629934	FALSE	NS
TRA2A_T230	TRA2A	0.542378	13.9093	1.40125	0.210774	0.629934	FALSE	NS
RBM15_S221	RBM15	0.130485	15.6892	1.40113	0.210808	0.629986	FALSE	NS
N4BP2_S1338	N4BP2	-0.219895	17.7107	-1.40089	0.210877	0.630112	FALSE	NS
RBL2_S674	RBL2	-0.255004	15.555	-1.40075	0.210915	0.630112	FALSE	NS
TJP1_T379	TJP1	-0.397795	17.7967	-1.40066	0.210942	0.630112	FALSE	NS
KANSL3_S551	KANSL3	-0.148056	19.514	-1.40061	0.210954	0.630112	FALSE	NS
SCAF11_S549	SCAF11	0.214137	17.6738	1.40056	0.210971	0.630112	FALSE	NS
MAP3K4_S96	MAP3K4	-0.167648	17.1446	-1.40047	0.210996	0.630112	FALSE	NS
NHERF1_S303	NHERF1	-0.170889	17.9168	-1.40041	0.211012	0.630112	FALSE	NS
NHERF1_S322	NHERF1	-0.170889	17.9168	-1.40041	0.211012	0.630112	FALSE	NS
AHNAK_S583	AHNAK	0.332953	17.5263	1.40039	0.211019	0.630112	FALSE	NS
MIA3_T1769	MIA3	-0.292819	16.9115	-1.40035	0.211028	0.630112	FALSE	NS
MIA3_T1782	MIA3	-0.292819	16.9115	-1.40035	0.211028	0.630112	FALSE	NS
RLF_S644	RLF	0.178265	19.1652	1.40027	0.211052	0.630134	FALSE	NS
EEF1D_S189	EEF1D	-0.139378	26.0721	-1.40013	0.211091	0.630202	FALSE	NS
CAMKK2_S188	CAMKK2	-0.178351	18.2508	-1.39995	0.211144	0.630312	FALSE	NS
PLEKHA7_S378	PLEKHA7	0.285187	13.4928	1.39985	0.211173	0.630349	FALSE	NS
HMGN5_S73	HMGN5	-0.176068	16.0038	-1.39965	0.211229	0.630398	FALSE	NS
ZMYM6_S409	ZMYM6	-0.153125	16.0267	-1.39961	0.211241	0.630398	FALSE	NS
TFPT_T224	TFPT	0.133359	19.1515	1.39957	0.211251	0.630398	FALSE	NS
ETAA1_S27	ETAA1	-0.331596	14.5169	-1.3995	0.211271	0.630398	FALSE	NS
BAP18_T176	BAP18	-0.127	19.3765	-1.3995	0.211271	0.630398	FALSE	NS
FOXK1_T448	FOXK1	-0.142516	21.628	-1.39935	0.211313	0.630432	FALSE	NS
ARFGEF2_S291	ARFGEF2	0.130391	17.1461	1.39935	0.211314	0.630432	FALSE	NS
ATXN2L_S639	ATXN2L	-0.237248	15.3965	-1.39918	0.211364	0.630531	FALSE	NS
PRPF3_S158	PRPF3	-0.160614	14.7549	-1.39907	0.211394	0.63054	FALSE	NS
CCT3_S261	CCT3	-0.147219	17.793	-1.39905	0.2114	0.63054	FALSE	NS
ZSCAN5A_S275	ZSCAN5A	0.164788	17.1732	1.39882	0.211466	0.630563	FALSE	NS
SRC_S185	SRC	-0.218063	14.3956	-1.39879	0.211473	0.630563	FALSE	NS
SRC_T170	SRC	-0.218063	14.3956	-1.39879	0.211473	0.630563	FALSE	NS
AHDC1_S909	AHDC1	-0.142777	16.4261	-1.3987	0.2115	0.630563	FALSE	NS
ICE2_S430	ICE2	0.137714	17.3077	1.39868	0.211505	0.630563	FALSE	NS
ZNF423_S129	ZNF423	-0.107946	17.0803	-1.39868	0.211505	0.630563	FALSE	NS
EPB41_T571	EPB41	0.610072	18.6844	1.3986	0.211527	0.630566	FALSE	NS
KIAA1217_S1818	KIAA1217	-0.122215	18.0152	-1.39853	0.211549	0.630566	FALSE	NS
MARCKSL1_T163	MARCKSL1	-0.110058	20.5892	-1.39851	0.211554	0.630566	FALSE	NS
SRSF12_S148	SRSF12	-0.265082	18.3644	-1.3983	0.211614	0.630649	FALSE	NS
CEP120_S435	CEP120	0.122947	14.9694	1.3983	0.211615	0.630649	FALSE	NS
HIVEP1_S1311	HIVEP1	-0.363786	16.1358	-1.39819	0.211646	0.630672	FALSE	NS
TGS1_S310	TGS1	-0.311251	15.6941	-1.39806	0.211682	0.630672	FALSE	NS
GRIP1_S775	GRIP1	-0.15663	17.4608	-1.39805	0.211685	0.630672	FALSE	NS
UTP20_T1762	UTP20	0.179093	18.2543	1.39802	0.211695	0.630672	FALSE	NS
SNRNP70_S438	SNRNP70	0.440339	19.9756	1.39798	0.211704	0.630672	FALSE	NS
PHB1_S229	PHB1	-0.149825	15.7832	-1.39777	0.211764	0.630781	FALSE	NS
ERCC6L_S1110	ERCC6L	-0.270223	12.6845	-1.39774	0.211773	0.630781	FALSE	NS
RPL36AL_S59	RPL36AL	0.186166	15.2813	1.39753	0.211834	0.630913	FALSE	NS
ZNF281_S216	ZNF281	0.321088	15.6478	1.39731	0.211897	0.63098	FALSE	NS
MYO18A_S1081	MYO18A	0.30408	16.9337	1.39729	0.211902	0.63098	FALSE	NS
PDZD2_S856	PDZD2	-0.219545	14.5834	-1.39728	0.211905	0.63098	FALSE	NS
CENPF_S1882	CENPF	0.108551	17.3907	1.39695	0.211999	0.631212	FALSE	NS
PPIG_T788	PPIG	0.172434	20.5396	1.39676	0.212052	0.631321	FALSE	NS
KMT2D_S2279	KMT2D	-0.427459	18.0909	-1.39654	0.212117	0.631466	FALSE	NS
MATR3_S764	MATR3	0.186511	18.7013	1.39647	0.212136	0.631472	FALSE	NS
ABLIM1_S598	ABLIM1	0.448876	15.8957	1.39635	0.212169	0.631525	FALSE	NS
UBTF_S291	UBTF	0.236326	16.6916	1.39622	0.212206	0.631586	FALSE	NS
TCEAL3_S93	TCEAL3	-0.11739	18.2373	-1.39611	0.212239	0.631634	FALSE	NS
TOP2B_S1555	TOP2B	0.136033	19.349	1.39599	0.212275	0.631693	FALSE	NS
MIS18BP1_S1024	MIS18BP1	-0.154834	15.1437	-1.39563	0.212378	0.631923	FALSE	NS
TATDN2_S326	TATDN2	-0.116508	17.7588	-1.3956	0.212385	0.631923	FALSE	NS
ARFGEF2_S394	ARFGEF2	0.148607	14.1388	1.39512	0.212523	0.632218	FALSE	NS
ARFGEF2_S419	ARFGEF2	0.148607	14.1388	1.39512	0.212523	0.632218	FALSE	NS
TSPYL1_S154	TSPYL1	0.173739	16.6183	1.39508	0.212534	0.632218	FALSE	NS
EIF4ENIF1_S17	EIF4ENIF1	-0.122607	17.7429	-1.39503	0.212549	0.632218	FALSE	NS
STEAP3_S486	STEAP3	0.16324	17.2582	1.39484	0.212603	0.632313	FALSE	NS
OBI1_T486	OBI1	-0.439687	16.9405	-1.3948	0.212614	0.632313	FALSE	NS
ATXN2L_T507	ATXN2L	-0.148223	15.1122	-1.39474	0.212632	0.63232	FALSE	NS
CDC7_S539	CDC7	-0.201724	16.3922	-1.39438	0.212735	0.632568	FALSE	NS
CENPC_S122	CENPC	0.555996	15.8183	1.39433	0.212748	0.632568	FALSE	NS
CASZ1_S733	CASZ1	0.158044	20.3423	1.39406	0.212827	0.632706	FALSE	NS
CASZ1_S745	CASZ1	0.158044	20.3423	1.39406	0.212827	0.632706	FALSE	NS
ISL2_S291	ISL2	-0.125755	18.7315	-1.39381	0.212898	0.632867	FALSE	NS
RBM25_S692	RBM25	-0.134581	24.1715	-1.39352	0.212981	0.633067	FALSE	NS
HMGA1_S52	HMGA1	0.119435	22.9474	1.39343	0.213007	0.633072	FALSE	NS
FAM161A_S637	FAM161A	-0.124226	16.9465	-1.3934	0.213016	0.633072	FALSE	NS
PCDH9_S955	PCDH9	-0.150638	20.9691	-1.39307	0.213109	0.63309	FALSE	NS
SETD5_S559	SETD5	0.180834	17.436	1.39306	0.213113	0.63309	FALSE	NS
KIF1C_S929	KIF1C	-0.175013	17.9426	-1.39298	0.213137	0.63309	FALSE	NS
PWWP3A_Y18	PWWP3A	-0.175465	14.6758	-1.39295	0.213145	0.63309	FALSE	NS
BRPF1_S479	BRPF1	0.161446	16.9688	1.39294	0.213146	0.63309	FALSE	NS
APBB2_S347	APBB2	0.201693	17.8658	1.39288	0.213164	0.63309	FALSE	NS
RAPGEF6_S1118	RAPGEF6	-0.144243	18.3432	-1.39282	0.213183	0.63309	FALSE	NS
ATXN2L_S680	ATXN2L	-0.143262	21.6334	-1.39273	0.213209	0.63309	FALSE	NS
MARCKS_S164	MARCKS	-0.221519	15.2449	-1.39271	0.213213	0.63309	FALSE	NS
EIF3CL_S36	EIF3CL	-0.149403	16.8035	-1.39271	0.213215	0.63309	FALSE	NS
HDGFL2_S673	HDGFL2	-0.115846	21.5779	-1.39268	0.213221	0.63309	FALSE	NS
CHD9_S1784	CHD9	-0.11139	18.6712	-1.39266	0.213226	0.63309	FALSE	NS
BRPF1_S97	BRPF1	0.238173	18.2755	1.39264	0.213234	0.63309	FALSE	NS
HIVEP1_S606	HIVEP1	-0.398474	15.2009	-1.39245	0.213289	0.633156	FALSE	NS
HIVEP1_T587	HIVEP1	-0.398474	15.2009	-1.39245	0.213289	0.633156	FALSE	NS
ATAD5_T604	ATAD5	-0.200751	16.1914	-1.39182	0.213468	0.633597	FALSE	NS
HMGA1_T67	HMGA1	-0.189247	20.6196	-1.39182	0.21347	0.633597	FALSE	NS
SYMPK_S1206	SYMPK	0.163092	16.5804	1.3917	0.213504	0.63365	FALSE	NS
FAM117B_S175	FAM117B	-0.276181	17.6363	-1.39163	0.213524	0.633659	FALSE	NS
PHC2_S792	PHC2	0.215406	15.5294	1.39155	0.213546	0.633677	FALSE	NS
DENND4C_S933	DENND4C	0.168176	17.9109	1.39136	0.213602	0.633756	FALSE	NS
CARMIL2_S1462	CARMIL2	-0.179732	14.5613	-1.39131	0.213615	0.633756	FALSE	NS
INPP5J_S923	INPP5J	-0.258068	19.6284	-1.39129	0.213622	0.633756	FALSE	NS
LARP1_S247	LARP1	-0.389526	20.4887	-1.39113	0.213668	0.633786	FALSE	NS
SNTB2_S407	SNTB2	0.152554	17.9073	1.3911	0.213676	0.633786	FALSE	NS
ZC3HC1_T68	ZC3HC1	-0.194193	15.3663	-1.39108	0.213682	0.633786	FALSE	NS
POLR2A_S1883	POLR2A	0.1949	20.4692	1.391	0.213706	0.633786	FALSE	NS
THOC1_T571	THOC1	0.17147	17.6624	1.39096	0.213717	0.633786	FALSE	NS
AKAP12_S1343	AKAP12	-0.232019	15.0599	-1.39091	0.21373	0.633786	FALSE	NS
KDM2B_S495	KDM2B	0.293837	16.706	1.39079	0.213766	0.633806	FALSE	NS
RANBP3_S120	RANBP3	-0.25677	22.1164	-1.39078	0.213769	0.633806	FALSE	NS
C2CD5_T319	C2CD5	-0.209696	17.5785	-1.39072	0.213786	0.633806	FALSE	NS
VIRMA_S191	VIRMA	0.178965	20.998	1.39056	0.213832	0.633824	FALSE	NS
TOMM70_S134	TOMM70	-0.21763	16.2157	-1.39055	0.213834	0.633824	FALSE	NS
AP3D1_S687	AP3D1	-0.132809	21.719	-1.3905	0.21385	0.633824	FALSE	NS
REST_S986	REST	0.117651	15.8373	1.39047	0.213857	0.633824	FALSE	NS
VIRMA_S1591	VIRMA	0.203547	21.7888	1.39036	0.213889	0.633871	FALSE	NS
STK11_S446	STK11	0.191262	17.1585	1.39025	0.213921	0.633912	FALSE	NS
CSPP1_S552	CSPP1	0.127871	17.3244	1.3901	0.213964	0.633912	FALSE	NS
ECPAS_Y588	ECPAS	-0.14856	19.7298	-1.39008	0.213969	0.633912	FALSE	NS
ECPAS_Y600	ECPAS	-0.14856	19.7298	-1.39008	0.213969	0.633912	FALSE	NS
MMTAG2_S193	MMTAG2	0.213024	17.7982	1.39002	0.213988	0.63392	FALSE	NS
MPHOSPH8_S149	MPHOSPH8	0.152268	19.5688	1.38975	0.214066	0.634088	FALSE	NS
SEC16A_S86	SEC16A	-0.178687	16.9288	-1.38971	0.214077	0.634088	FALSE	NS
NHSL2_S210	NHSL2	0.325075	15.6487	1.38964	0.214096	0.634094	FALSE	NS
YWHAE_S61	YWHAE	0.193899	16.1431	1.38952	0.21413	0.634149	FALSE	NS
PTPRA_Y230	PTPRA	-0.389419	15.0177	-1.38939	0.214168	0.634213	FALSE	NS
CLSPN_S95	CLSPN	-0.148303	20.4086	-1.38931	0.214193	0.634237	FALSE	NS
GIGYF2_S686	GIGYF2	-0.473091	15.7363	-1.38919	0.214226	0.634285	FALSE	NS
AKAP13_S2421	AKAP13	-0.2246	14.7239	-1.38884	0.214327	0.634505	FALSE	NS
SAMD4B_S307	SAMD4B	-0.182137	15.5147	-1.38881	0.214336	0.634505	FALSE	NS
RECQL5_T854	RECQL5	-0.382133	17.0373	-1.38867	0.214377	0.634505	FALSE	NS
TOP2B_S1485	TOP2B	0.227685	18.0326	1.38863	0.214387	0.634505	FALSE	NS
PRRC2A_S1240	PRRC2A	0.15695	15.7958	1.38851	0.214422	0.634505	FALSE	NS
LAS1L_S277	LAS1L	0.218044	17.7303	1.38848	0.214432	0.634505	FALSE	NS
MTSS2_S288	MTSS2	-0.137043	16.6888	-1.38846	0.214437	0.634505	FALSE	NS
MTSS2_T273	MTSS2	-0.137043	16.6888	-1.38846	0.214437	0.634505	FALSE	NS
EIF4G2_T518	EIF4G2	-0.377337	18.7949	-1.38842	0.214448	0.634505	FALSE	NS
NCOA5_T547	NCOA5	0.154041	14.7202	1.38837	0.214463	0.634505	FALSE	NS
THRAP3_S760	THRAP3	-0.612504	12.845	-1.38827	0.214491	0.634538	FALSE	NS
DPF2_S115	DPF2	0.228369	16.6606	1.38809	0.214544	0.634647	FALSE	NS
EDC4_S689	EDC4	-0.132241	15.0801	-1.38783	0.214619	0.634788	FALSE	NS
MIS18BP1_S331	MIS18BP1	-0.134713	14.8564	-1.38776	0.21464	0.634788	FALSE	NS
HUWE1_S3831	HUWE1	-0.146288	17.0229	-1.38775	0.214641	0.634788	FALSE	NS
SFSWAP_S784	SFSWAP	0.222459	19.6009	1.38765	0.214672	0.634807	FALSE	NS
PTPN14_S819	PTPN14	0.264768	15.7003	1.38762	0.21468	0.634807	FALSE	NS
STARD13_S430	STARD13	0.212192	14.4153	1.3874	0.214742	0.63481	FALSE	NS
ACAP2_S533	ACAP2	-0.146294	20.4637	-1.3874	0.214744	0.63481	FALSE	NS
AMOTL1_S312	AMOTL1	-0.327521	17.5393	-1.38732	0.214765	0.63481	FALSE	NS
C1QBP_S227	C1QBP	0.213616	16.8953	1.38731	0.21477	0.63481	FALSE	NS
ANKLE2_S817	ANKLE2	-0.177644	16.3337	-1.38728	0.214779	0.63481	FALSE	NS
ANKLE2_S831	ANKLE2	-0.177644	16.3337	-1.38728	0.214779	0.63481	FALSE	NS
DHX30_S239	DHX30	0.220978	16.8292	1.38718	0.214806	0.634842	FALSE	NS
NSUN2_S521	NSUN2	-0.302959	15.9316	-1.38708	0.214835	0.634847	FALSE	NS
RABL6_T633	RABL6	-0.162053	17.2672	-1.38695	0.214873	0.634847	FALSE	NS
ZNF532_S143	ZNF532	0.141753	14.9962	1.38677	0.214926	0.634847	FALSE	NS
FOXK2_S198	FOXK2	-0.29007	14.206	-1.38675	0.214931	0.634847	FALSE	NS
FOXK2_S269	FOXK2	-0.29007	14.206	-1.38675	0.214931	0.634847	FALSE	NS
KMT2A_S762	KMT2A	0.746754	16.6303	1.38671	0.214944	0.634847	FALSE	NS
WAPL_T1183	WAPL	-0.210445	15.8466	-1.38667	0.214955	0.634847	FALSE	NS
WAPL_T1213	WAPL	-0.210445	15.8466	-1.38667	0.214955	0.634847	FALSE	NS
ACIN1_S841	ACIN1	0.239612	20.0737	1.38667	0.214955	0.634847	FALSE	NS
USP36_S483	USP36	-0.134811	17.551	-1.3865	0.215003	0.634877	FALSE	NS
CSNK1D_S400	CSNK1D	0.159207	17.0378	1.3864	0.215033	0.634877	FALSE	NS
DCBLD1_S527	DCBLD1	-0.123892	16.3915	-1.38634	0.215049	0.634877	FALSE	NS
VDAC2_T86	VDAC2	-0.162199	17.1596	-1.38633	0.215054	0.634877	FALSE	NS
MDC1_T413	MDC1	0.254862	19.1672	1.38627	0.215069	0.634877	FALSE	NS
SRGAP3_S926	SRGAP3	-0.307319	17.1114	-1.38619	0.215092	0.634877	FALSE	NS
DIDO1_S1052	DIDO1	-0.204101	16.8897	-1.38619	0.215094	0.634877	FALSE	NS
TJAP1_S512	TJAP1	0.118894	12.8502	1.38618	0.215097	0.634877	FALSE	NS
LARP4B_S613	LARP4B	-0.194838	20.7967	-1.38592	0.215171	0.63505	FALSE	NS
CENPF_S3106	CENPF	-0.18165	17.5731	-1.38583	0.215197	0.635076	FALSE	NS
SON_T1670	SON	0.131244	15.4024	1.38563	0.215255	0.635176	FALSE	NS
GPRC5C_S371	GPRC5C	-0.207379	17.5079	-1.38559	0.215267	0.635176	FALSE	NS
PPP1R11_T121	PPP1R11	0.164839	15.2792	1.38554	0.21528	0.635176	FALSE	NS
PCBP1_S230	PCBP1	-0.136536	21.3745	-1.38529	0.215354	0.635346	FALSE	NS
NFATC2IP_S152	NFATC2IP	0.371687	14.1279	1.38519	0.215382	0.635381	FALSE	NS
SCAF11_S979	SCAF11	-0.251564	21.0034	-1.38495	0.215451	0.635426	FALSE	NS
NCAM1_T810	NCAM1	-0.132659	16.6837	-1.38493	0.215457	0.635426	FALSE	NS
CWC22_S798	CWC22	0.142033	16.368	1.38486	0.215478	0.635426	FALSE	NS
AP3D1_S674	AP3D1	-0.132494	21.7289	-1.38485	0.215481	0.635426	FALSE	NS
XRCC1_S471	XRCC1	-0.174796	23.0457	-1.38482	0.21549	0.635426	FALSE	NS
HIRIP3_S327	HIRIP3	-0.165473	17.9493	-1.38477	0.215505	0.635426	FALSE	NS
TBC1D10B_S291	TBC1D10B	-5.23243	8.24465	-1.38463	0.215545	0.635426	FALSE	NS
TBC1D10B_S321	TBC1D10B	-5.23243	8.24465	-1.38463	0.215545	0.635426	FALSE	NS
TBC1D10B_T307	TBC1D10B	-5.23243	8.24465	-1.38463	0.215545	0.635426	FALSE	NS
CIC_T1425	CIC	0.156149	18.5194	1.38443	0.215602	0.635469	FALSE	NS
KIAA1671_S1688	KIAA1671	-0.114461	15.9146	-1.38438	0.215618	0.635469	FALSE	NS
CLGN_T619	CLGN	0.134508	15.5164	1.38437	0.215619	0.635469	FALSE	NS
ERBIN_S864	ERBIN	-0.148576	19.9466	-1.38422	0.215663	0.635469	FALSE	NS
MAP4_S548	MAP4	-0.116658	18.8043	-1.38419	0.215672	0.635469	FALSE	NS
RALY_S318	RALY	0.18622	18.8345	1.38415	0.215684	0.635469	FALSE	NS
RALY_T332	RALY	0.18622	18.8345	1.38415	0.215684	0.635469	FALSE	NS
EPS15L1_S384	EPS15L1	0.15046	14.8933	1.38411	0.215695	0.635469	FALSE	NS
PPHLN1_S245	PPHLN1	1.1164	20.1874	1.38396	0.215739	0.635469	FALSE	NS
NUMB_S256	NUMB	0.122897	14.8578	1.38387	0.215765	0.635469	FALSE	NS
NUMB_S282	NUMB	0.122897	14.8578	1.38387	0.215765	0.635469	FALSE	NS
KIF16B_S1066	KIF16B	0.119875	16.4142	1.38377	0.215794	0.635469	FALSE	NS
MSX2_Y147	MSX2	-0.144805	15.896	-1.38368	0.215821	0.635469	FALSE	NS
MDC1_S1308	MDC1	0.194905	16.1052	1.38365	0.215831	0.635469	FALSE	NS
ATXN2L_S255	ATXN2L	-0.152975	19.5597	-1.38358	0.215849	0.635469	FALSE	NS
PBRM1_S1472	PBRM1	0.128864	19.4094	1.38358	0.21585	0.635469	FALSE	NS
RPRD2_S780	RPRD2	0.138528	16.4691	1.38351	0.215869	0.635469	FALSE	NS
ICE1_T1624	ICE1	0.142805	15.609	1.38344	0.21589	0.635469	FALSE	NS
NIFK_T257	NIFK	-0.113529	15.653	-1.3834	0.215902	0.635469	FALSE	NS
NIFK_T286	NIFK	-0.113529	15.653	-1.3834	0.215902	0.635469	FALSE	NS
OFD1_S633	OFD1	-0.156188	14.8301	-1.3834	0.215903	0.635469	FALSE	NS
EIF2S1_T199	EIF2S1	-0.152819	16.4785	-1.38329	0.215934	0.635481	FALSE	NS
DNMBP_S226	DNMBP	-0.289191	12.9652	-1.38314	0.215978	0.635481	FALSE	NS
BOD1L1_S2966	BOD1L1	0.196431	17.727	1.38303	0.21601	0.635481	FALSE	NS
HNRNPL_S113	HNRNPL	0.187433	18.4129	1.38302	0.216012	0.635481	FALSE	NS
PKM_Y188	PKM	-0.289295	13.1085	-1.38301	0.216014	0.635481	FALSE	NS
EIF5B_T512	EIF5B	-0.124571	19.5809	-1.38299	0.216022	0.635481	FALSE	NS
RPLP2_S100	RPLP2	-0.139957	18.9413	-1.38299	0.216022	0.635481	FALSE	NS
YEATS2_S589	YEATS2	0.14348	20.8458	1.38288	0.216055	0.635482	FALSE	NS
LUZP1_S816	LUZP1	-0.174775	15.3927	-1.3828	0.216075	0.635482	FALSE	NS
RIF1_S1565	RIF1	0.37059	21.4238	1.38277	0.216086	0.635482	FALSE	NS
IRS4_S1134	IRS4	0.314403	15.966	1.38274	0.216093	0.635482	FALSE	NS
TIAL1_S239	TIAL1	0.282897	12.5647	1.38261	0.216131	0.635482	FALSE	NS
C9orf78_S31	C9orf78	-0.11863	20.7489	-1.38259	0.216137	0.635482	FALSE	NS
C9orf78_S51	C9orf78	-0.11863	20.7489	-1.38259	0.216137	0.635482	FALSE	NS
CAPRIN2_S744	CAPRIN2	-0.238555	14.4584	-1.38227	0.216232	0.635711	FALSE	NS
DIDO1_S912	DIDO1	-0.570938	12.7689	-1.38219	0.216253	0.635726	FALSE	NS
SRRM2_T409	SRRM2	-0.276909	15.7297	-1.38208	0.216285	0.635772	FALSE	NS
CDV3_S138	CDV3	-0.14427	22.1426	-1.38197	0.216318	0.635795	FALSE	NS
NUAK1_S479	NUAK1	-0.138779	15.3811	-1.38194	0.216328	0.635795	FALSE	NS
KANSL1_S590	KANSL1	0.206017	16.6389	1.38182	0.216361	0.635795	FALSE	NS
TMCC3_S186	TMCC3	0.241345	13.5888	1.38177	0.216375	0.635795	FALSE	NS
PRRC2A_S1326	PRRC2A	-0.160644	13.8684	-1.38177	0.216375	0.635795	FALSE	NS
GLE1_S104	GLE1	-0.155086	16.3201	-1.38164	0.216414	0.635831	FALSE	NS
SLF2_S495	SLF2	-0.154482	16.4727	-1.38154	0.216442	0.635831	FALSE	NS
CHAMP1_S421	CHAMP1	0.251831	19.8587	1.38149	0.216458	0.635831	FALSE	NS
SETD2_S1430	SETD2	-0.417333	16.0226	-1.38139	0.216487	0.635831	FALSE	NS
ZZEF1_T1535	ZZEF1	-0.127865	15.889	-1.38137	0.216493	0.635831	FALSE	NS
ZC3H13_S1028	ZC3H13	-0.170162	20.0918	-1.38134	0.216502	0.635831	FALSE	NS
ZC3H13_S1042	ZC3H13	-0.170162	20.0918	-1.38134	0.216502	0.635831	FALSE	NS
SETD1A_T523	SETD1A	-0.205152	13.9929	-1.38124	0.216529	0.63586	FALSE	NS
TUBB_S200	TUBB	0.258191	18.5199	1.38119	0.216545	0.63586	FALSE	NS
EIF3CL_T62	EIF3CL	-0.138929	17.5183	-1.38084	0.216647	0.636112	FALSE	NS
EPB41L2_T615	EPB41L2	0.356651	18.1311	1.38074	0.216676	0.63615	FALSE	NS
LIG3_S868	LIG3	-0.119936	16.3924	-1.38059	0.216719	0.636228	FALSE	NS
ANAPC1_S938	ANAPC1	0.126861	16.0762	1.38047	0.216754	0.63628	FALSE	NS
RREB1_S1288	RREB1	-0.131985	15.6661	-1.38042	0.21677	0.63628	FALSE	NS
UBE2O_S453	UBE2O	-0.145895	19.9808	-1.38014	0.216851	0.636283	FALSE	NS
POGZ_S286	POGZ	0.182421	16.7057	1.37997	0.216901	0.636283	FALSE	NS
MDN1_T4836	MDN1	-0.215478	14.5468	-1.37992	0.216916	0.636283	FALSE	NS
LBR_S110	LBR	0.186966	16.4409	1.37989	0.216924	0.636283	FALSE	NS
LBR_S123	LBR	0.186966	16.4409	1.37989	0.216924	0.636283	FALSE	NS
TKT_S310	TKT	-0.144613	15.9795	-1.37988	0.216925	0.636283	FALSE	NS
SETD2_S1445	SETD2	-0.43622	15.123	-1.37984	0.216939	0.636283	FALSE	NS
TAF15_S445	TAF15	0.378213	18.1259	1.3798	0.21695	0.636283	FALSE	NS
GATAD2B_S166	GATAD2B	-0.129296	17.8636	-1.37973	0.216969	0.636283	FALSE	NS
DNAJB2_S351	DNAJB2	0.208212	16.4705	1.37973	0.21697	0.636283	FALSE	NS
GTF3C1_S1880	GTF3C1	1.00084	18.7972	1.3797	0.216978	0.636283	FALSE	NS
IQGAP3_S1436	IQGAP3	0.155537	18.6366	1.3797	0.216979	0.636283	FALSE	NS
NACAD_S589	NACAD	-0.116138	16.8261	-1.37957	0.217018	0.636283	FALSE	NS
SRRM2_T2352	SRRM2	-0.132679	16.6697	-1.37951	0.217034	0.636283	FALSE	NS
CCNT2_S441	CCNT2	-0.2218	15.2369	-1.37948	0.217043	0.636283	FALSE	NS
MKI67_S1297	MKI67	0.152925	19.284	1.37947	0.217045	0.636283	FALSE	NS
SRRM2_S1436	SRRM2	-0.18835	21.7121	-1.37946	0.21705	0.636283	FALSE	NS
ATN1_S115	ATN1	-0.143535	18.0349	-1.37932	0.217089	0.63635	FALSE	NS
TBX3_S698	TBX3	-0.145324	15.8207	-1.37917	0.217133	0.636363	FALSE	NS
LEO1_S316	LEO1	-0.22303	16.0804	-1.37914	0.217142	0.636363	FALSE	NS
HCFC1_S612	HCFC1	0.123557	19.2199	1.37904	0.217172	0.636363	FALSE	NS
PKN3_T872	PKN3	-0.115873	17.8777	-1.37901	0.21718	0.636363	FALSE	NS
CDC42BPG_S1545	CDC42BPG	-0.136117	15.7682	-1.37881	0.217238	0.636363	FALSE	NS
CDC42BPG_S1577	CDC42BPG	-0.136117	15.7682	-1.37881	0.217238	0.636363	FALSE	NS
SAMHD1_S67	SAMHD1	-0.19772	17.4719	-1.37881	0.21724	0.636363	FALSE	NS
POC1B_S430	POC1B	-0.138246	16.2261	-1.3787	0.217271	0.636363	FALSE	NS
LMNA_S648	LMNA	-0.22101	15.67	-1.37868	0.217276	0.636363	FALSE	NS
MRE11_S572	MRE11	0.13183	15.4107	1.3785	0.217329	0.636363	FALSE	NS
TP53BP1_S1149	TP53BP1	0.251609	18.167	1.37847	0.217339	0.636363	FALSE	NS
TP53BP1_S1163	TP53BP1	0.251609	18.167	1.37847	0.217339	0.636363	FALSE	NS
PPIP5K2_S1020	PPIP5K2	-0.260255	17.3023	-1.37847	0.21734	0.636363	FALSE	NS
PPIP5K2_S1038	PPIP5K2	-0.260255	17.3023	-1.37847	0.21734	0.636363	FALSE	NS
PPIP5K2_S1052	PPIP5K2	-0.260255	17.3023	-1.37847	0.21734	0.636363	FALSE	NS
SSH1_T1000	SSH1	-0.331603	13.2672	-1.37838	0.217363	0.636385	FALSE	NS
STRN_T167	STRN	-0.147806	16.1468	-1.3783	0.217386	0.636404	FALSE	NS
STAT5B_S145	STAT5B	-0.162663	16.8183	-1.37821	0.217413	0.63643	FALSE	NS
ZNF639_S84	ZNF639	-0.152581	21.3163	-1.37816	0.217428	0.63643	FALSE	NS
MIGA1_S185	MIGA1	-0.214282	14.3179	-1.37797	0.217484	0.636466	FALSE	NS
MIGA1_S199	MIGA1	-0.214282	14.3179	-1.37797	0.217484	0.636466	FALSE	NS
GFI1_S108	GFI1	0.169738	15.1687	1.37791	0.217503	0.636466	FALSE	NS
BRD1_S1083	BRD1	0.191191	15.5055	1.37787	0.217515	0.636466	FALSE	NS
PHF14_S318	PHF14	0.143431	17.6511	1.37784	0.217522	0.636466	FALSE	NS
KIF4A_S967	KIF4A	-0.164879	17.0553	-1.37771	0.21756	0.636479	FALSE	NS
KIF4A_S980	KIF4A	-0.164879	17.0553	-1.37771	0.21756	0.636479	FALSE	NS
HUWE1_S1382	HUWE1	0.20964	15.4706	1.37692	0.217791	0.637109	FALSE	NS
TPT1_T74	TPT1	-0.201155	13.1954	-1.37666	0.217868	0.637109	FALSE	NS
TBC1D4_S764	TBC1D4	-0.127079	18.5466	-1.37661	0.217882	0.637109	FALSE	NS
TBC1D4_S803	TBC1D4	-0.127079	18.5466	-1.37661	0.217882	0.637109	FALSE	NS
TBC1D4_T776	TBC1D4	-0.127079	18.5466	-1.37661	0.217882	0.637109	FALSE	NS
NUP98_S650	NUP98	0.733156	17.8521	1.37656	0.217898	0.637109	FALSE	NS
MDN1_S4974	MDN1	0.547081	19.695	1.37656	0.217898	0.637109	FALSE	NS
PTPN12_S594	PTPN12	-0.141874	16.5894	-1.37652	0.217909	0.637109	FALSE	NS
TTC14_S613	TTC14	0.13103	15.3156	1.37647	0.217923	0.637109	FALSE	NS
DBNDD1_S133	DBNDD1	0.359004	18.2375	1.37634	0.217963	0.637142	FALSE	NS
CHAMP1_S346	CHAMP1	-0.14458	21.5692	-1.37608	0.218038	0.637142	FALSE	NS
NUP210_S1861	NUP210	-0.114859	16.3526	-1.37597	0.218071	0.637142	FALSE	NS
GSE1_S838	GSE1	-0.124846	19.5631	-1.37595	0.218074	0.637142	FALSE	NS
GSE1_S851	GSE1	-0.124846	19.5631	-1.37595	0.218074	0.637142	FALSE	NS
MKI67_S1134	MKI67	0.301642	14.5642	1.37593	0.218082	0.637142	FALSE	NS
PBRM1_S534	PBRM1	0.160789	17.2031	1.3759	0.218092	0.637142	FALSE	NS
PBRM1_S549	PBRM1	0.160789	17.2031	1.3759	0.218092	0.637142	FALSE	NS
ADGRL2_S1490	ADGRL2	0.22786	16.1469	1.37586	0.218101	0.637142	FALSE	NS
NCL_S69	NCL	-0.118754	21.8281	-1.37581	0.218118	0.637142	FALSE	NS
NCL_S81	NCL	-0.118754	21.8281	-1.37581	0.218118	0.637142	FALSE	NS
OTUD7B_S479	OTUD7B	-0.160214	18.3021	-1.37576	0.218131	0.637142	FALSE	NS
RPS10_S142	RPS10	0.380696	15.0468	1.3757	0.218149	0.637145	FALSE	NS
ARID3B_S325	ARID3B	0.187334	15.1842	1.3755	0.218207	0.637237	FALSE	NS
DENND2B_S487	DENND2B	0.144172	15.0697	1.37545	0.218223	0.637237	FALSE	NS
ARID1B_S610	ARID1B	-0.133424	19.0177	-1.37539	0.218241	0.637237	FALSE	NS
SETD2_S935	SETD2	0.171587	20.2623	1.37537	0.218246	0.637237	FALSE	NS
ATF2_T83	ATF2	0.196045	18.2395	1.3752	0.218296	0.637308	FALSE	NS
ARFIP1_S120	ARFIP1	0.34642	14.9405	1.37517	0.218303	0.637308	FALSE	NS
NSUN5P2_T270	NSUN5P2	-0.257751	18.4314	-1.37506	0.218335	0.637323	FALSE	NS
CHAMP1_S490	CHAMP1	0.148761	22.6303	1.37499	0.218357	0.637323	FALSE	NS
ULK1_S621	ULK1	-0.277547	16.9153	-1.3749	0.218385	0.637323	FALSE	NS
RPS3_T280	RPS3	0.208997	16.5442	1.37486	0.218396	0.637323	FALSE	NS
ABL2_S1080	ABL2	-0.110614	16.8567	-1.3748	0.218414	0.637323	FALSE	NS
HSP90AA1_S77	HSP90AA1	-0.202001	15.9414	-1.37478	0.218419	0.637323	FALSE	NS
TGFB1I1_S136	TGFB1I1	-0.303664	22.8632	-1.37476	0.218424	0.637323	FALSE	NS
NCL_S236	NCL	-0.105431	21.9159	-1.3747	0.218443	0.637332	FALSE	NS
MICALL1_S420	MICALL1	-0.185064	16.0114	-1.3746	0.218471	0.637367	FALSE	NS
EPB41L2_S71	EPB41L2	0.174356	20.2847	1.37447	0.218511	0.637406	FALSE	NS
TOP2B_S1473	TOP2B	0.251456	21.2748	1.37442	0.218524	0.637406	FALSE	NS
BCL9L_S966	BCL9L	0.146938	17.2486	1.3743	0.218559	0.637406	FALSE	NS
EIF4ENIF1_S364	EIF4ENIF1	-0.328912	16.3954	-1.37428	0.218567	0.637406	FALSE	NS
EIF4ENIF1_S379	EIF4ENIF1	-0.328912	16.3954	-1.37428	0.218567	0.637406	FALSE	NS
G3BP1_S268	G3BP1	-0.215854	14.5375	-1.37406	0.21863	0.637542	FALSE	NS
SMC5_S39	SMC5	-0.159124	17.2246	-1.3737	0.218736	0.637803	FALSE	NS
HBS1L_S60	HBS1L	-0.303196	17.641	-1.37362	0.218758	0.637803	FALSE	NS
OSBPL11_T305	OSBPL11	-0.274477	13.0413	-1.37354	0.218784	0.637803	FALSE	NS
TANC2_S1530	TANC2	-0.595513	15.3919	-1.37348	0.218801	0.637803	FALSE	NS
GPSM1_S425	GPSM1	0.408719	16.3593	1.37328	0.218859	0.637803	FALSE	NS
LMNA_S405	LMNA	0.127674	20.1795	1.37318	0.21889	0.637803	FALSE	NS
MIER1_Y184	MIER1	-0.147564	15.501	-1.37316	0.218894	0.637803	FALSE	NS
SMC3_S1096	SMC3	0.238225	15.3342	1.37315	0.218897	0.637803	FALSE	NS
GTF3C1_T1899	GTF3C1	1.50202	17.6359	1.37301	0.218938	0.637803	FALSE	NS
PRDM16_S563	PRDM16	0.145534	16.7802	1.37293	0.218964	0.637803	FALSE	NS
NSFL1C_S285	NSFL1C	-0.168417	15.2552	-1.37287	0.21898	0.637803	FALSE	NS
CDC5L_S312	CDC5L	-0.280581	15.9955	-1.37273	0.219021	0.637803	FALSE	NS
PML_S594	PML	-0.157137	13.7816	-1.37271	0.219026	0.637803	FALSE	NS
PML_S606	PML	-0.157137	13.7816	-1.37271	0.219026	0.637803	FALSE	NS
PML_S620	PML	-0.157137	13.7816	-1.37271	0.219026	0.637803	FALSE	NS
RBM10_S112	RBM10	0.39121	14.9196	1.37269	0.219033	0.637803	FALSE	NS
RBM10_S97	RBM10	0.39121	14.9196	1.37269	0.219033	0.637803	FALSE	NS
BAG3_S301	BAG3	-0.327989	18.3126	-1.37268	0.219036	0.637803	FALSE	NS
WASHC2C_T18	WASHC2C	-0.170487	16.7723	-1.37266	0.219042	0.637803	FALSE	NS
RBM20_S892	RBM20	-0.137503	17.8737	-1.37264	0.219049	0.637803	FALSE	NS
PKP4_S524	PKP4	-0.579509	17.8785	-1.3725	0.219089	0.637874	FALSE	NS
ELL2_S532	ELL2	0.137583	15.0536	1.37237	0.219126	0.637891	FALSE	NS
PRKACA_S355	PRKACA	0.140674	20.8172	1.37237	0.219128	0.637891	FALSE	NS
CLASP2_S1026	CLASP2	-0.62293	16.9875	-1.37229	0.219152	0.637914	FALSE	NS
CCNE1_S402	CCNE1	-0.125277	18.2391	-1.37216	0.219188	0.637971	FALSE	NS
PIAS3_S485	PIAS3	-0.125661	17.7978	-1.37195	0.21925	0.638008	FALSE	NS
PIAS3_S497	PIAS3	-0.125661	17.7978	-1.37195	0.21925	0.638008	FALSE	NS
PIAS3_S509	PIAS3	-0.125661	17.7978	-1.37195	0.21925	0.638008	FALSE	NS
TTC7B_S699	TTC7B	-0.277583	14.2114	-1.37166	0.219337	0.638212	FALSE	NS
OSBPL8_S82	OSBPL8	0.150097	19.8296	1.37154	0.219372	0.638262	FALSE	NS
HIVEP1_S2343	HIVEP1	-0.467192	16.1422	-1.37135	0.219427	0.638262	FALSE	NS
GAK_S795	GAK	-0.190491	17.3564	-1.37125	0.219459	0.638262	FALSE	NS
MKI67_S2976	MKI67	0.429573	16.9756	1.37123	0.219462	0.638262	FALSE	NS
MKI67_T2962	MKI67	0.429573	16.9756	1.37123	0.219462	0.638262	FALSE	NS
DNMT3A_T277	DNMT3A	-0.144269	14.8734	-1.37122	0.219465	0.638262	FALSE	NS
MRE11_S662	MRE11	0.193768	21.0671	1.37121	0.21947	0.638262	FALSE	NS
CBARP_T227	CBARP	0.607697	19.6201	1.37088	0.219566	0.638496	FALSE	NS
GTF2A1_S358	GTF2A1	-0.146628	18.8062	-1.3707	0.21962	0.638568	FALSE	NS
PKP2_S263	PKP2	0.316658	20.1634	1.37059	0.219652	0.638568	FALSE	NS
SRRM1_S839	SRRM1	0.181066	17.5984	1.37057	0.219656	0.638568	FALSE	NS
TMEM209_S283	TMEM209	0.169483	14.9033	1.37057	0.219657	0.638568	FALSE	NS
CBFA2T2_S423	CBFA2T2	-0.20461	15.3345	-1.37046	0.21969	0.638615	FALSE	NS
CTCF_S475	CTCF	0.221445	17.7687	1.37024	0.219755	0.638757	FALSE	NS
PPIG_S773	PPIG	0.173327	20.5553	1.37006	0.219807	0.63886	FALSE	NS
XRCC6_S535	XRCC6	0.389472	17.9136	1.36999	0.219829	0.638877	FALSE	NS
TICRR_S846	TICRR	0.20299	15.1618	1.36983	0.219878	0.638909	FALSE	NS
TICRR_S861	TICRR	0.20299	15.1618	1.36983	0.219878	0.638909	FALSE	NS
FYCO1_S220	FYCO1	0.134277	18.7676	1.36973	0.219906	0.638909	FALSE	NS
CEP131_S99	CEP131	-0.331566	12.726	-1.36973	0.219906	0.638909	FALSE	NS
DENND4A_S1112	DENND4A	-0.161653	18.251	-1.36954	0.21996	0.638909	FALSE	NS
EIF4B_S325	EIF4B	0.336951	16.159	1.36949	0.219976	0.638909	FALSE	NS
DBN1_S299	DBN1	-0.122382	17.8226	-1.36947	0.219982	0.638909	FALSE	NS
PLD2_S506	PLD2	0.131987	15.8055	1.36946	0.219986	0.638909	FALSE	NS
NKD2_S189	NKD2	0.144837	18.684	1.36945	0.219989	0.638909	FALSE	NS
TBCE_S423	TBCE	-0.247498	16.8098	-1.36926	0.220043	0.63902	FALSE	NS
MAP1B_S1927	MAP1B	-0.13204	21.6528	-1.36914	0.22008	0.639045	FALSE	NS
PPFIA3_S221	PPFIA3	0.166658	19.2172	1.36898	0.220128	0.639045	FALSE	NS
BAZ2B_S1692	BAZ2B	0.146361	18.9592	1.36898	0.220128	0.639045	FALSE	NS
NELFA_S261	NELFA	-0.393875	17.6338	-1.36895	0.220137	0.639045	FALSE	NS
NCK1_S118	NCK1	-0.114211	16.6834	-1.36891	0.220148	0.639045	FALSE	NS
MAP1A_T1678	MAP1A	-0.222099	15.1904	-1.3689	0.220151	0.639045	FALSE	NS
UBA2_S589	UBA2	-0.170759	15.816	-1.36877	0.220188	0.639106	FALSE	NS
YTHDC2_S1210	YTHDC2	0.419602	16.9536	1.36853	0.220259	0.639182	FALSE	NS
YTHDC2_S1236	YTHDC2	0.419602	16.9536	1.36853	0.220259	0.639182	FALSE	NS
BOD1L1_T672	BOD1L1	0.139746	19.5383	1.36852	0.220264	0.639182	FALSE	NS
NUFIP2_S706	NUFIP2	0.115546	17.611	1.36828	0.220336	0.639321	FALSE	NS
CHD3_T1595	CHD3	-0.187033	17.3753	-1.36819	0.220362	0.639321	FALSE	NS
BCLAF1_S436	BCLAF1	0.324955	23.0929	1.36818	0.220364	0.639321	FALSE	NS
SF3B1_S286	SF3B1	0.316202	17.9016	1.36804	0.220405	0.639321	FALSE	NS
SF3B1_T272	SF3B1	0.316202	17.9016	1.36804	0.220405	0.639321	FALSE	NS
SPATS2L_S544	SPATS2L	0.306218	15.342	1.36799	0.220421	0.639321	FALSE	NS
NCAPH2_S243	NCAPH2	-0.170142	15.9545	-1.36794	0.220435	0.639321	FALSE	NS
EPN1_T477	EPN1	-0.215527	17.1887	-1.36791	0.220444	0.639321	FALSE	NS
MAST2_S1376	MAST2	-0.656682	15.5114	-1.36763	0.220528	0.639517	FALSE	NS
SCARF2_S730	SCARF2	-0.506794	14.3764	-1.36753	0.220557	0.639556	FALSE	NS
PDS5B_S1190	PDS5B	0.170945	18.9149	1.36746	0.220577	0.639564	FALSE	NS
DMXL2_S2011	DMXL2	-0.127006	17.0124	-1.36735	0.220609	0.63961	FALSE	NS
TBC1D2B_S982	TBC1D2B	-0.105087	18.7872	-1.36707	0.220692	0.639801	FALSE	NS
OSBPL6_S23	OSBPL6	-0.234478	17.4698	-1.36701	0.22071	0.639807	FALSE	NS
BCOR_S1421	BCOR	0.192392	17.1449	1.36693	0.220733	0.639825	FALSE	NS
ANKS3_Y242	ANKS3	-0.21279	13.5311	-1.36687	0.220751	0.639829	FALSE	NS
EP300_S2351	EP300	0.336888	16.7672	1.36666	0.220814	0.639857	FALSE	NS
JMJD1C_S385	JMJD1C	-0.134715	16.4742	-1.36662	0.220826	0.639857	FALSE	NS
JMJD1C_S399	JMJD1C	-0.134715	16.4742	-1.36662	0.220826	0.639857	FALSE	NS
JMJD1C_S413	JMJD1C	-0.134715	16.4742	-1.36662	0.220826	0.639857	FALSE	NS
EVI5_S130	EVI5	0.145465	13.4354	1.36614	0.220969	0.640154	FALSE	NS
EVI5_S144	EVI5	0.145465	13.4354	1.36614	0.220969	0.640154	FALSE	NS
CUX1_S1085	CUX1	-0.272258	20.1053	-1.36604	0.220998	0.640154	FALSE	NS
HTATSF1_S601	HTATSF1	-0.208739	17.7162	-1.366	0.221009	0.640154	FALSE	NS
ABCF1_T46	ABCF1	-0.112206	19.3683	-1.36597	0.221019	0.640154	FALSE	NS
PSMD1_S309	PSMD1	-0.199408	16.476	-1.36594	0.221028	0.640154	FALSE	NS
NCL_S51	NCL	-0.11767	21.7701	-1.36586	0.221052	0.640159	FALSE	NS
HNRNPA2B1_S374	HNRNPA2B1	0.120258	20.131	1.36572	0.221092	0.640159	FALSE	NS
SRRM2_S1610	SRRM2	-0.277027	20.719	-1.36572	0.221094	0.640159	FALSE	NS
RCC2_T41	RCC2	0.19259	16.9942	1.36571	0.221096	0.640159	FALSE	NS
CAMSAP2_S446	CAMSAP2	0.361631	18.5012	1.36535	0.221203	0.640423	FALSE	NS
AKAP8L_T361	AKAP8L	-0.128197	18.0643	-1.36502	0.221299	0.640637	FALSE	NS
G3BP2_S49	G3BP2	-0.113968	17.8226	-1.36499	0.22131	0.640637	FALSE	NS
BCKDHA_S374	BCKDHA	0.474884	16.362	1.36492	0.221331	0.640649	FALSE	NS
TXLNA_S164	TXLNA	-0.130527	17.1569	-1.36483	0.221358	0.640655	FALSE	NS
PRR12_T753	PRR12	-0.333414	18.7638	-1.3648	0.221368	0.640655	FALSE	NS
FRMD4A_S686	FRMD4A	-0.181555	14.5619	-1.36471	0.221392	0.640655	FALSE	NS
CLSPN_S94	CLSPN	-0.157677	18.8429	-1.36467	0.221404	0.640655	FALSE	NS
CHAMP1_S321	CHAMP1	-0.1517	20.1845	-1.36451	0.221452	0.640655	FALSE	NS
LIMA1_S707	LIMA1	-0.117404	20.0353	-1.36449	0.221457	0.640655	FALSE	NS
PPP3CC_S509	PPP3CC	0.579077	16.1096	1.36447	0.221463	0.640655	FALSE	NS
CXADR_S335	CXADR	-0.217397	17.33	-1.36447	0.221465	0.640655	FALSE	NS
MPRIP_T566	MPRIP	0.252613	17.9316	1.36436	0.221496	0.640664	FALSE	NS
ERC1_S67	ERC1	-0.34998	17.2007	-1.36433	0.221504	0.640664	FALSE	NS
SUPT6H_T103	SUPT6H	0.133559	15.9805	1.36429	0.221518	0.640664	FALSE	NS
ARK2N_S59	ARK2N	-0.155068	18.2703	-1.36408	0.221581	0.640691	FALSE	NS
CRTC3_S341	CRTC3	-0.4032	17.5574	-1.36399	0.221608	0.640691	FALSE	NS
KLC4_S202	KLC4	-0.157344	18.7354	-1.36391	0.22163	0.640691	FALSE	NS
PPP1R1A_S92	PPP1R1A	-0.154562	21.6183	-1.3639	0.221632	0.640691	FALSE	NS
PARD3_S157	PARD3	0.110388	19.9486	1.36389	0.221637	0.640691	FALSE	NS
TBKBP1_S376	TBKBP1	0.350871	15.7058	1.36386	0.221647	0.640691	FALSE	NS
TBKBP1_S389	TBKBP1	0.350871	15.7058	1.36386	0.221647	0.640691	FALSE	NS
SON_S1710	SON	0.154213	19.6846	1.36381	0.22166	0.640691	FALSE	NS
GAB2_S635	GAB2	-0.179159	14.5662	-1.36374	0.22168	0.640704	FALSE	NS
NCOR1_S1226	NCOR1	-0.104624	21.9474	-1.36364	0.221711	0.640718	FALSE	NS
GTSE1_S259	GTSE1	-0.171089	18.3328	-1.36361	0.221719	0.640718	FALSE	NS
CRYBG1_S120	CRYBG1	-0.146703	17.2923	-1.36339	0.221787	0.640868	FALSE	NS
ANKS1A_S649	ANKS1A	1.4502	17.6313	1.3633	0.221813	0.640896	FALSE	NS
ESRRA_S40	ESRRA	0.132588	17.1259	1.36303	0.221893	0.641079	FALSE	NS
CENPE_T2636	CENPE	-0.145035	17.299	-1.36291	0.221927	0.641092	FALSE	NS
H2BC12_S109	H2BC12	0.13557	15.5219	1.3629	0.22193	0.641092	FALSE	NS
PCNT_S3291	PCNT	-0.342313	15.0642	-1.36277	0.22197	0.64112	FALSE	NS
TRIM24_S690	TRIM24	-0.362342	14.9038	-1.36273	0.221982	0.64112	FALSE	NS
RECQL_S653	RECQL	0.191194	16.6492	1.3627	0.22199	0.64112	FALSE	NS
TASOR2_S697	TASOR2	0.204152	19.7323	1.36264	0.222008	0.641124	FALSE	NS
U2SURP_S866	U2SURP	-0.261604	16.4552	-1.36223	0.222132	0.641381	FALSE	NS
BRCA1_S1279	BRCA1	0.175338	15.7655	1.36222	0.222133	0.641381	FALSE	NS
ATG16L1_S277	ATG16L1	-0.11484	15.9176	-1.36215	0.222154	0.641381	FALSE	NS
SRSF6_S326	SRSF6	0.362744	19.9156	1.36202	0.222193	0.641381	FALSE	NS
POU2F1_T291	POU2F1	-0.255481	13.8005	-1.36201	0.222196	0.641381	FALSE	NS
TRIM11_S101	TRIM11	-0.1415	18.2189	-1.36197	0.222209	0.641381	FALSE	NS
DENND2B_S488	DENND2B	0.173278	12.8892	1.36193	0.222219	0.641381	FALSE	NS
PITPNM2_S846	PITPNM2	0.164583	13.0244	1.36182	0.222253	0.641381	FALSE	NS
SIX4_S318	SIX4	-0.119193	16.8954	-1.36179	0.222262	0.641381	FALSE	NS
SIX4_T330	SIX4	-0.119193	16.8954	-1.36179	0.222262	0.641381	FALSE	NS
OSBPL1A_S515	OSBPL1A	-0.449894	17.2934	-1.36153	0.22234	0.641468	FALSE	NS
POLR2A_S1911	POLR2A	-0.186108	18.4987	-1.3615	0.222349	0.641468	FALSE	NS
TOP2B_S1356	TOP2B	0.341637	16.3191	1.36138	0.222384	0.641468	FALSE	NS
RBM19_S211	RBM19	0.166236	18.4523	1.36137	0.222389	0.641468	FALSE	NS
IRS4_Y320	IRS4	0.117943	13.6718	1.3612	0.222437	0.641468	FALSE	NS
PCNT_S476	PCNT	-0.185128	15.3709	-1.36116	0.222451	0.641468	FALSE	NS
PSMB5_S266	PSMB5	-0.111803	15.1635	-1.36115	0.222452	0.641468	FALSE	NS
RPL13_T119	RPL13	0.185854	17.0672	1.36109	0.22247	0.641468	FALSE	NS
FNIP1_S200	FNIP1	-0.189917	14.0244	-1.36109	0.222472	0.641468	FALSE	NS
XRCC4_S275	XRCC4	-0.124736	20.1489	-1.36108	0.222474	0.641468	FALSE	NS
XRCC4_T287	XRCC4	-0.124736	20.1489	-1.36108	0.222474	0.641468	FALSE	NS
POLR1G_S184	POLR1G	0.125362	18.3777	1.36092	0.222521	0.641554	FALSE	NS
SIPA1L1_S126	SIPA1L1	-0.182921	16.8568	-1.36074	0.222577	0.641668	FALSE	NS
FARP1_T64	FARP1	-0.201846	15.312	-1.3605	0.222648	0.641826	FALSE	NS
RALGAPB_S371	RALGAPB	-0.151055	17.5406	-1.36044	0.222665	0.641828	FALSE	NS
BRPF1_S611	BRPF1	0.256753	17.5361	1.36033	0.222699	0.641829	FALSE	NS
LARP1_S230	LARP1	-0.35185	18.2724	-1.36027	0.222715	0.641829	FALSE	NS
LARP1_S258	LARP1	-0.35185	18.2724	-1.36027	0.222715	0.641829	FALSE	NS
SRRM2_T879	SRRM2	0.240213	17.3059	1.36011	0.222765	0.641924	FALSE	NS
SF3B1_T449	SF3B1	-0.168183	18.3575	-1.35993	0.222817	0.641999	FALSE	NS
KLC3_S180	KLC3	-0.251993	19.8509	-1.35991	0.222824	0.641999	FALSE	NS
RRP15_S293	RRP15	-0.140128	16.3414	-1.35983	0.222848	0.642007	FALSE	NS
TTC7B_S709	TTC7B	0.201283	14.1493	1.35979	0.22286	0.642007	FALSE	NS
AP3B1_S776	AP3B1	-0.727982	16.8201	-1.35951	0.222943	0.642166	FALSE	NS
ZNF609_S474	ZNF609	-0.14998	19.3528	-1.35949	0.22295	0.642166	FALSE	NS
TBC1D5_S569	TBC1D5	0.247372	15.1106	1.35944	0.222965	0.642166	FALSE	NS
RB1_T630	RB1	-0.370642	15.8275	-1.35927	0.223014	0.642261	FALSE	NS
TNRC18_S1973	TNRC18	-0.194107	16.8488	-1.35905	0.223081	0.64234	FALSE	NS
NIN_S1564	NIN	-0.224421	19.8443	-1.35896	0.223106	0.64234	FALSE	NS
GMIP_S472	GMIP	-0.123637	13.8012	-1.35896	0.223108	0.64234	FALSE	NS
GMIP_S484	GMIP	-0.123637	13.8012	-1.35896	0.223108	0.64234	FALSE	NS
PCM1_S104	PCM1	-0.249659	17.1637	-1.35883	0.223148	0.642407	FALSE	NS
CHD6_S2068	CHD6	0.171368	13.7928	1.35873	0.223177	0.642425	FALSE	NS
RBBP6_S742	RBBP6	0.549153	14.7366	1.3586	0.223215	0.642425	FALSE	NS
NCL_S203	NCL	-0.104477	22.0885	-1.35859	0.223219	0.642425	FALSE	NS
RPRD2_S415	RPRD2	0.218661	17.3171	1.35858	0.22322	0.642425	FALSE	NS
NAV1_S772	NAV1	-0.134438	18.3343	-1.35852	0.22324	0.642434	FALSE	NS
SCAF1_T1025	SCAF1	0.190049	19.0798	1.35839	0.223277	0.642448	FALSE	NS
CAND1_S360	CAND1	-0.160053	18.5707	-1.35839	0.223278	0.642448	FALSE	NS
POLDIP3_S138	POLDIP3	-0.137388	18.4949	-1.35815	0.223349	0.642604	FALSE	NS
SMARCAD1_S251	SMARCAD1	-0.209475	20.6518	-1.35801	0.22339	0.64267	FALSE	NS
BAG3_S314	BAG3	-0.153453	16.5439	-1.35797	0.223405	0.64267	FALSE	NS
TSHZ3_S681	TSHZ3	-0.142308	18.097	-1.35787	0.223433	0.642704	FALSE	NS
CDCA2_S769	CDCA2	0.186799	17.9596	1.3578	0.223454	0.642715	FALSE	NS
UBR4_S1664	UBR4	0.118684	13.7715	1.35773	0.223476	0.642731	FALSE	NS
HOOK3_S661	HOOK3	-0.462619	14.0502	-1.35755	0.22353	0.642767	FALSE	NS
SLF2_T647	SLF2	-0.116146	17.695	-1.35753	0.223535	0.642767	FALSE	NS
ARHGAP20_S58	ARHGAP20	0.526454	14.3453	1.35751	0.223542	0.642767	FALSE	NS
ZC3H18_S189	ZC3H18	0.274993	17.4382	1.35747	0.223555	0.642767	FALSE	NS
GAPVD1_S817	GAPVD1	0.162711	18.572	1.3574	0.223574	0.642776	FALSE	NS
DICER1_S1481	DICER1	-0.223148	15.6264	-1.35711	0.223663	0.642866	FALSE	NS
JMJD1C_S390	JMJD1C	0.149485	15.7664	1.35695	0.223709	0.642866	FALSE	NS
JMJD1C_S402	JMJD1C	0.149485	15.7664	1.35695	0.223709	0.642866	FALSE	NS
JMJD1C_S415	JMJD1C	0.149485	15.7664	1.35695	0.223709	0.642866	FALSE	NS
LMNB1_S431	LMNB1	0.158369	19.8243	1.35693	0.223714	0.642866	FALSE	NS
PKP4_T529	PKP4	-0.132403	17.6516	-1.35691	0.223722	0.642866	FALSE	NS
PKP4_T541	PKP4	-0.132403	17.6516	-1.35691	0.223722	0.642866	FALSE	NS
PSMD1_T323	PSMD1	-0.209543	17.5261	-1.35676	0.223768	0.642934	FALSE	NS
BRD7_S277	BRD7	-0.144355	15.9291	-1.35667	0.223795	0.642934	FALSE	NS
BRD7_S290	BRD7	-0.144355	15.9291	-1.35667	0.223795	0.642934	FALSE	NS
SRCAP_T2867	SRCAP	-0.122338	15.5431	-1.35626	0.223915	0.643209	FALSE	NS
FLNA_S1105	FLNA	-0.106204	17.4395	-1.35624	0.223924	0.643209	FALSE	NS
WDR44_S588	WDR44	-0.211998	17.7916	-1.35609	0.223968	0.643262	FALSE	NS
TCF20_S1553	TCF20	0.26064	18.0792	1.35606	0.223976	0.643262	FALSE	NS
NAV2_S1294	NAV2	-0.140073	17.7059	-1.35588	0.22403	0.643341	FALSE	NS
ITSN1_S576	ITSN1	0.224782	16.8951	1.35582	0.22405	0.643341	FALSE	NS
ELF2_S197	ELF2	-0.129196	16.6184	-1.35581	0.224053	0.643341	FALSE	NS
BOD1L1_S2229	BOD1L1	-0.11617	19.0365	-1.35565	0.2241	0.643392	FALSE	NS
GRAMD1A_S313	GRAMD1A	0.174901	14.1507	1.3556	0.224116	0.643392	FALSE	NS
CEP85_S637	CEP85	0.286358	15.1473	1.35558	0.224121	0.643392	FALSE	NS
RAB11FIP1_S215	RAB11FIP1	-0.132654	21.4409	-1.35517	0.224244	0.643701	FALSE	NS
RB1_S49	RB1	-0.16427	18.7754	-1.355	0.224295	0.643797	FALSE	NS
WAC_S547	WAC	0.262026	15.5022	1.35481	0.224352	0.643867	FALSE	NS
WAC_S561	WAC	0.262026	15.5022	1.35481	0.224352	0.643867	FALSE	NS
OSBPL5_S760	OSBPL5	-0.21333	15.5494	-1.35474	0.224373	0.64388	FALSE	NS
ATG16L1_S295	ATG16L1	-0.119888	15.3408	-1.35442	0.224471	0.644071	FALSE	NS
ZNF446_S164	ZNF446	0.230113	15.8107	1.35441	0.224473	0.644071	FALSE	NS
TRIM33_T841	TRIM33	-0.168601	14.6412	-1.35424	0.224525	0.644172	FALSE	NS
DHX30_S394	DHX30	0.24646	15.1697	1.35413	0.224558	0.644198	FALSE	NS
ACBD5_S214	ACBD5	-0.124138	14.6511	-1.35404	0.224583	0.644198	FALSE	NS
YBX1_S201	YBX1	-0.1383	17.0973	-1.35404	0.224584	0.644198	FALSE	NS
TOM1L2_T212	TOM1L2	-0.199553	16.8847	-1.35375	0.22467	0.644348	FALSE	NS
SRRM2_S913	SRRM2	0.178	19.6672	1.35367	0.224695	0.644348	FALSE	NS
TCF12_T326	TCF12	-0.393757	15.0235	-1.35366	0.2247	0.644348	FALSE	NS
CAAP1_S271	CAAP1	0.205944	18.8242	1.3536	0.224715	0.644348	FALSE	NS
BCAS3_S900	BCAS3	-0.296309	16.01	-1.35359	0.224719	0.644348	FALSE	NS
RAI14_S315	RAI14	0.137558	16.4493	1.35326	0.224818	0.644418	FALSE	NS
ATRX_S2004	ATRX	-0.153405	15.0292	-1.35323	0.224829	0.644418	FALSE	NS
ATRX_S2016	ATRX	-0.153405	15.0292	-1.35323	0.224829	0.644418	FALSE	NS
ATRX_S2030	ATRX	-0.153405	15.0292	-1.35323	0.224829	0.644418	FALSE	NS
PLEKHG2_S1067	PLEKHG2	-0.13791	17.1832	-1.35322	0.224832	0.644418	FALSE	NS
GFPT1_S219	GFPT1	-0.240611	15.4718	-1.35318	0.224843	0.644418	FALSE	NS
RAD54L_S50	RAD54L	0.238047	14.4613	1.35288	0.224934	0.64463	FALSE	NS
GRWD1_S165	GRWD1	-0.438982	14.1427	-1.3528	0.224959	0.644653	FALSE	NS
TRPM7_S1381	TRPM7	0.172902	14.4605	1.35251	0.225044	0.64485	FALSE	NS
MBOAT2_S528	MBOAT2	0.21768	13.5273	1.35237	0.225088	0.644929	FALSE	NS
ATAD2B_S28	ATAD2B	-0.437556	13.6165	-1.35225	0.225123	0.644981	FALSE	NS
TSHZ1_S548	TSHZ1	-0.148443	17.8032	-1.35187	0.225237	0.645187	FALSE	NS
TSHZ1_S562	TSHZ1	-0.148443	17.8032	-1.35187	0.225237	0.645187	FALSE	NS
TBC1D23_S319	TBC1D23	-0.262371	16.3189	-1.35185	0.225245	0.645187	FALSE	NS
RTN4_S197	RTN4	-0.296971	13.7819	-1.35173	0.22528	0.645203	FALSE	NS
ATF7IP_S363	ATF7IP	-0.141268	17.8098	-1.35172	0.225284	0.645203	FALSE	NS
CBL_S29	CBL	0.279846	13.9204	1.35161	0.225315	0.645203	FALSE	NS
WRAP53_S132	WRAP53	0.139211	17.3501	1.35155	0.225334	0.645203	FALSE	NS
WRAP53_T120	WRAP53	0.139211	17.3501	1.35155	0.225334	0.645203	FALSE	NS
SSX2IP_S552	SSX2IP	-0.199389	18.4537	-1.35149	0.225353	0.64521	FALSE	NS
RAPGEF1_S370	RAPGEF1	-0.180789	18.1877	-1.35141	0.225376	0.645211	FALSE	NS
CAMSAP2_S946	CAMSAP2	-0.128274	16.8183	-1.35138	0.225386	0.645211	FALSE	NS
MCM2_T52	MCM2	-0.264893	19.4169	-1.3513	0.225411	0.645221	FALSE	NS
CAMSAP3_S386	CAMSAP3	-0.163385	15.0385	-1.35122	0.225434	0.645221	FALSE	NS
SYNCRIP_S71	SYNCRIP	-0.170052	15.4296	-1.35119	0.225443	0.645221	FALSE	NS
NEDD4L_S350	NEDD4L	0.511523	16.2998	1.35115	0.225456	0.645221	FALSE	NS
JPH1_S170	JPH1	0.150189	15.5763	1.35108	0.225475	0.645227	FALSE	NS
SF3B2_S321	SF3B2	-0.115612	23.3663	-1.35101	0.225499	0.645248	FALSE	NS
IRAK4_S164	IRAK4	-0.218713	16.9819	-1.35089	0.225534	0.6453	FALSE	NS
CASP8AP2_S1549	CASP8AP2	-0.24651	17.1225	-1.35078	0.225568	0.64535	FALSE	NS
MCM2_S64	MCM2	-0.125636	18.8856	-1.35063	0.225613	0.645431	FALSE	NS
FLI1_S253	FLI1	-0.133743	18.1467	-1.35037	0.22569	0.645546	FALSE	NS
C2CD5_T301	C2CD5	-0.163625	17.9668	-1.35032	0.225707	0.645546	FALSE	NS
UBR1_T49	UBR1	0.134829	17.1524	1.35029	0.225716	0.645546	FALSE	NS
PI4KB_S273	PI4KB	-0.20992	17.5229	-1.35028	0.22572	0.645546	FALSE	NS
ATAD2B_S1391	ATAD2B	0.272378	13.8798	1.35017	0.225751	0.645557	FALSE	NS
ARHGAP32_S604	ARHGAP32	-0.187559	14.5493	-1.35014	0.225761	0.645557	FALSE	NS
IRS4_S790	IRS4	-0.144737	23.3277	-1.3501	0.225773	0.645557	FALSE	NS
NPM1_S94	NPM1	0.450793	16.8461	1.35001	0.2258	0.645567	FALSE	NS
TOPORS_S208	TOPORS	-0.316452	18.3845	-1.34998	0.22581	0.645567	FALSE	NS
FRYL_T924	FRYL	0.241245	14.7909	1.34964	0.225913	0.645812	FALSE	NS
KIDINS220_S1693	KIDINS220	0.22162	17.0775	1.34939	0.225986	0.645915	FALSE	NS
PALM3_S142	PALM3	-0.12179	17.2972	-1.34938	0.225991	0.645915	FALSE	NS
LMO7_S314	LMO7	0.205974	16.1198	1.34933	0.226004	0.645915	FALSE	NS
ARHGAP21_S1447	ARHGAP21	-0.113694	16.4879	-1.3493	0.226015	0.645915	FALSE	NS
RIF1_T1422	RIF1	0.152708	17.5784	1.34919	0.226047	0.645959	FALSE	NS
AHNAK_S5352	AHNAK	0.203617	14.5216	1.34908	0.226081	0.646008	FALSE	NS
MAP1A_S1824	MAP1A	-0.163707	17.6889	-1.34896	0.226119	0.646013	FALSE	NS
HNRNPA1_S18	HNRNPA1	0.221867	27.3281	1.34894	0.226124	0.646013	FALSE	NS
GPBP1L1_T373	GPBP1L1	-0.483495	16.2967	-1.34891	0.226133	0.646013	FALSE	NS
SYN1_S23	SYN1	0.147827	17.4767	1.34876	0.226178	0.646029	FALSE	NS
CCDC88A_S1400	CCDC88A	-0.138906	17.9443	-1.34872	0.226189	0.646029	FALSE	NS
RIF1_S1163	RIF1	-0.167823	16.5309	-1.34856	0.226238	0.646029	FALSE	NS
SRRM2_S1441	SRRM2	-0.154139	15.8489	-1.34855	0.226241	0.646029	FALSE	NS
KIF1B_T1094	KIF1B	-0.113097	17.8897	-1.34855	0.226241	0.646029	FALSE	NS
CAP1_S47	CAP1	-0.160263	19.5766	-1.34848	0.226263	0.646029	FALSE	NS
MAP1B_S907	MAP1B	-0.120621	18.4022	-1.34847	0.226266	0.646029	FALSE	NS
SMARCAL1_S961	SMARCAL1	-0.160348	13.8949	-1.34845	0.226272	0.646029	FALSE	NS
ADD2_S629	ADD2	-0.124095	17.2983	-1.34831	0.226314	0.646101	FALSE	NS
PAXBP1_S166	PAXBP1	0.119397	18.9965	1.3478	0.226468	0.646193	FALSE	NS
RBBP6_S1668	RBBP6	0.219271	17.8961	1.3478	0.226469	0.646193	FALSE	NS
EP300_S2337	EP300	0.321391	15.8997	1.34778	0.226475	0.646193	FALSE	NS
FZD6_S656	FZD6	-0.239778	17.6628	-1.34776	0.22648	0.646193	FALSE	NS
FZD6_S676	FZD6	-0.239778	17.6628	-1.34776	0.22648	0.646193	FALSE	NS
DNM1L_S140	DNM1L	-0.166974	13.906	-1.34775	0.226484	0.646193	FALSE	NS
BCLAF1_S327	BCLAF1	0.622623	15.417	1.34771	0.226496	0.646193	FALSE	NS
WNK1_S2068	WNK1	0.158303	16.9576	1.34771	0.226496	0.646193	FALSE	NS
WNK1_Y2081	WNK1	0.158303	16.9576	1.34771	0.226496	0.646193	FALSE	NS
SRRM1_S707	SRRM1	1.65578	15.2282	1.34741	0.226587	0.646357	FALSE	NS
SRRM1_S719	SRRM1	1.65578	15.2282	1.34741	0.226587	0.646357	FALSE	NS
KIF1B_S1480	KIF1B	-0.142257	20.9326	-1.34733	0.226611	0.646379	FALSE	NS
HTATSF1_S720	HTATSF1	-0.123688	21.055	-1.34706	0.226694	0.646525	FALSE	NS
ADD1_S740	ADD1	0.453089	19.7034	1.34705	0.226695	0.646525	FALSE	NS
FUBP1_T645	FUBP1	-0.134168	17.5793	-1.34695	0.226728	0.64657	FALSE	NS
RPS2_S293	RPS2	0.448073	18.5403	1.34687	0.226751	0.646588	FALSE	NS
HDLBP_S49	HDLBP	-0.143275	17.2353	-1.34673	0.226795	0.646665	FALSE	NS
NCOR2_S1607	NCOR2	-0.488896	14.1307	-1.34663	0.226824	0.646702	FALSE	NS
BPTF_S1629	BPTF	0.396843	18.0879	1.34649	0.226866	0.646737	FALSE	NS
SRRM2_S1576	SRRM2	-0.242766	20.6998	-1.34648	0.22687	0.646737	FALSE	NS
EIF3D_S541	EIF3D	-0.157181	19.6864	-1.34629	0.226929	0.646756	FALSE	NS
EIF3D_S553	EIF3D	-0.157181	19.6864	-1.34629	0.226929	0.646756	FALSE	NS
SRRT_S38	SRRT	0.277178	14.3991	1.34625	0.22694	0.646756	FALSE	NS
MTCL1_S795	MTCL1	-0.118346	19.28	-1.34619	0.226958	0.646756	FALSE	NS
ASH1L_S927	ASH1L	0.285661	15.946	1.34613	0.226977	0.646756	FALSE	NS
HNRNPAB_S256	HNRNPAB	0.12129	18.4724	1.34611	0.226981	0.646756	FALSE	NS
JADE1_S621	JADE1	-0.149174	18.0506	-1.346	0.227016	0.646756	FALSE	NS
DYRK1A_S767	DYRK1A	-0.163868	15.5582	-1.3459	0.227045	0.646756	FALSE	NS
DYRK1A_S802	DYRK1A	-0.163868	15.5582	-1.3459	0.227045	0.646756	FALSE	NS
ZNF768_S99	ZNF768	0.364847	18.9416	1.34589	0.227048	0.646756	FALSE	NS
EIF3F_S169	EIF3F	-0.166279	16.4842	-1.34585	0.227062	0.646756	FALSE	NS
MAP1A_S1809	MAP1A	-0.153996	17.8252	-1.3458	0.227077	0.646756	FALSE	NS
CHCHD3_S62	CHCHD3	0.141082	20.349	1.34564	0.227126	0.646771	FALSE	NS
HAUS6_S809	HAUS6	-0.304187	13.407	-1.34556	0.227149	0.646771	FALSE	NS
HAUS6_S823	HAUS6	-0.304187	13.407	-1.34556	0.227149	0.646771	FALSE	NS
HAUS6_S835	HAUS6	-0.304187	13.407	-1.34556	0.227149	0.646771	FALSE	NS
MAP1A_S542	MAP1A	-0.156661	16.4279	-1.34536	0.227209	0.646848	FALSE	NS
MAP1A_S554	MAP1A	-0.156661	16.4279	-1.34536	0.227209	0.646848	FALSE	NS
MDC1_S674	MDC1	-0.205273	19.0462	-1.34529	0.22723	0.646861	FALSE	NS
MYO18A_S2053	MYO18A	-0.109967	19.9202	-1.34515	0.227273	0.646866	FALSE	NS
PHC2_T647	PHC2	0.129671	16.2594	1.3451	0.227288	0.646866	FALSE	NS
PHC2_T659	PHC2	0.129671	16.2594	1.3451	0.227288	0.646866	FALSE	NS
TMF1_T413	TMF1	-0.154224	20.6412	-1.34507	0.227299	0.646866	FALSE	NS
IWS1_S389	IWS1	-0.19066	20.8777	-1.34495	0.227334	0.646919	FALSE	NS
CAND1_S376	CAND1	-0.165666	19.0671	-1.34466	0.227425	0.647113	FALSE	NS
RBM22_T166	RBM22	0.208057	14.9338	1.34462	0.227436	0.647113	FALSE	NS
PHLPP1_S436	PHLPP1	-0.188816	17.6468	-1.34432	0.227526	0.647323	FALSE	NS
NUP188_S1725	NUP188	0.393724	17.8634	1.34412	0.227586	0.64742	FALSE	NS
POGZ_T1392	POGZ	0.306005	18.3265	1.3441	0.227594	0.64742	FALSE	NS
GTF3C1_T1920	GTF3C1	0.708048	17.8451	1.34396	0.227638	0.647487	FALSE	NS
CTPS1_S584	CTPS1	-0.124367	18.8627	-1.34391	0.227651	0.647487	FALSE	NS
RBBP6_S1686	RBBP6	0.213818	19.5173	1.34384	0.227672	0.647501	FALSE	NS
NES_T368	NES	0.233879	11.9662	1.34378	0.227692	0.647508	FALSE	NS
NME1_S139	NME1	-0.283816	16.3293	-1.34367	0.227726	0.64756	FALSE	NS
GLCCI1_S184	GLCCI1	-0.110955	18.4382	-1.34326	0.227851	0.647867	FALSE	NS
WDR44_T624	WDR44	-0.193561	16.2619	-1.34311	0.227897	0.647917	FALSE	NS
ZC3H13_S846	ZC3H13	0.171594	18.5408	1.34303	0.227919	0.647917	FALSE	NS
ZC3H13_S874	ZC3H13	0.171594	18.5408	1.34303	0.227919	0.647917	FALSE	NS
DDX51_S159	DDX51	-0.174281	13.8389	-1.34294	0.227946	0.647922	FALSE	NS
NCOA6_S1905	NCOA6	-0.248642	16.3478	-1.34292	0.227955	0.647922	FALSE	NS
GTF2F1_T469	GTF2F1	0.549017	15.0728	1.34277	0.227999	0.647922	FALSE	NS
PIAS2_S519	PIAS2	-0.121643	18.5216	-1.34275	0.228004	0.647922	FALSE	NS
PIAS2_S531	PIAS2	-0.121643	18.5216	-1.34275	0.228004	0.647922	FALSE	NS
NOP56_S497	NOP56	0.136791	19.5545	1.34251	0.228079	0.648086	FALSE	NS
COBLL1_T342	COBLL1	0.16779	15.4634	1.34233	0.228134	0.648195	FALSE	NS
ZBTB37_S326	ZBTB37	0.181037	17.3595	1.34221	0.228171	0.648255	FALSE	NS
NOL8_S444	NOL8	-0.325766	16.5747	-1.34172	0.22832	0.648629	FALSE	NS
AMER1_S253	AMER1	-0.1446	18.2384	-1.34163	0.228346	0.648656	FALSE	NS
ALS2_T522	ALS2	0.182763	14.7515	1.34147	0.228395	0.648699	FALSE	NS
ZNF687_S1109	ZNF687	0.254592	17.775	1.34142	0.228411	0.648699	FALSE	NS
ZNF687_S1122	ZNF687	0.254592	17.775	1.34142	0.228411	0.648699	FALSE	NS
CFAP47_S2130	CFAP47	0.136564	15.0724	1.34119	0.228482	0.648851	FALSE	NS
ADCY9_S1276	ADCY9	0.135925	17.4425	1.34097	0.22855	0.648953	FALSE	NS
SAV1_T52	SAV1	-0.124554	16.9649	-1.34095	0.228554	0.648953	FALSE	NS
GPHN_S210	GPHN	-0.149179	21.2956	-1.34091	0.228568	0.648953	FALSE	NS
ATRX_S67	ATRX	-0.165395	18.0779	-1.34085	0.228587	0.64896	FALSE	NS
NES_S1504	NES	-0.133892	16.2275	-1.34059	0.228665	0.649013	FALSE	NS
NES_S1519	NES	-0.133892	16.2275	-1.34059	0.228665	0.649013	FALSE	NS
NES_S1532	NES	-0.133892	16.2275	-1.34059	0.228665	0.649013	FALSE	NS
YBX3_S387	YBX3	-0.179973	17.747	-1.34048	0.2287	0.649013	FALSE	NS
PHIP_S1390	PHIP	-0.191101	15.8871	-1.34046	0.228705	0.649013	FALSE	NS
AHNAK_S5844	AHNAK	0.182521	18.9554	1.34046	0.228706	0.649013	FALSE	NS
NUP88_S182	NUP88	0.39492	14.7724	1.34016	0.228797	0.649222	FALSE	NS
IWS1_T739	IWS1	0.201525	16.5159	1.3401	0.228816	0.649227	FALSE	NS
CHAMP1_S243	CHAMP1	0.152741	19.8328	1.34005	0.228832	0.649227	FALSE	NS
PPP2R5D_S102	PPP2R5D	0.293293	18.2833	1.33985	0.228891	0.649276	FALSE	NS
PPP2R5D_S114	PPP2R5D	0.293293	18.2833	1.33985	0.228891	0.649276	FALSE	NS
COL1A1_S557	COL1A1	-0.157928	16.3087	-1.33983	0.228899	0.649276	FALSE	NS
SYNE2_S181	SYNE2	-0.288393	13.2009	-1.33946	0.229011	0.649494	FALSE	NS
ARID4A_S443	ARID4A	0.17182	17.8238	1.33946	0.229012	0.649494	FALSE	NS
ERBB2_S1066	ERBB2	-0.404183	17.3642	-1.33941	0.229026	0.649494	FALSE	NS
HNRNPC_S253	HNRNPC	0.1915	22.3756	1.33917	0.229099	0.649654	FALSE	NS
HERC1_S1517	HERC1	-0.181203	15.436	-1.33896	0.229164	0.649789	FALSE	NS
NOP56_S560	NOP56	0.156832	20.7979	1.33887	0.229191	0.649819	FALSE	NS
MACIR_S147	MACIR	-0.18678	18.2373	-1.33877	0.229222	0.649819	FALSE	NS
PHF20_S893	PHF20	-0.113799	15.6093	-1.33876	0.229225	0.649819	FALSE	NS
HYCC1_S465	HYCC1	-0.212716	16.2307	-1.33868	0.229252	0.649824	FALSE	NS
NUP42_S325	NUP42	-0.126609	14.4889	-1.33862	0.229268	0.649824	FALSE	NS
MIER1_S413	MIER1	0.118591	16.2945	1.33856	0.229286	0.649824	FALSE	NS
ATF7IP_S336	ATF7IP	0.189098	16.5021	1.33849	0.229309	0.649824	FALSE	NS
BCL9L_S929	BCL9L	-0.179119	16.7653	-1.33849	0.22931	0.649824	FALSE	NS
CEP72_S186	CEP72	-0.1754	15.9594	-1.33837	0.229345	0.649876	FALSE	NS
TOP2B_S1266	TOP2B	0.143562	18.9984	1.33801	0.229454	0.650096	FALSE	NS
PLEKHG3_S1185	PLEKHG3	0.177689	17.9342	1.33796	0.229472	0.650096	FALSE	NS
MTSS2_S593	MTSS2	0.149293	17.5529	1.33795	0.229473	0.650096	FALSE	NS
CHD4_T1665	CHD4	0.107024	19.2911	1.33786	0.229502	0.650101	FALSE	NS
LATS1_Y290	LATS1	-0.2151	19.6981	-1.33769	0.229553	0.650101	FALSE	NS
NCOA1_S715	NCOA1	-0.174527	15.8446	-1.33766	0.229563	0.650101	FALSE	NS
ARID1B_S1807	ARID1B	0.289694	14.1793	1.3376	0.229582	0.650101	FALSE	NS
ARID1B_S1823	ARID1B	0.289694	14.1793	1.3376	0.229582	0.650101	FALSE	NS
EPN2_S433	EPN2	0.138479	15.6301	1.33758	0.229589	0.650101	FALSE	NS
RREB1_S1136	RREB1	0.201928	21.7965	1.33757	0.229592	0.650101	FALSE	NS
PARD3_S816	PARD3	0.158357	13.2998	1.33741	0.22964	0.650132	FALSE	NS
C6orf132_T674	C6orf132	-0.168716	15.0872	-1.3374	0.229644	0.650132	FALSE	NS
CHD3_S1379	CHD3	-0.123989	16.0131	-1.33726	0.229688	0.650132	FALSE	NS
ADNP_S996	ADNP	0.174508	21.034	1.33722	0.229699	0.650132	FALSE	NS
NCOA6_S2031	NCOA6	0.432676	15.9429	1.33722	0.2297	0.650132	FALSE	NS
SREBF1_S468	SREBF1	-0.111367	16.5557	-1.33715	0.229721	0.650132	FALSE	NS
SREBF1_S485	SREBF1	-0.111367	16.5557	-1.33715	0.229721	0.650132	FALSE	NS
SMG1_T3534	SMG1	0.262943	12.6815	1.33702	0.229761	0.650198	FALSE	NS
SF3B1_S359	SF3B1	-0.464216	15.1396	-1.3367	0.229857	0.650423	FALSE	NS
SF3B1_S337	SF3B1	-0.333802	17.9676	-1.33661	0.229887	0.650455	FALSE	NS
KIF4A_S408	KIF4A	0.174689	19.2566	1.33653	0.22991	0.650455	FALSE	NS
TRAPPC10_S1222	TRAPPC10	-0.140597	17.7965	-1.33646	0.229933	0.650455	FALSE	NS
ZYX_T325	ZYX	-0.287472	14.2301	-1.3364	0.229951	0.650455	FALSE	NS
MAP2K2_T411	MAP2K2	0.157144	21.2176	1.33639	0.229952	0.650455	FALSE	NS
SETD2_S1443	SETD2	-0.401694	14.9103	-1.33592	0.230097	0.650811	FALSE	NS
AMER1_S527	AMER1	-0.309113	14.323	-1.33575	0.23015	0.650811	FALSE	NS
AMER1_S542	AMER1	-0.309113	14.323	-1.33575	0.23015	0.650811	FALSE	NS
PPFIA1_S769	PPFIA1	-0.102474	19.1114	-1.33563	0.230186	0.650811	FALSE	NS
FOXA1_T346	FOXA1	-0.144042	16.1899	-1.33552	0.230222	0.650811	FALSE	NS
SRRM2_S262	SRRM2	-0.235413	17.9674	-1.33548	0.230234	0.650811	FALSE	NS
SRRM2_T275	SRRM2	-0.235413	17.9674	-1.33548	0.230234	0.650811	FALSE	NS
PCM1_S512	PCM1	0.246737	13.3098	1.33544	0.230247	0.650811	FALSE	NS
ZMYND8_S766	ZMYND8	0.589081	18.3373	1.33543	0.230249	0.650811	FALSE	NS
RFXAP_S217	RFXAP	-0.307845	17.0954	-1.33539	0.23026	0.650811	FALSE	NS
OGFOD1_S408	OGFOD1	-0.155437	17.0274	-1.33539	0.230263	0.650811	FALSE	NS
TSC22D2_T92	TSC22D2	-0.158915	15.7049	-1.33524	0.230307	0.650889	FALSE	NS
ZBTB14_S224	ZBTB14	0.145481	16.9104	1.33511	0.230346	0.650953	FALSE	NS
MAP1A_S1836	MAP1A	-0.203539	16.778	-1.33496	0.230394	0.650982	FALSE	NS
SLC20A2_S444	SLC20A2	0.154331	17.7584	1.33494	0.2304	0.650982	FALSE	NS
FOXO3_S69	FOXO3	-0.248793	16.7025	-1.33492	0.230407	0.650982	FALSE	NS
TTC1_S102	TTC1	0.115056	16.8482	1.33468	0.230479	0.651138	FALSE	NS
STARD3NL_S249	STARD3NL	0.170791	17.3372	1.3345	0.230536	0.651252	FALSE	NS
EIF3G_S59	EIF3G	-0.117261	20.2563	-1.33419	0.230632	0.651474	FALSE	NS
IPO5_S702	IPO5	-0.129521	18.7477	-1.33364	0.230801	0.651867	FALSE	NS
MDN1_S4949	MDN1	0.176542	19.342	1.33354	0.230831	0.651867	FALSE	NS
MDN1_S4962	MDN1	0.176542	19.342	1.33354	0.230831	0.651867	FALSE	NS
MAP7D1_S146	MAP7D1	-0.217193	21.0061	-1.33334	0.230893	0.651867	FALSE	NS
ANKS3_S243	ANKS3	-0.125276	14.7099	-1.33332	0.2309	0.651867	FALSE	NS
SHROOM2_S1185	SHROOM2	0.149208	16.4603	1.3333	0.230905	0.651867	FALSE	NS
KDM2B_S1043	KDM2B	0.207474	14.1778	1.33318	0.230944	0.651867	FALSE	NS
KDM2B_S1056	KDM2B	0.207474	14.1778	1.33318	0.230944	0.651867	FALSE	NS
ZC3H11A_S163	ZC3H11A	-0.144004	19.7614	-1.33311	0.230964	0.651867	FALSE	NS
PARD3B_S1000	PARD3B	-0.210708	18.4368	-1.33308	0.230974	0.651867	FALSE	NS
PARD3B_S1013	PARD3B	-0.210708	18.4368	-1.33308	0.230974	0.651867	FALSE	NS
TSC2_S1353	TSC2	-0.235359	17.2911	-1.33302	0.230993	0.651867	FALSE	NS
PIAS1_S514	PIAS1	-0.251559	18.7675	-1.33293	0.231019	0.651867	FALSE	NS
DIP2B_S78	DIP2B	-0.146238	15.4886	-1.33292	0.231023	0.651867	FALSE	NS
DIP2B_Y66	DIP2B	-0.146238	15.4886	-1.33292	0.231023	0.651867	FALSE	NS
DCP2_S261	DCP2	-0.160109	20.0315	-1.33248	0.231157	0.652151	FALSE	NS
DCP2_S273	DCP2	-0.160109	20.0315	-1.33248	0.231157	0.652151	FALSE	NS
APC_S2122	APC	0.112589	20.2599	1.33239	0.231186	0.652184	FALSE	NS
RBM20_S1074	RBM20	-0.153939	19.2182	-1.33219	0.231248	0.652313	FALSE	NS
NUFIP2_S642	NUFIP2	-0.127845	22.3468	-1.33187	0.231347	0.652544	FALSE	NS
NAV1_S517	NAV1	0.170358	16.9323	1.3318	0.231369	0.652559	FALSE	NS
CCDC93_S318	CCDC93	-0.130188	20.3631	-1.33148	0.231466	0.652786	FALSE	NS
AFF4_S718	AFF4	0.125879	21.0926	1.33118	0.23156	0.653003	FALSE	NS
SSX2IP_S327	SSX2IP	-0.177176	18.2748	-1.33111	0.231581	0.653014	FALSE	NS
CEP350_S1628	CEP350	-0.148415	17.2896	-1.33078	0.231686	0.653262	FALSE	NS
CTPS1_S586	CTPS1	-0.114119	21.6823	-1.33059	0.231744	0.653379	FALSE	NS
ZC3HC1_S339	ZC3HC1	-0.182306	19.3301	-1.33048	0.231777	0.653394	FALSE	NS
APC_T2580	APC	0.361376	16.5283	1.33046	0.231783	0.653394	FALSE	NS
ARHGEF12_S335	ARHGEF12	-0.155089	19.6634	-1.33031	0.23183	0.65348	FALSE	NS
ZNF609_S595	ZNF609	-0.147377	18.0855	-1.33015	0.23188	0.653571	FALSE	NS
MED1_T641	MED1	0.127726	17.3804	1.32995	0.231942	0.653642	FALSE	NS
MLLT1_S337	MLLT1	-0.158335	17.5857	-1.3299	0.231956	0.653642	FALSE	NS
TTYH3_S534	TTYH3	-0.462019	17.9228	-1.32988	0.231964	0.653642	FALSE	NS
BECN1_S19	BECN1	-0.420355	15.0995	-1.32985	0.231972	0.653642	FALSE	NS
ANXA5_Y107	ANXA5	-0.115619	16.6496	-1.32966	0.23203	0.653752	FALSE	NS
TCEA1_S153	TCEA1	0.213079	18.8067	1.32953	0.23207	0.653752	FALSE	NS
AP3B1_S539	AP3B1	-0.141259	15.3469	-1.32951	0.232077	0.653752	FALSE	NS
OBSL1_S125	OBSL1	-0.141586	16.9899	-1.32951	0.232079	0.653752	FALSE	NS
CAMKK2_Y172	CAMKK2	-0.126522	16.411	-1.32936	0.232126	0.653837	FALSE	NS
ERF_S200	ERF	-0.213987	15.2446	-1.32876	0.232312	0.654168	FALSE	NS
ERF_T231	ERF	-0.213987	15.2446	-1.32876	0.232312	0.654168	FALSE	NS
GULP1_T234	GULP1	-0.124489	18.1934	-1.32875	0.232314	0.654168	FALSE	NS
SCRIB_S1392	SCRIB	0.111065	21.6804	1.32873	0.232319	0.654168	FALSE	NS
COPA_T930	COPA	-0.214801	13.1228	-1.3287	0.232328	0.654168	FALSE	NS
TJP1_S926	TJP1	-0.148825	18.4568	-1.32865	0.232345	0.65417	FALSE	NS
PAM_S959	PAM	-0.156221	21.3118	-1.32831	0.232451	0.654387	FALSE	NS
POM121_S405	POM121	0.159365	18.6862	1.32829	0.232456	0.654387	FALSE	NS
PI4KB_S440	PI4KB	-0.198857	20.1064	-1.32807	0.232526	0.654506	FALSE	NS
ARHGEF10_S71	ARHGEF10	-0.21201	17.4705	-1.32805	0.232532	0.654506	FALSE	NS
DDX18_S119	DDX18	0.184025	14.6168	1.32782	0.232603	0.654657	FALSE	NS
PRR12_Y456	PRR12	-0.14684	16.8725	-1.32768	0.232645	0.654727	FALSE	NS
CCDC8_S252	CCDC8	-0.135271	14.8572	-1.3276	0.232672	0.654758	FALSE	NS
SLAIN1_S270	SLAIN1	-0.270058	13.0283	-1.32748	0.232709	0.654792	FALSE	NS
DUSP16_S668	DUSP16	-0.314632	17.0456	-1.32744	0.232721	0.654792	FALSE	NS
SETD2_S1978	SETD2	0.17508	18.1196	1.32739	0.232735	0.654792	FALSE	NS
SH2B1_S109	SH2B1	0.267343	15.4514	1.32728	0.232772	0.654809	FALSE	NS
LARP4_T563	LARP4	-0.122913	17.2984	-1.32726	0.232775	0.654809	FALSE	NS
VAPB_S168	VAPB	0.302095	16.0651	1.32712	0.23282	0.654889	FALSE	NS
NCAPG_S1014	NCAPG	-0.148759	22.2194	-1.32703	0.232847	0.654918	FALSE	NS
POLR2A_S1894	POLR2A	0.150204	18.232	1.32693	0.232878	0.654927	FALSE	NS
AFF4_S1102	AFF4	0.31672	16.1646	1.3269	0.232887	0.654927	FALSE	NS
BCL9L_S1022	BCL9L	-0.195854	16.2192	-1.32686	0.232901	0.654927	FALSE	NS
TMPO_S426	TMPO	0.249011	17.5259	1.32678	0.232926	0.654948	FALSE	NS
PSIP1_T136	PSIP1	0.347331	20.5594	1.32655	0.232996	0.655097	FALSE	NS
GPBP1L1_S63	GPBP1L1	-0.211912	19.1981	-1.3265	0.233012	0.655097	FALSE	NS
CRAMP1_S625	CRAMP1	0.129222	18.517	1.32639	0.233046	0.655132	FALSE	NS
FIP1L1_T42	FIP1L1	0.176679	17.6979	1.32635	0.233059	0.655132	FALSE	NS
VIRMA_T1722	VIRMA	-0.151681	15.6257	-1.32628	0.23308	0.655145	FALSE	NS
ZNF326_S282	ZNF326	0.323104	19.9971	1.32612	0.233131	0.655194	FALSE	NS
ZNF326_T309	ZNF326	0.323104	19.9971	1.32612	0.233131	0.655194	FALSE	NS
ZBED6_S77	ZBED6	-0.237414	14.5639	-1.32598	0.233175	0.655208	FALSE	NS
ZBED6_T90	ZBED6	-0.237414	14.5639	-1.32598	0.233175	0.655208	FALSE	NS
TNRC6C_S580	TNRC6C	0.200378	18.2589	1.32594	0.233187	0.655208	FALSE	NS
PMS2CL_S185	PMS2CL	-0.159871	18.9444	-1.3257	0.233261	0.655299	FALSE	NS
MPHOSPH9_S950	MPHOSPH9	-0.13674	18.0039	-1.32568	0.233269	0.655299	FALSE	NS
RIF1_T1433	RIF1	-0.152728	16.0004	-1.32551	0.233321	0.655299	FALSE	NS
AKAP10_S200	AKAP10	-0.131842	19.7557	-1.32545	0.233338	0.655299	FALSE	NS
MSANTD2_S56	MSANTD2	-0.11886	16.9112	-1.32538	0.233362	0.655299	FALSE	NS
CLIP2_S219	CLIP2	0.138655	16.4913	1.32537	0.233366	0.655299	FALSE	NS
CAAP1_S290	CAAP1	0.216655	18.6353	1.32529	0.233388	0.655299	FALSE	NS
GRK6_T516	GRK6	0.212538	14.7651	1.32527	0.233396	0.655299	FALSE	NS
PTGES3_S190	PTGES3	-0.455247	22.4779	-1.32525	0.233402	0.655299	FALSE	NS
HDLBP_S1275	HDLBP	0.199992	17.2199	1.32521	0.233413	0.655299	FALSE	NS
HDAC2_S453	HDAC2	-0.11882	24.7013	-1.3252	0.233416	0.655299	FALSE	NS
CDT1_S334	CDT1	-0.122174	16.7252	-1.32513	0.233438	0.655299	FALSE	NS
ADAM9_T786	ADAM9	0.184922	17.4566	1.32513	0.233439	0.655299	FALSE	NS
NDEL1_S244	NDEL1	-0.172499	18.3982	-1.32494	0.2335	0.655421	FALSE	NS
GPHN_S227	GPHN	-0.154817	21.0492	-1.32474	0.233562	0.655521	FALSE	NS
PDS5B_S1272	PDS5B	0.184834	17.5077	1.32471	0.233569	0.655521	FALSE	NS
RB1CC1_S681	RB1CC1	-0.112129	17.8632	-1.32453	0.233627	0.655598	FALSE	NS
BCAR3_S589	BCAR3	0.14018	17.4601	1.32452	0.23363	0.655598	FALSE	NS
CPSF1_S792	CPSF1	0.18942	15.5438	1.32425	0.233713	0.655782	FALSE	NS
POM121_S196	POM121	0.110369	18.523	1.32393	0.233815	0.65593	FALSE	NS
ZC3H13_S1238	ZC3H13	0.13773	20.1239	1.32385	0.233839	0.65593	FALSE	NS
ATP8A1_S37	ATP8A1	-0.154706	16.637	-1.32377	0.233863	0.65593	FALSE	NS
ATP8A1_S75	ATP8A1	-0.154706	16.637	-1.32377	0.233863	0.65593	FALSE	NS
ATP8A1_T63	ATP8A1	-0.154706	16.637	-1.32377	0.233863	0.65593	FALSE	NS
RNF10_S178	RNF10	-0.305532	18.5773	-1.32376	0.233867	0.65593	FALSE	NS
TSR3_S296	TSR3	-0.338292	15.2376	-1.32369	0.23389	0.655947	FALSE	NS
WRNIP1_S88	WRNIP1	0.136579	20.8323	1.32363	0.233908	0.655952	FALSE	NS
PAXBP1_S192	PAXBP1	0.200684	14.9448	1.32348	0.233955	0.655974	FALSE	NS
CDC5L_S269	CDC5L	0.135881	16.0826	1.32345	0.233963	0.655974	FALSE	NS
CCDC8_S119	CCDC8	-0.150655	17.4265	-1.32342	0.233974	0.655974	FALSE	NS
CHD9_S564	CHD9	-0.114726	18.8661	-1.32338	0.233984	0.655974	FALSE	NS
RAPGEF1_S233	RAPGEF1	0.347767	19.95	1.32329	0.234014	0.656008	FALSE	NS
SRCIN1_S1015	SRCIN1	0.483581	13.1239	1.32324	0.23403	0.656008	FALSE	NS
RGL2_T764	RGL2	-0.205555	14.2678	-1.32297	0.234112	0.656191	FALSE	NS
CCDC88C_S1997	CCDC88C	0.118775	16.8736	1.32288	0.234142	0.656216	FALSE	NS
ZNF174_S212	ZNF174	0.13767	18.8313	1.32278	0.234173	0.656216	FALSE	NS
UBR5_T2037	UBR5	0.144393	15.1255	1.32267	0.234206	0.656216	FALSE	NS
GNL1_S88	GNL1	-0.553948	16.8855	-1.32266	0.23421	0.656216	FALSE	NS
GNL1_T76	GNL1	-0.553948	16.8855	-1.32266	0.23421	0.656216	FALSE	NS
TBX2_S719	TBX2	0.738033	17.3532	1.32262	0.234222	0.656216	FALSE	NS
IRS2_S748	IRS2	0.111248	15.3975	1.32249	0.234262	0.656278	FALSE	NS
CLASP2_S20	CLASP2	-0.252284	20.1393	-1.32221	0.234352	0.65644	FALSE	NS
EPS8_S675	EPS8	-0.145134	16.7598	-1.3222	0.234354	0.65644	FALSE	NS
WDR26_S135	WDR26	-0.115944	19.8203	-1.32204	0.234404	0.656456	FALSE	NS
MIA3_S1730	MIA3	0.113555	17.0544	1.32204	0.234405	0.656456	FALSE	NS
MAP1S_S789	MAP1S	0.69669	17.5044	1.32202	0.23441	0.656456	FALSE	NS
STARD3NL_S238	STARD3NL	0.126023	16.252	1.32191	0.234446	0.65651	FALSE	NS
TNRC6A_S1007	TNRC6A	-0.167325	17.5395	-1.32157	0.234552	0.65676	FALSE	NS
KDM5A_S1626	KDM5A	0.171669	20.8853	1.32088	0.234767	0.657314	FALSE	NS
PLEKHO2_S381	PLEKHO2	-0.180354	14.781	-1.32083	0.234784	0.657314	FALSE	NS
CEP131_S472	CEP131	0.132465	14.1498	1.32075	0.234808	0.657333	FALSE	NS
SYDE2_S652	SYDE2	0.346344	13.3509	1.32058	0.234861	0.657408	FALSE	NS
PDS5A_S1323	PDS5A	-0.189697	20.5514	-1.32056	0.234869	0.657408	FALSE	NS
CCDC86_S37	CCDC86	0.113453	22.7014	1.3204	0.234919	0.657433	FALSE	NS
TCOF1_S1214	TCOF1	-0.34836	12.5359	-1.32034	0.234937	0.657433	FALSE	NS
TCOF1_S1235	TCOF1	-0.34836	12.5359	-1.32034	0.234937	0.657433	FALSE	NS
RBM10_S109	RBM10	-0.165837	14.8949	-1.32026	0.234962	0.657433	FALSE	NS
ARID4A_S1122	ARID4A	0.109136	17.0327	1.32015	0.234996	0.657433	FALSE	NS
ARID4A_S1134	ARID4A	0.109136	17.0327	1.32015	0.234996	0.657433	FALSE	NS
ARID4A_S1147	ARID4A	0.109136	17.0327	1.32015	0.234996	0.657433	FALSE	NS
ZNF609_S858	ZNF609	-0.195006	18.294	-1.32006	0.235023	0.657462	FALSE	NS
NAA10_S254	NAA10	-0.1195	16.8477	-1.31974	0.235126	0.657653	FALSE	NS
NAA10_S268	NAA10	-0.1195	16.8477	-1.31974	0.235126	0.657653	FALSE	NS
NFATC4_S346	NFATC4	0.2273	16.7602	1.31965	0.235154	0.657685	FALSE	NS
SLC26A2_S29	SLC26A2	0.1638	16.0245	1.31953	0.23519	0.65769	FALSE	NS
KDM2B_S926	KDM2B	-0.194131	17.9418	-1.31941	0.235227	0.65769	FALSE	NS
MCRS1_T44	MCRS1	0.280678	16.2732	1.31941	0.235228	0.65769	FALSE	NS
HMGA1_T68	HMGA1	0.154293	15.8722	1.3194	0.235231	0.65769	FALSE	NS
EPB41_S186	EPB41	0.110398	20.3078	1.31937	0.23524	0.65769	FALSE	NS
CRACD_S116	CRACD	0.124736	16.5308	1.31918	0.235302	0.657814	FALSE	NS
RPLP0_S318	RPLP0	-0.161554	17.9521	-1.31901	0.235353	0.657824	FALSE	NS
SCAF1_S714	SCAF1	0.15716	15.509	1.3189	0.235387	0.657824	FALSE	NS
DCP2_S286	DCP2	-0.129154	19.7539	-1.31883	0.235411	0.657824	FALSE	NS
CDC45_S172	CDC45	-0.266761	14.1493	-1.31883	0.235411	0.657824	FALSE	NS
TJP1_S854	TJP1	-0.111231	15.8529	-1.31876	0.235434	0.657824	FALSE	NS
UBAP2L_S620	UBAP2L	0.12814	17.2558	1.31874	0.235438	0.657824	FALSE	NS
UBAP2L_S633	UBAP2L	0.12814	17.2558	1.31874	0.235438	0.657824	FALSE	NS
CCAR2_S583	CCAR2	-0.118238	17.3733	-1.31873	0.235441	0.657824	FALSE	NS
RTN1_S363	RTN1	-0.164004	17.4403	-1.31868	0.235458	0.657825	FALSE	NS
WDR55_S40	WDR55	-0.101532	20.5799	-1.31842	0.235538	0.657933	FALSE	NS
TLE3_T331	TLE3	-0.196472	16.7707	-1.31839	0.235549	0.657933	FALSE	NS
JUND_S286	JUND	0.107718	18.238	1.31836	0.235556	0.657933	FALSE	NS
USP54_S596	USP54	0.216772	14.9457	1.31834	0.235565	0.657933	FALSE	NS
NFX1_S177	NFX1	0.384314	15.6603	1.31827	0.235586	0.657943	FALSE	NS
FAM53C_S263	FAM53C	-0.13846	16.2071	-1.31818	0.235615	0.657952	FALSE	NS
KIAA0319L_S994	KIAA0319L	0.18442	19.0282	1.31806	0.235651	0.657952	FALSE	NS
SLAIN2_S328	SLAIN2	-0.203874	15.9795	-1.31804	0.235657	0.657952	FALSE	NS
R3HDM1_S374	R3HDM1	0.35298	17.6283	1.31795	0.235686	0.657952	FALSE	NS
NUFIP2_S126	NUFIP2	-0.119606	19.2129	-1.31795	0.235688	0.657952	FALSE	NS
FAM177A1_S100	FAM177A1	-0.131288	21.1769	-1.3179	0.235703	0.657952	FALSE	NS
SCAF11_S436	SCAF11	0.157525	19.1385	1.31763	0.235786	0.657952	FALSE	NS
PAGR1_T153	PAGR1	-0.14541	21.6358	-1.31753	0.235819	0.657952	FALSE	NS
FBXO42_S580	FBXO42	-0.138805	18.2889	-1.31751	0.235824	0.657952	FALSE	NS
FBXO42_T556	FBXO42	-0.138805	18.2889	-1.31751	0.235824	0.657952	FALSE	NS
VIRMA_T199	VIRMA	0.178404	16.2188	1.31748	0.235833	0.657952	FALSE	NS
PARD3_Y1258	PARD3	-0.124542	17.5118	-1.31747	0.235837	0.657952	FALSE	NS
SRPRA_S324	SRPRA	-0.111167	18.8103	-1.31743	0.235852	0.657952	FALSE	NS
SRPRA_S336	SRPRA	-0.111167	18.8103	-1.31743	0.235852	0.657952	FALSE	NS
ATAD2B_S749	ATAD2B	0.29193	16.0558	1.31738	0.235867	0.657952	FALSE	NS
ATAD2B_S791	ATAD2B	0.29193	16.0558	1.31738	0.235867	0.657952	FALSE	NS
ZBTB22_S215	ZBTB22	-0.165567	16.6938	-1.31724	0.235911	0.657952	FALSE	NS
NUDC_T193	NUDC	-0.184175	14.8037	-1.31723	0.235914	0.657952	FALSE	NS
RBM15B_T250	RBM15B	-0.268018	18.6879	-1.31719	0.235925	0.657952	FALSE	NS
SRRM2_T2140	SRRM2	-0.188513	15.4741	-1.31718	0.235928	0.657952	FALSE	NS
PAM_S942	PAM	0.636558	11.5036	1.31684	0.236035	0.658178	FALSE	NS
COPB2_T885	COPB2	-0.197397	22.1012	-1.31682	0.236043	0.658178	FALSE	NS
HSPH1_T827	HSPH1	-0.329359	20.6326	-1.31673	0.236071	0.658208	FALSE	NS
SRSF3_S176	SRSF3	0.329824	19.4944	1.31645	0.23616	0.658294	FALSE	NS
SRSF3_S191	SRSF3	0.329824	19.4944	1.31645	0.23616	0.658294	FALSE	NS
TAOK2_S844	TAOK2	-0.11702	18.243	-1.31641	0.23617	0.658294	FALSE	NS
HPS5_S546	HPS5	-0.227293	18.487	-1.31636	0.236186	0.658294	FALSE	NS
CCNL1_T80	CCNL1	0.213349	15.7946	1.31636	0.236187	0.658294	FALSE	NS
LARP1B_S367	LARP1B	0.18389	13.7223	1.31614	0.236257	0.658372	FALSE	NS
LARP1B_S386	LARP1B	0.18389	13.7223	1.31614	0.236257	0.658372	FALSE	NS
HNRNPL_S618	HNRNPL	0.174032	17.1057	1.31603	0.236291	0.658372	FALSE	NS
MGA_S2555	MGA	0.13001	17.9693	1.316	0.236301	0.658372	FALSE	NS
CCDC61_S401	CCDC61	0.224108	14.1743	1.31584	0.236349	0.658372	FALSE	NS
NACA_S521	NACA	-0.184236	13.0036	-1.31584	0.23635	0.658372	FALSE	NS
BCAS3_S888	BCAS3	-0.192992	13.8684	-1.3158	0.236364	0.658372	FALSE	NS
HAUS6_S455	HAUS6	-0.172251	14.6098	-1.31567	0.236405	0.658372	FALSE	NS
ZNF668_T231	ZNF668	-0.174806	16.2964	-1.31566	0.236407	0.658372	FALSE	NS
PELP1_S768	PELP1	-0.10386	16.3536	-1.31563	0.236418	0.658372	FALSE	NS
PSIP1_S553	PSIP1	0.413665	19.5603	1.31556	0.236438	0.658372	FALSE	NS
PSPC1_S495	PSPC1	-0.421009	17.3548	-1.31554	0.236446	0.658372	FALSE	NS
NCBP3_S405	NCBP3	0.21404	14.1434	1.31549	0.23646	0.658372	FALSE	NS
NCBP3_S417	NCBP3	0.21404	14.1434	1.31549	0.23646	0.658372	FALSE	NS
ZNF444_S247	ZNF444	0.494626	16.2302	1.31546	0.236469	0.658372	FALSE	NS
SRRM2_S1332	SRRM2	0.142439	20.4001	1.31518	0.236558	0.658538	FALSE	NS
CHTOP_T61	CHTOP	0.228999	18.7212	1.31517	0.236563	0.658538	FALSE	NS
PHF3_S1679	PHF3	0.289326	16.3417	1.31499	0.236619	0.658591	FALSE	NS
VAC14_S757	VAC14	-0.228182	14.204	-1.31496	0.236629	0.658591	FALSE	NS
ANKLE2_S795	ANKLE2	-0.233688	15.6815	-1.31495	0.236633	0.658591	FALSE	NS
DUSP9_T384	DUSP9	0.215245	14.3578	1.3148	0.236677	0.658661	FALSE	NS
HMGB1_S51	HMGB1	-0.178214	14.5258	-1.31468	0.236716	0.658661	FALSE	NS
RIF1_S1566	RIF1	0.559883	18.4166	1.31465	0.236725	0.658661	FALSE	NS
NUP98_T1784	NUP98	0.68725	18.4341	1.31459	0.236746	0.658661	FALSE	NS
RPTOR_S919	RPTOR	-0.115832	16.1634	-1.31456	0.236754	0.658661	FALSE	NS
DAXX_S741	DAXX	-0.497438	16.5743	-1.31454	0.23676	0.658661	FALSE	NS
TCF3_S531	TCF3	-0.135523	17.9707	-1.31443	0.236795	0.658712	FALSE	NS
MAP1A_S2661	MAP1A	-0.154775	16.7206	-1.31418	0.236875	0.658888	FALSE	NS
MDC1_T1427	MDC1	0.17752	20.546	1.31367	0.237035	0.659285	FALSE	NS
GTPBP1_S85	GTPBP1	-0.184013	14.1409	-1.31357	0.237067	0.659325	FALSE	NS
PRDM2_T927	PRDM2	0.175131	18.9172	1.31343	0.237112	0.65939	FALSE	NS
DTNB_T488	DTNB	-0.167629	19.3361	-1.31339	0.237124	0.65939	FALSE	NS
ATRIP_S240	ATRIP	-0.315069	18.2395	-1.31321	0.237181	0.659439	FALSE	NS
KAT7_S111	KAT7	0.414954	17.8027	1.31319	0.237187	0.659439	FALSE	NS
MAP7D1_S850	MAP7D1	-0.238336	14.1321	-1.31317	0.237193	0.659439	FALSE	NS
PLAGL1_S323	PLAGL1	-0.253062	14.279	-1.31308	0.237223	0.659454	FALSE	NS
MAP1B_S1682	MAP1B	-0.279002	16.4101	-1.31304	0.237233	0.659454	FALSE	NS
PSIP1_S115	PSIP1	0.241999	16.1822	1.31299	0.237249	0.659454	FALSE	NS
TBX3_S706	TBX3	-0.21431	13.9505	-1.31257	0.237384	0.659783	FALSE	NS
RTKN2_S586	RTKN2	0.168333	17.556	1.3125	0.237406	0.659797	FALSE	NS
NASP_S173	NASP	-0.278322	16.28	-1.31221	0.237496	0.659999	FALSE	NS
WWTR1_S319	WWTR1	-0.396841	15.2067	-1.31201	0.23756	0.660065	FALSE	NS
SH3GL3_Y182	SH3GL3	0.308066	14.481	1.31198	0.237571	0.660065	FALSE	NS
SH3GL3_Y195	SH3GL3	0.308066	14.481	1.31198	0.237571	0.660065	FALSE	NS
STRN_S174	STRN	-0.133033	20.1498	-1.31172	0.237654	0.660165	FALSE	NS
MAP1S_S663	MAP1S	-0.175375	18.2277	-1.3117	0.237658	0.660165	FALSE	NS
SGPP1_S125	SGPP1	0.133164	22.7892	1.3117	0.23766	0.660165	FALSE	NS
BRD3_S273	BRD3	-0.121919	18.2881	-1.31162	0.237683	0.660165	FALSE	NS
SMG6_S454	SMG6	-0.138001	17.0605	-1.31159	0.237692	0.660165	FALSE	NS
ATRX_S713	ATRX	-0.11147	18.9195	-1.31148	0.237727	0.660167	FALSE	NS
ATRX_T688	ATRX	-0.11147	18.9195	-1.31148	0.237727	0.660167	FALSE	NS
TAF1_S1838	TAF1	-0.153897	15.153	-1.31132	0.237779	0.660264	FALSE	NS
PRR36_S253	PRR36	-0.251753	17.8208	-1.31083	0.237933	0.660516	FALSE	NS
IQSEC2_S656	IQSEC2	-0.494704	15.8624	-1.31078	0.23795	0.660516	FALSE	NS
PABIR1_S283	PABIR1	-0.146804	19.0789	-1.31078	0.237951	0.660516	FALSE	NS
GTSE1_S607	GTSE1	-0.106094	18.9398	-1.31072	0.237968	0.660516	FALSE	NS
MAP3K21_S148	MAP3K21	-0.267485	15.6574	-1.31069	0.237977	0.660516	FALSE	NS
PRRC2A_S1351	PRRC2A	-0.142521	15.1973	-1.31066	0.237988	0.660516	FALSE	NS
BCLAF1_S286	BCLAF1	0.383483	18.7994	1.31057	0.238018	0.660516	FALSE	NS
CDC27_S366	CDC27	0.143363	15.2074	1.31055	0.238023	0.660516	FALSE	NS
CDC27_T381	CDC27	0.143363	15.2074	1.31055	0.238023	0.660516	FALSE	NS
MAP1S_S840	MAP1S	-0.122628	16.171	-1.31047	0.23805	0.660543	FALSE	NS
ZNF318_T1895	ZNF318	0.197557	15.0507	1.31035	0.238087	0.660599	FALSE	NS
TENT4A_S574	TENT4A	-0.190364	16.135	-1.31012	0.23816	0.660755	FALSE	NS
STAT5B_S144	STAT5B	-0.175218	17.7902	-1.31	0.238198	0.660786	FALSE	NS
EEIG2_S240	EEIG2	0.165482	15.874	1.30992	0.238224	0.660786	FALSE	NS
ARHGAP5_S1210	ARHGAP5	0.14774	18.0781	1.30981	0.238259	0.660786	FALSE	NS
NCOA5_S46	NCOA5	0.201144	15.6279	1.30978	0.238269	0.660786	FALSE	NS
ERCC6_S175	ERCC6	-0.12039	16.9096	-1.30972	0.238288	0.660786	FALSE	NS
FAM174C_T121	FAM174C	-0.17566	15.0049	-1.30968	0.238299	0.660786	FALSE	NS
THRAP3_S148	THRAP3	-0.277037	16.1372	-1.30961	0.238322	0.660786	FALSE	NS
THRAP3_S161	THRAP3	-0.277037	16.1372	-1.30961	0.238322	0.660786	FALSE	NS
UCK1_S265	UCK1	0.622882	20.3744	1.30953	0.238347	0.660786	FALSE	NS
TTC3_S1837	TTC3	-0.223282	17.8569	-1.30953	0.238348	0.660786	FALSE	NS
PKP4_S250	PKP4	0.247297	18.2828	1.30946	0.238368	0.660786	FALSE	NS
MKI67_T2524	MKI67	0.790044	18.5773	1.30943	0.238378	0.660786	FALSE	NS
CASP8AP2_S1410	CASP8AP2	0.138221	18.4205	1.30938	0.238393	0.660786	FALSE	NS
RUBCN_S260	RUBCN	-0.259143	12.2747	-1.30922	0.238444	0.660792	FALSE	NS
GAPDH_T181	GAPDH	-0.115917	15.8107	-1.30922	0.238445	0.660792	FALSE	NS
DHX15_S33	DHX15	0.222383	16.8936	1.30922	0.238446	0.660792	FALSE	NS
RBL2_S964	RBL2	-0.275652	17.6501	-1.30907	0.238492	0.66084	FALSE	NS
KIAA1143_S127	KIAA1143	0.134307	17.6206	1.30906	0.238497	0.66084	FALSE	NS
RSF1_S410	RSF1	-0.177925	18.955	-1.30884	0.238564	0.660978	FALSE	NS
FZR1_S150	FZR1	-0.158811	18.3543	-1.30878	0.238585	0.660987	FALSE	NS
DENND5A_S1129	DENND5A	-0.150438	15.1826	-1.30855	0.238657	0.661139	FALSE	NS
EPS15L1_S267	EPS15L1	-0.416074	16.8793	-1.30849	0.238678	0.661152	FALSE	NS
KIAA1522_S632	KIAA1522	-0.514751	14.0175	-1.30832	0.238732	0.661255	FALSE	NS
BLTP1_S1821	BLTP1	0.190855	16.8653	1.30815	0.238786	0.661356	FALSE	NS
DIDO1_S148	DIDO1	-0.123741	16.9753	-1.30806	0.238814	0.661387	FALSE	NS
ZNF174_S186	ZNF174	0.134783	18.7417	1.30724	0.239076	0.66206	FALSE	NS
CDS1_T69	CDS1	0.245622	18.4609	1.30719	0.239091	0.66206	FALSE	NS
SLC20A2_S286	SLC20A2	0.171805	21.0858	1.30713	0.23911	0.662064	FALSE	NS
PHF21A_S489	PHF21A	0.326962	15.9594	1.30666	0.239258	0.662337	FALSE	NS
WASHC2C_S356	WASHC2C	-0.10574	19.7864	-1.30666	0.23926	0.662337	FALSE	NS
WASHC2C_T343	WASHC2C	-0.10574	19.7864	-1.30666	0.23926	0.662337	FALSE	NS
RAMACL_S52	RAMACL	-0.205141	18.193	-1.30641	0.239338	0.662506	FALSE	NS
MYH14_S1987	MYH14	-0.147532	18.4963	-1.30609	0.23944	0.662741	FALSE	NS
KDM5C_S331	KDM5C	0.10484	17.9439	1.30596	0.239481	0.662808	FALSE	NS
EEF1D_S146	EEF1D	-0.178922	24.7746	-1.30591	0.2395	0.662812	FALSE	NS
TASOR_S1122	TASOR	0.124684	22.3498	1.30581	0.23953	0.662842	FALSE	NS
LRRC1_T494	LRRC1	-0.129907	18.849	-1.30576	0.239545	0.662842	FALSE	NS
SPAG9_S285	SPAG9	-0.11708	18.378	-1.30555	0.239615	0.662916	FALSE	NS
BPTF_S1324	BPTF	0.453174	18.9779	1.30552	0.239624	0.662916	FALSE	NS
CLASP2_T931	CLASP2	-0.241484	15.2241	-1.30545	0.239644	0.662916	FALSE	NS
ARHGEF2_S717	ARHGEF2	0.132089	17.675	1.3054	0.23966	0.662916	FALSE	NS
HASPIN_S73	HASPIN	0.15955	14.0698	1.30537	0.239671	0.662916	FALSE	NS
TPR_S2049	TPR	-0.125664	16.7481	-1.30536	0.239675	0.662916	FALSE	NS
PHIP_S1795	PHIP	0.216068	20.8709	1.30531	0.239691	0.662916	FALSE	NS
SETD2_S333	SETD2	0.132873	17.5295	1.30491	0.239817	0.663217	FALSE	NS
RAD50_S667	RAD50	0.282306	19.1949	1.30481	0.239849	0.663258	FALSE	NS
PHF8_T833	PHF8	-0.412996	19.728	-1.30468	0.23989	0.663324	FALSE	NS
CCDC14_S772	CCDC14	-0.166849	13.3573	-1.30454	0.239936	0.663329	FALSE	NS
PRKRIP1_S179	PRKRIP1	-0.151553	14.5548	-1.30446	0.23996	0.663329	FALSE	NS
PRKRIP1_S195	PRKRIP1	-0.151553	14.5548	-1.30446	0.23996	0.663329	FALSE	NS
PRKRIP1_T208	PRKRIP1	-0.151553	14.5548	-1.30446	0.23996	0.663329	FALSE	NS
FCHO2_S501	FCHO2	-0.123736	20.0922	-1.30438	0.239986	0.663352	FALSE	NS
SEC16A_S1461	SEC16A	-0.130697	17.375	-1.30433	0.240003	0.663352	FALSE	NS
BLM_S480	BLM	-0.26235	17.4431	-1.30401	0.240106	0.663476	FALSE	NS
BRME1_S390	BRME1	-0.493867	15.8072	-1.30399	0.240112	0.663476	FALSE	NS
BRME1_S404	BRME1	-0.493867	15.8072	-1.30399	0.240112	0.663476	FALSE	NS
BMP2K_S840	BMP2K	0.431777	14.3339	1.30398	0.240116	0.663476	FALSE	NS
SUFU_S386	SUFU	0.586514	17.8377	1.30385	0.240157	0.663543	FALSE	NS
EIF3B_S97	EIF3B	-0.115887	16.0178	-1.30377	0.240181	0.66356	FALSE	NS
NAA15_S321	NAA15	-0.140192	15.2652	-1.30355	0.240251	0.663706	FALSE	NS
KIF1C_S1047	KIF1C	-0.205715	18.7218	-1.3035	0.240268	0.663707	FALSE	NS
RGPD5_T1649	RGPD5	0.222428	17.6745	1.30323	0.240353	0.663868	FALSE	NS
DOCK7_S464	DOCK7	0.276413	19.591	1.30321	0.240361	0.663868	FALSE	NS
HJURP_S508	HJURP	0.175409	15.2657	1.3031	0.240396	0.663919	FALSE	NS
PRR12_T949	PRR12	0.149691	19.5252	1.3029	0.24046	0.664047	FALSE	NS
SCAF1_T340	SCAF1	-0.211728	13.6686	-1.30271	0.24052	0.664167	FALSE	NS
EIF4ENIF1_S135	EIF4ENIF1	-0.113839	14.395	-1.30249	0.24059	0.664255	FALSE	NS
NET1_S35	NET1	-0.128962	17.5015	-1.30247	0.240597	0.664255	FALSE	NS
CCDC97_S236	CCDC97	-0.112341	21.1618	-1.30245	0.240603	0.664255	FALSE	NS
BCAR3_S387	BCAR3	-0.28053	16.6175	-1.30206	0.240729	0.664421	FALSE	NS
TBX3_S732	TBX3	-0.116566	20.9809	-1.30203	0.240738	0.664421	FALSE	NS
CCAR2_T911	CCAR2	-0.248463	14.6508	-1.30199	0.240751	0.664421	FALSE	NS
BAD_S88	BAD	-0.157214	15.2398	-1.30197	0.240757	0.664421	FALSE	NS
GLCCI1_S357	GLCCI1	-0.250667	15.5536	-1.30195	0.240763	0.664421	FALSE	NS
PHLDB2_S415	PHLDB2	-0.335723	13.746	-1.30194	0.240767	0.664421	FALSE	NS
PATJ_S1675	PATJ	-0.208227	18.6275	-1.30164	0.240864	0.664621	FALSE	NS
BORA_S312	BORA	-0.267697	17.7219	-1.30156	0.240888	0.664621	FALSE	NS
MTA1_S653	MTA1	0.122734	16.29	1.30147	0.240917	0.664621	FALSE	NS
TP53BP1_S771	TP53BP1	-0.135236	17.4936	-1.30147	0.240918	0.664621	FALSE	NS
IWS1_S96	IWS1	-0.228876	17.8453	-1.3014	0.24094	0.664621	FALSE	NS
EIF4A1_T181	EIF4A1	0.22382	14.7001	1.3014	0.240942	0.664621	FALSE	NS
