## Supplementary Table 3 for "Characterizing the Effects of Protein Glycosylation Perturbation on Phosphorylation Signaling" (part 2 of 3)

### Sheet: S3-1 (continued)
Supplementary Table S3-1: Differential phosphorylation in WT cells (Treated vs Un-treated)
MSH6_S286	MSH6	-0.461801	21.3413	-1.30127	0.240982	0.664674	FALSE	NS
TAF15_S450	TAF15	0.177103	17.5543	1.30119	0.241009	0.664674	FALSE	NS
WAPL_S143	WAPL	0.371113	17.1267	1.30118	0.241012	0.664674	FALSE	NS
POLR2A_S1929	POLR2A	-0.157192	18.853	-1.3009	0.241101	0.664825	FALSE	NS
PSIP1_S204	PSIP1	0.170181	23.0675	1.30086	0.241114	0.664825	FALSE	NS
FAM169A_S417	FAM169A	-0.109461	19.5028	-1.30082	0.241128	0.664825	FALSE	NS
RPS2_T305	RPS2	-0.15381	16.6376	-1.30075	0.241149	0.664825	FALSE	NS
BRCA1_S451	BRCA1	0.14855	14.7269	1.30074	0.241153	0.664825	FALSE	NS
HOXC9_S174	HOXC9	0.46571	20.5602	1.3006	0.241196	0.664893	FALSE	NS
PKN1_S612	PKN1	0.3801	14.1652	1.30055	0.241212	0.664893	FALSE	NS
RABGAP1L_S499	RABGAP1L	0.342773	15.862	1.30035	0.241278	0.66496	FALSE	NS
RABGAP1L_S526	RABGAP1L	0.342773	15.862	1.30035	0.241278	0.66496	FALSE	NS
MARCKS_S159	MARCKS	-0.157837	22.1834	-1.30032	0.241288	0.66496	FALSE	NS
COBLL1_T274	COBLL1	0.219575	15.1323	1.30015	0.241341	0.665018	FALSE	NS
CLSPN_S971	CLSPN	0.207967	17.8034	1.30011	0.241355	0.665018	FALSE	NS
ARID5B_Y980	ARID5B	0.115748	17.7689	1.30008	0.241362	0.665018	FALSE	NS
MATR3_S21	MATR3	0.269778	18.481	1.29995	0.241405	0.665018	FALSE	NS
WASHC2C_S717	WASHC2C	0.18701	14.3243	1.29994	0.241409	0.665018	FALSE	NS
PHF23_S330	PHF23	-0.250747	17.8041	-1.29984	0.241441	0.665018	FALSE	NS
DIDO1_S1042	DIDO1	-0.157259	16.2418	-1.29983	0.241446	0.665018	FALSE	NS
DIDO1_S1057	DIDO1	-0.157259	16.2418	-1.29983	0.241446	0.665018	FALSE	NS
ZFHX4_S1096	ZFHX4	0.276835	14.7501	1.2997	0.241487	0.665083	FALSE	NS
KDM1A_S199	KDM1A	-0.243404	14.1277	-1.2996	0.241519	0.665126	FALSE	NS
CEP97_S426	CEP97	1.59889	10.1539	1.29935	0.241597	0.665186	FALSE	NS
CEP97_S450	CEP97	1.59889	10.1539	1.29935	0.241597	0.665186	FALSE	NS
CEP97_S467	CEP97	1.59889	10.1539	1.29935	0.241597	0.665186	FALSE	NS
TOP2A_S1127	TOP2A	0.167626	22.5116	1.29931	0.24161	0.665186	FALSE	NS
CHD1L_S736	CHD1L	-0.142216	16.1793	-1.29907	0.241687	0.66535	FALSE	NS
SRRM1_S406	SRRM1	0.222587	17.3747	1.299	0.24171	0.66535	FALSE	NS
PALB2_T853	PALB2	0.153095	18.7941	1.29897	0.241721	0.66535	FALSE	NS
BEND3_S108	BEND3	0.467835	14.9717	1.29839	0.241906	0.665812	FALSE	NS
NUFIP1_S427	NUFIP1	-0.10827	20.3396	-1.2983	0.241937	0.66585	FALSE	NS
ZZZ3_T355	ZZZ3	0.119963	13.3746	1.29812	0.241994	0.665933	FALSE	NS
CTDP1_S487	CTDP1	-0.187993	16.5244	-1.29805	0.242015	0.665933	FALSE	NS
BLTP3A_S940	BLTP3A	-0.165401	17.77	-1.29795	0.242048	0.665933	FALSE	NS
ZFPM2_S448	ZFPM2	-0.186862	17.1267	-1.29795	0.242049	0.665933	FALSE	NS
ATP7B_S1436	ATP7B	0.19175	14.0737	1.29794	0.242053	0.665933	FALSE	NS
MICAL3_S2016	MICAL3	-0.114058	16.1361	-1.29776	0.242109	0.666015	FALSE	NS
NOLC1_T621	NOLC1	-0.206372	20.4236	-1.29774	0.242117	0.666015	FALSE	NS
LRRFIP2_S321	LRRFIP2	0.146657	14.6141	1.29767	0.242139	0.666027	FALSE	NS
RPRD2_S503	RPRD2	-0.132117	15.3604	-1.29746	0.242206	0.666118	FALSE	NS
RPRD2_T517	RPRD2	-0.132117	15.3604	-1.29746	0.242206	0.666118	FALSE	NS
POLE_S1231	POLE	-0.183876	15.7741	-1.29736	0.242239	0.666136	FALSE	NS
NES_S945	NES	-0.112644	18.683	-1.2973	0.242257	0.666136	FALSE	NS
RBM12B_S610	RBM12B	0.152901	18.291	1.29728	0.242264	0.666136	FALSE	NS
PSMD4_S272	PSMD4	-0.150473	18.2035	-1.29714	0.242308	0.66621	FALSE	NS
ARHGAP17_S589	ARHGAP17	-0.11643	20.6399	-1.29693	0.242377	0.666351	FALSE	NS
LMNB1_S170	LMNB1	0.185632	16.6073	1.29674	0.242439	0.666456	FALSE	NS
SOBP_S729	SOBP	-0.122536	16.6393	-1.29671	0.242449	0.666456	FALSE	NS
POLD3_S322	POLD3	-0.107771	21.2733	-1.29653	0.242505	0.666517	FALSE	NS
PDS5B_S1395	PDS5B	0.848978	17.3409	1.2965	0.242517	0.666517	FALSE	NS
PPHLN1_S147	PPHLN1	0.167497	21.8642	1.29648	0.242523	0.666517	FALSE	NS
RPL15_T211	RPL15	0.523137	14.9105	1.29609	0.242649	0.666757	FALSE	NS
INCENP_S515	INCENP	-0.309531	18.9191	-1.29608	0.242651	0.666757	FALSE	NS
PBRM1_S1132	PBRM1	0.275613	15.6919	1.29605	0.242662	0.666757	FALSE	NS
FKBP5_S458	FKBP5	-0.188211	16.1613	-1.29597	0.242687	0.666779	FALSE	NS
MAPK7_S578	MAPK7	-0.263201	14.741	-1.29585	0.242726	0.666819	FALSE	NS
PACSIN1_S446	PACSIN1	-0.269085	13.1783	-1.29582	0.242736	0.666819	FALSE	NS
TAGLN2_S177	TAGLN2	0.16329	19.8131	1.29564	0.242795	0.666934	FALSE	NS
SIRT2_S67	SIRT2	-0.12412	15.6655	-1.29557	0.242817	0.666947	FALSE	NS
KIF21B_S1163	KIF21B	-0.148712	15.2334	-1.29533	0.242892	0.667027	FALSE	NS
RLF_S1295	RLF	0.151872	19.2755	1.29526	0.242915	0.667027	FALSE	NS
RLF_S1312	RLF	0.151872	19.2755	1.29526	0.242915	0.667027	FALSE	NS
RLF_S1324	RLF	0.151872	19.2755	1.29526	0.242915	0.667027	FALSE	NS
MATR3_S805	MATR3	0.187756	18.0901	1.29497	0.243011	0.667208	FALSE	NS
SEPTIN4_S132	SEPTIN4	-0.159343	17.1513	-1.29495	0.243015	0.667208	FALSE	NS
GLCCI1_S337	GLCCI1	-0.150777	19.7521	-1.29468	0.243102	0.667399	FALSE	NS
RANBP2_Y2019	RANBP2	-0.222681	17.8264	-1.29458	0.243137	0.667448	FALSE	NS
SORT1_S837	SORT1	-0.256392	18.5627	-1.29446	0.243175	0.667504	FALSE	NS
EIF2A_S530	EIF2A	-0.131148	21.5815	-1.29339	0.243521	0.6683	FALSE	NS
NKAPD1_S299	NKAPD1	0.130663	15.9048	1.29334	0.243535	0.6683	FALSE	NS
NKAPD1_S313	NKAPD1	0.130663	15.9048	1.29334	0.243535	0.6683	FALSE	NS
NKAPD1_S325	NKAPD1	0.130663	15.9048	1.29334	0.243535	0.6683	FALSE	NS
SLC4A1AP_S545	SLC4A1AP	-0.231616	15.5296	-1.29328	0.243558	0.6683	FALSE	NS
FAM83H_S43	FAM83H	-0.129994	18.6226	-1.29322	0.243575	0.6683	FALSE	NS
FAM193B_S755	FAM193B	-0.216047	15.1406	-1.29319	0.243585	0.6683	FALSE	NS
PHRF1_S858	PHRF1	0.1318	17.1924	1.29289	0.243684	0.668522	FALSE	NS
GLE1_S100	GLE1	0.129212	19.511	1.29277	0.243721	0.668558	FALSE	NS
GRIP1_S677	GRIP1	-0.108819	17.1097	-1.29269	0.243746	0.668558	FALSE	NS
PRKAR2B_S128	PRKAR2B	0.165545	16.3199	1.29265	0.243759	0.668558	FALSE	NS
THRAP3_S369	THRAP3	0.229706	21.3899	1.29259	0.243778	0.668558	FALSE	NS
GTPBP1_S79	GTPBP1	-0.154248	17.5637	-1.29258	0.243783	0.668558	FALSE	NS
ASH1L_S34	ASH1L	0.162383	17.7555	1.2924	0.24384	0.668581	FALSE	NS
POGZ_S1377	POGZ	0.333968	19.0992	1.29235	0.243856	0.668581	FALSE	NS
REEP4_S265	REEP4	-0.139611	16.3292	-1.29234	0.24386	0.668581	FALSE	NS
REEP4_S280	REEP4	-0.139611	16.3292	-1.29234	0.24386	0.668581	FALSE	NS
TMEM209_S233	TMEM209	-0.127287	15.8653	-1.29217	0.243917	0.66862	FALSE	NS
HDGF_S263	HDGF	-0.202042	16.787	-1.29216	0.24392	0.66862	FALSE	NS
USPL1_S1067	USPL1	-0.117549	19.4495	-1.29214	0.243926	0.66862	FALSE	NS
RALY_T298	RALY	0.138596	20.1772	1.29204	0.243959	0.668635	FALSE	NS
ICE1_S434	ICE1	0.130694	14.9049	1.29201	0.243966	0.668635	FALSE	NS
EHBP1_S348	EHBP1	-0.220519	16.6525	-1.29186	0.244017	0.668727	FALSE	NS
SETBP1_S869	SETBP1	-0.136992	15.1202	-1.29167	0.244077	0.668845	FALSE	NS
HTATSF1_S659	HTATSF1	-0.15832	23.2082	-1.29145	0.24415	0.66897	FALSE	NS
RBM15_S123	RBM15	0.480439	18.7837	1.29142	0.244157	0.66897	FALSE	NS
SRRM2_S1573	SRRM2	-0.183696	15.2999	-1.29129	0.244201	0.668974	FALSE	NS
VAMP2_S93	VAMP2	0.975377	18.5523	1.29127	0.244206	0.668974	FALSE	NS
WIZ_S1208	WIZ	0.117672	18.2744	1.29126	0.24421	0.668974	FALSE	NS
EIF3B_S187	EIF3B	-0.138467	20.116	-1.29107	0.244273	0.669049	FALSE	NS
EIF3B_S208	EIF3B	-0.138467	20.116	-1.29107	0.244273	0.669049	FALSE	NS
PCM1_S1767	PCM1	0.191458	18.2149	1.29057	0.244435	0.669416	FALSE	NS
MIS18BP1_S837	MIS18BP1	0.115279	17.0655	1.29044	0.244477	0.669416	FALSE	NS
FOXK1_S478	FOXK1	-0.13269	21.5449	-1.29041	0.244486	0.669416	FALSE	NS
CEP170_S227	CEP170	0.119254	17.8201	1.29039	0.244492	0.669416	FALSE	NS
VPS4A_S133	VPS4A	0.271319	16.6731	1.29032	0.244516	0.669416	FALSE	NS
CTR9_S1054	CTR9	-0.258651	17.7794	-1.29029	0.244525	0.669416	FALSE	NS
USP11_S745	USP11	0.234923	16.7231	1.29024	0.24454	0.669416	FALSE	NS
LIG1_S836	LIG1	0.209579	15.6056	1.29023	0.244545	0.669416	FALSE	NS
SHROOM3_T1735	SHROOM3	-0.219773	16.6726	-1.29001	0.244616	0.669563	FALSE	NS
HIVEP2_S806	HIVEP2	-0.342366	17.0013	-1.28983	0.244677	0.669683	FALSE	NS
PROSER3_S273	PROSER3	-0.194049	13.9354	-1.28959	0.244752	0.669805	FALSE	NS
SRSF2_S38	SRSF2	0.340198	23.3431	1.28957	0.244759	0.669805	FALSE	NS
EHMT2_S90	EHMT2	0.191382	16.5218	1.28953	0.244773	0.669805	FALSE	NS
INO80B_S161	INO80B	-0.249804	18.3184	-1.28944	0.244803	0.66984	FALSE	NS
ERBIN_S735	ERBIN	-0.110901	17.9304	-1.28921	0.244875	0.669943	FALSE	NS
ERBIN_S747	ERBIN	-0.110901	17.9304	-1.28921	0.244875	0.669943	FALSE	NS
UVSSA_S300	UVSSA	-0.113591	17.3553	-1.28892	0.244971	0.670045	FALSE	NS
EPB41L2_S709	EPB41L2	-0.722012	17.2023	-1.28891	0.244975	0.670045	FALSE	NS
EPB41L2_T688	EPB41L2	-0.722012	17.2023	-1.28891	0.244975	0.670045	FALSE	NS
ADD1_S473	ADD1	0.163051	20.145	1.28878	0.245015	0.670045	FALSE	NS
NECTIN2_S533	NECTIN2	0.174934	15.1645	1.28869	0.245046	0.670045	FALSE	NS
NECTIN2_S547	NECTIN2	0.174934	15.1645	1.28869	0.245046	0.670045	FALSE	NS
BICD2_T349	BICD2	0.187458	16.9528	1.28866	0.245055	0.670045	FALSE	NS
RBM14_T236	RBM14	0.304771	14.7675	1.28863	0.245066	0.670045	FALSE	NS
SLC20A1_Y432	SLC20A1	-0.102217	15.9709	-1.28862	0.245068	0.670045	FALSE	NS
SIK3_S880	SIK3	-0.248017	18.306	-1.28845	0.245125	0.670153	FALSE	NS
SERBP1_S249	SERBP1	-0.205681	22.693	-1.28831	0.245171	0.670231	FALSE	NS
LIN9_T318	LIN9	-0.184143	13.3422	-1.28799	0.245274	0.6704	FALSE	NS
ATP8A1_Y965	ATP8A1	-0.101519	14.812	-1.28793	0.245294	0.6704	FALSE	NS
ATP8A1_Y980	ATP8A1	-0.101519	14.812	-1.28793	0.245294	0.6704	FALSE	NS
APC_T148	APC	0.160255	18.3209	1.28783	0.245326	0.6704	FALSE	NS
TP53BP1_S1472	TP53BP1	-0.210494	14.4498	-1.28773	0.245359	0.6704	FALSE	NS
TP53BP1_S1485	TP53BP1	-0.210494	14.4498	-1.28773	0.245359	0.6704	FALSE	NS
ZBTB1_S385	ZBTB1	-0.126578	15.9319	-1.28768	0.245374	0.6704	FALSE	NS
ZBTB1_T397	ZBTB1	-0.126578	15.9319	-1.28768	0.245374	0.6704	FALSE	NS
SRSF5_S174	SRSF5	0.287462	13.7301	1.28764	0.245388	0.6704	FALSE	NS
MPHOSPH8_T486	MPHOSPH8	0.132594	18.0455	1.28753	0.245425	0.670454	FALSE	NS
BRWD3_S1591	BRWD3	0.140446	17.8987	1.28741	0.245464	0.670507	FALSE	NS
TTC7A_S64	TTC7A	-0.120017	19.1098	-1.28736	0.245479	0.670507	FALSE	NS
DDX3X_S75	DDX3X	0.222695	17.9138	1.28727	0.245509	0.670542	FALSE	NS
CCPG1_S211	CCPG1	0.16173	17.0147	1.28721	0.245529	0.670548	FALSE	NS
MIA3_S1447	MIA3	0.133303	18.9881	1.28699	0.245599	0.670589	FALSE	NS
GTF3C1_S571	GTF3C1	0.129349	15.6772	1.28695	0.245612	0.670589	FALSE	NS
GTF3C1_S584	GTF3C1	0.129349	15.6772	1.28695	0.245612	0.670589	FALSE	NS
RAD51AP1_S60	RAD51AP1	-0.243042	21.2526	-1.28692	0.245624	0.670589	FALSE	NS
KIAA1671_S1305	KIAA1671	-0.130402	14.1944	-1.2869	0.24563	0.670589	FALSE	NS
IMPDH2_S431	IMPDH2	-0.13957	20.7294	-1.28674	0.245681	0.670613	FALSE	NS
UBTF_S597	UBTF	-0.127502	15.476	-1.28668	0.245699	0.670613	FALSE	NS
TOP2A_S1406	TOP2A	0.121652	22.4258	1.28659	0.245731	0.670613	FALSE	NS
WDR43_S604	WDR43	-0.512097	16.2036	-1.28655	0.245744	0.670613	FALSE	NS
OXSR1_S370	OXSR1	0.156943	14.2765	1.28653	0.24575	0.670613	FALSE	NS
POLR1F_S257	POLR1F	0.197781	19.1436	1.2863	0.245826	0.670613	FALSE	NS
KLF3_S84	KLF3	-0.146178	18.5114	-1.28628	0.245831	0.670613	FALSE	NS
EPB41L5_S535	EPB41L5	-0.265177	16.3564	-1.2862	0.245858	0.670613	FALSE	NS
EPB41L5_S550	EPB41L5	-0.265177	16.3564	-1.2862	0.245858	0.670613	FALSE	NS
PPIG_S571	PPIG	0.481627	16.4434	1.2862	0.245859	0.670613	FALSE	NS
PEAK1_S660	PEAK1	-0.235573	17.0739	-1.28619	0.245861	0.670613	FALSE	NS
DOCK5_S1814	DOCK5	-0.138111	16.6437	-1.28616	0.245869	0.670613	FALSE	NS
SNIP1_S221	SNIP1	0.157207	18.6362	1.28613	0.245881	0.670613	FALSE	NS
DOT1L_S835	DOT1L	0.290596	14.2146	1.28608	0.245898	0.670613	FALSE	NS
KIAA1328_S515	KIAA1328	0.220535	15.8792	1.28602	0.245916	0.670613	FALSE	NS
CASP8AP2_S953	CASP8AP2	0.175716	20.4956	1.28594	0.245942	0.670613	FALSE	NS
AFF1_S220	AFF1	-0.134774	16.0534	-1.28584	0.245973	0.670613	FALSE	NS
AFF1_S237	AFF1	-0.134774	16.0534	-1.28584	0.245973	0.670613	FALSE	NS
TJP1_S326	TJP1	-0.583752	15.4573	-1.28584	0.245974	0.670613	FALSE	NS
DOT1L_T367	DOT1L	-0.33241	14.5141	-1.28581	0.245985	0.670613	FALSE	NS
MKI67_S593	MKI67	0.166855	19.6561	1.28562	0.246047	0.670735	FALSE	NS
RICTOR_S35	RICTOR	-0.133799	20.0987	-1.28556	0.246067	0.670743	FALSE	NS
ABLIM1_S443	ABLIM1	-0.16574	18.8718	-1.28548	0.246091	0.670758	FALSE	NS
RBM10_S85	RBM10	0.358632	15.5824	1.28539	0.246123	0.670758	FALSE	NS
TAF3_S507	TAF3	-0.124059	14.6433	-1.2853	0.246151	0.670758	FALSE	NS
TAF3_S523	TAF3	-0.124059	14.6433	-1.2853	0.246151	0.670758	FALSE	NS
MAP1B_T1903	MAP1B	-0.110578	18.9629	-1.28526	0.246165	0.670758	FALSE	NS
IQCJ-SCHIP1_S429	IQCJ-SCHIP1	-0.126416	14.6562	-1.28522	0.246177	0.670758	FALSE	NS
BRSK2_T476	BRSK2	-0.181572	15.8942	-1.28517	0.246194	0.67076	FALSE	NS
ESF1_S744	ESF1	0.283395	12.7375	1.28489	0.246284	0.670956	FALSE	NS
SNRPC_S58	SNRPC	-0.186857	18.5149	-1.28483	0.246304	0.670965	FALSE	NS
SCRIB_S1249	SCRIB	-0.576577	17.1863	-1.28458	0.246387	0.671143	FALSE	NS
SPINDOC_S73	SPINDOC	-0.285192	16.0278	-1.28451	0.24641	0.671157	FALSE	NS
PCNT_S2231	PCNT	0.124887	17.8695	1.28437	0.246456	0.671228	FALSE	NS
NDC1_T453	NDC1	0.108005	15.3951	1.28427	0.246487	0.671228	FALSE	NS
ZC3H6_S157	ZC3H6	-0.132381	14.0817	-1.28417	0.24652	0.671228	FALSE	NS
ZC3H6_Y183	ZC3H6	-0.132381	14.0817	-1.28417	0.24652	0.671228	FALSE	NS
SMARCAD1_S237	SMARCAD1	-0.254295	22.2308	-1.28416	0.246526	0.671228	FALSE	NS
BCOR_S1314	BCOR	-0.147436	21.501	-1.28411	0.246539	0.671228	FALSE	NS
CAND1_Y325	CAND1	-0.18054	17.286	-1.28405	0.246561	0.67124	FALSE	NS
SRRM2_S2042	SRRM2	0.386747	17.0057	1.28378	0.246648	0.671356	FALSE	NS
TLE3_S321	TLE3	-0.156908	17.5307	-1.28376	0.246654	0.671356	FALSE	NS
ARID3A_S114	ARID3A	-0.159718	20.3566	-1.28376	0.246655	0.671356	FALSE	NS
RPS6KC1_S544	RPS6KC1	-0.117048	18.389	-1.28366	0.246687	0.671393	FALSE	NS
ACIN1_S825	ACIN1	0.14403	18.0381	1.28361	0.246704	0.671393	FALSE	NS
RLF_S1644	RLF	-0.264618	17.2877	-1.28345	0.246756	0.671463	FALSE	NS
NGDN_S156	NGDN	0.188198	21.102	1.28343	0.246764	0.671463	FALSE	NS
ZNF646_S624	ZNF646	0.11729	17.7453	1.28325	0.246821	0.671491	FALSE	NS
SCML2_S535	SCML2	0.104119	17.4041	1.28324	0.246827	0.671491	FALSE	NS
CDK12_S251	CDK12	-0.127793	16.417	-1.28297	0.246913	0.671491	FALSE	NS
USP45_S611	USP45	-0.160753	14.3328	-1.28288	0.246942	0.671491	FALSE	NS
PTPN13_S1312	PTPN13	0.228488	15.5712	1.28283	0.24696	0.671491	FALSE	NS
SH3RF1_S814	SH3RF1	-0.168448	16.7718	-1.28281	0.246967	0.671491	FALSE	NS
EPB41L3_S155	EPB41L3	0.357055	19.0053	1.28279	0.246974	0.671491	FALSE	NS
LEO1_S310	LEO1	-0.129707	20.2725	-1.2827	0.247003	0.671491	FALSE	NS
NASP_S480	NASP	-0.130956	19.7291	-1.28265	0.247018	0.671491	FALSE	NS
PRKAR2B_S105	PRKAR2B	-0.164508	18.5758	-1.28262	0.247027	0.671491	FALSE	NS
DOT1L_S1239	DOT1L	0.19155	18.8506	1.28259	0.247039	0.671491	FALSE	NS
YWHAE_S233	YWHAE	-0.131363	15.3902	-1.28259	0.247039	0.671491	FALSE	NS
ANKZF1_S375	ANKZF1	-0.183978	18.4303	-1.28257	0.247043	0.671491	FALSE	NS
SURF2_T216	SURF2	-0.175878	15.1286	-1.28257	0.247044	0.671491	FALSE	NS
ZZZ3_S406	ZZZ3	0.192915	21.7018	1.28257	0.247045	0.671491	FALSE	NS
HEATR3_T328	HEATR3	-0.188557	15.6788	-1.28255	0.247052	0.671491	FALSE	NS
DNTTIP2_S255	DNTTIP2	0.331608	15.9781	1.28236	0.247114	0.671573	FALSE	NS
MAP4K4_S858	MAP4K4	0.21583	16.6926	1.2823	0.247132	0.671573	FALSE	NS
CEP350_Y1119	CEP350	-0.191634	14.4373	-1.2823	0.247134	0.671573	FALSE	NS
KIAA1671_S1761	KIAA1671	-0.166467	17.2634	-1.28211	0.247196	0.671696	FALSE	NS
DNTTIP2_S457	DNTTIP2	0.144615	15.6275	1.28203	0.247223	0.671721	FALSE	NS
BUB1_S416	BUB1	-0.161131	14.999	-1.28192	0.247256	0.671742	FALSE	NS
PCYT1A_S336	PCYT1A	-0.48492	15.9265	-1.28179	0.2473	0.671742	FALSE	NS
SYMPK_S523	SYMPK	0.17119	17.2075	1.28178	0.247304	0.671742	FALSE	NS
TPRN_S434	TPRN	-0.122019	18.4477	-1.28162	0.247355	0.671742	FALSE	NS
CARMIL1_S1080	CARMIL1	0.279964	13.2638	1.28161	0.247361	0.671742	FALSE	NS
BAZ2A_Y1789	BAZ2A	0.216843	18.4994	1.28157	0.247371	0.671742	FALSE	NS
IBTK_S1027	IBTK	-0.322157	17.3418	-1.28154	0.247383	0.671742	FALSE	NS
NCKAP5L_S583	NCKAP5L	-0.47281	13.4847	-1.2815	0.247396	0.671742	FALSE	NS
SLC4A1AP_S485	SLC4A1AP	-0.348871	19.2815	-1.28143	0.247417	0.671742	FALSE	NS
IGF2BP3_S198	IGF2BP3	-0.285011	21.1754	-1.28142	0.24742	0.671742	FALSE	NS
IFTAP_S206	IFTAP	-0.362677	16.1267	-1.28138	0.247434	0.671742	FALSE	NS
PAF1_S410	PAF1	-0.213044	19.9168	-1.28136	0.247441	0.671742	FALSE	NS
CD2AP_T540	CD2AP	-0.184775	15.0894	-1.28132	0.247455	0.671742	FALSE	NS
DBN1_S340	DBN1	-0.211324	18.1016	-1.28112	0.24752	0.67187	FALSE	NS
AFDN_S1166	AFDN	0.131733	16.7647	1.28102	0.247554	0.671916	FALSE	NS
PCLO_S1794	PCLO	-0.136477	14.9294	-1.28084	0.247612	0.671968	FALSE	NS
PCLO_S1806	PCLO	-0.136477	14.9294	-1.28084	0.247612	0.671968	FALSE	NS
APBA2_S257	APBA2	-0.14411	14.5858	-1.28077	0.247635	0.671968	FALSE	NS
ARHGEF26_S424	ARHGEF26	0.147019	15.3062	1.28075	0.247643	0.671968	FALSE	NS
MAP7D1_S279	MAP7D1	-0.354652	14.1645	-1.28056	0.247704	0.672024	FALSE	NS
PRRC2A_S1136	PRRC2A	-0.495857	17.4471	-1.28047	0.247735	0.672024	FALSE	NS
PRRC2A_T1149	PRRC2A	-0.495857	17.4471	-1.28047	0.247735	0.672024	FALSE	NS
XRN2_T510	XRN2	-0.104937	16.6187	-1.28044	0.247745	0.672024	FALSE	NS
IBTK_S1060	IBTK	-0.124346	20.3489	-1.28042	0.24775	0.672024	FALSE	NS
RIF1_S1578	RIF1	0.497097	20.9492	1.28033	0.24778	0.672059	FALSE	NS
AKT1S1_S246	AKT1S1	-0.164242	19.494	-1.2802	0.247823	0.672075	FALSE	NS
DAXX_S229	DAXX	0.134069	15.4751	1.28019	0.247827	0.672075	FALSE	NS
BRIP1_S1112	BRIP1	0.116457	14.5745	1.28013	0.247845	0.672075	FALSE	NS
PHF8_S633	PHF8	-4.48484	7.36599	-1.28001	0.247886	0.672075	FALSE	NS
PHF8_S654	PHF8	-4.48484	7.36599	-1.28001	0.247886	0.672075	FALSE	NS
CAMK2G_T415	CAMK2G	-0.146039	14.5222	-1.27985	0.247936	0.672075	FALSE	NS
ANKIB1_S755	ANKIB1	-0.258111	18.9576	-1.27982	0.247948	0.672075	FALSE	NS
USP15_S979	USP15	-0.170873	18.7612	-1.27976	0.247969	0.672075	FALSE	NS
KIF5B_S204	KIF5B	-0.177133	14.0723	-1.27975	0.247971	0.672075	FALSE	NS
POU3F3_T514	POU3F3	-0.165649	16.102	-1.27971	0.247984	0.672075	FALSE	NS
ADGRL2_S1290	ADGRL2	-0.325926	17.2489	-1.27967	0.247997	0.672075	FALSE	NS
FCHO2_S319	FCHO2	0.124189	18.1258	1.27957	0.248028	0.672075	FALSE	NS
PMS2CL_T171	PMS2CL	-0.151344	19.019	-1.27957	0.248029	0.672075	FALSE	NS
IQCJ-SCHIP1_S412	IQCJ-SCHIP1	-0.139383	16.9881	-1.27953	0.248042	0.672075	FALSE	NS
KIAA1191_S46	KIAA1191	0.385708	15.9385	1.27952	0.248046	0.672075	FALSE	NS
FANCE_S261	FANCE	-0.140095	20.773	-1.27933	0.248109	0.672164	FALSE	NS
ACIN1_S525	ACIN1	0.168563	15.546	1.27931	0.248114	0.672164	FALSE	NS
GAB1_S281	GAB1	-0.138999	16.53	-1.27924	0.248138	0.672184	FALSE	NS
NDRG3_S364	NDRG3	-0.205094	17.9144	-1.27907	0.248193	0.672286	FALSE	NS
KLHL13_S673	KLHL13	0.113581	16.5339	1.27896	0.248232	0.672297	FALSE	NS
GPRIN1_S730	GPRIN1	0.194167	15.5624	1.27893	0.248241	0.672297	FALSE	NS
ZFHX4_S2693	ZFHX4	-0.11238	16.9667	-1.2789	0.24825	0.672297	FALSE	NS
SPAG9_T233	SPAG9	0.280218	20.7592	1.27859	0.248353	0.672529	FALSE	NS
DOT1L_S788	DOT1L	-0.124692	21.1561	-1.27847	0.248393	0.672591	FALSE	NS
MED15_S529	MED15	-0.112378	17.6513	-1.2783	0.248447	0.672661	FALSE	NS
MCRS1_S126	MCRS1	0.150713	18.1645	1.2782	0.248479	0.672661	FALSE	NS
RPLP2_S93	RPLP2	0.137138	18.5206	1.27818	0.248488	0.672661	FALSE	NS
PROSER2_S55	PROSER2	-0.2421	19.6303	-1.27818	0.248488	0.672661	FALSE	NS
CLSPN_S248	CLSPN	-0.115931	15.2588	-1.27801	0.248544	0.672764	FALSE	NS
TUT7_S719	TUT7	-0.229554	15.8168	-1.27792	0.248572	0.672793	FALSE	NS
PCDH7_S1012	PCDH7	-0.146526	18.579	-1.2778	0.248611	0.672833	FALSE	NS
MPDZ_S1626	MPDZ	-0.13163	17.0841	-1.27778	0.248621	0.672833	FALSE	NS
NCOR1_S2004	NCOR1	-0.368053	18.6117	-1.27762	0.248672	0.672924	FALSE	NS
GATAD2B_S148	GATAD2B	-0.102689	20.2659	-1.27751	0.24871	0.672933	FALSE	NS
MTA3_S467	MTA3	-0.102089	19.8429	-1.2775	0.24871	0.672933	FALSE	NS
RIOK2_S373	RIOK2	0.197056	15.3451	1.27735	0.248761	0.672995	FALSE	NS
KIZ_S331	KIZ	-0.115862	20.1493	-1.27728	0.248785	0.672995	FALSE	NS
ZC3HAV1_S310	ZC3HAV1	0.85638	20.6248	1.27723	0.248799	0.672995	FALSE	NS
LMOD1_S568	LMOD1	-0.176285	17.9448	-1.27722	0.248805	0.672995	FALSE	NS
SNX16_S41	SNX16	-0.141159	17.7159	-1.27717	0.24882	0.672995	FALSE	NS
PCYT1A_S377	PCYT1A	-0.136701	17.9861	-1.27707	0.248855	0.673012	FALSE	NS
MICALL1_S500	MICALL1	-0.431256	17.9349	-1.27705	0.248861	0.673012	FALSE	NS
SVIL_S1132	SVIL	-0.171814	18.4604	-1.27696	0.248889	0.673027	FALSE	NS
AHDC1_T518	AHDC1	0.152787	15.6161	1.27693	0.248901	0.673027	FALSE	NS
SOWAHA_S262	SOWAHA	-0.113615	15.7886	-1.27687	0.248918	0.673027	FALSE	NS
SEC16A_S1401	SEC16A	-0.1801	14.9445	-1.27681	0.248941	0.67304	FALSE	NS
ZNF622_S171	ZNF622	-0.111383	21.3446	-1.27662	0.249003	0.673122	FALSE	NS
MED1_T1010	MED1	-0.53361	16.4382	-1.27648	0.249048	0.673122	FALSE	NS
ZDHHC5_S543	ZDHHC5	0.179096	17.0793	1.27646	0.249056	0.673122	FALSE	NS
JUN_S270	JUN	-0.12884	15.8841	-1.27642	0.249067	0.673122	FALSE	NS
JUN_T255	JUN	-0.12884	15.8841	-1.27642	0.249067	0.673122	FALSE	NS
EIF3B_S95	EIF3B	-0.162269	21.8153	-1.27639	0.249078	0.673122	FALSE	NS
SALL1_S593	SALL1	0.189044	17.7051	1.27635	0.249092	0.673122	FALSE	NS
SHROOM3_S417	SHROOM3	0.277452	16.768	1.27628	0.249113	0.673131	FALSE	NS
KMT2C_S1933	KMT2C	0.266088	16.2638	1.27615	0.249157	0.673196	FALSE	NS
ZHX1_S61	ZHX1	-0.260221	16.4613	-1.27605	0.249189	0.673196	FALSE	NS
ZHX1_S73	ZHX1	-0.260221	16.4613	-1.27605	0.249189	0.673196	FALSE	NS
CTNND1_S150	CTNND1	-0.130434	16.0401	-1.27592	0.249232	0.673216	FALSE	NS
TTN_S32725	TTN	0.395188	12.4707	1.27582	0.249265	0.673216	FALSE	NS
TTN_Y32710	TTN	0.395188	12.4707	1.27582	0.249265	0.673216	FALSE	NS
SLC6A15_S714	SLC6A15	-0.120992	22.5783	-1.27577	0.249281	0.673216	FALSE	NS
CIC_T750	CIC	0.322732	15.6009	1.27562	0.249331	0.673216	FALSE	NS
TCEA1_S139	TCEA1	0.203651	18.6296	1.27561	0.249336	0.673216	FALSE	NS
NUAK1_S456	NUAK1	0.147853	12.763	1.27554	0.249357	0.673216	FALSE	NS
PHIP_S1295	PHIP	0.187269	18.1921	1.27546	0.249385	0.673216	FALSE	NS
PHIP_S1308	PHIP	0.187269	18.1921	1.27546	0.249385	0.673216	FALSE	NS
YLPM1_S1268	YLPM1	0.548925	16.5858	1.27542	0.249399	0.673216	FALSE	NS
GNL1_T63	GNL1	-0.520135	17.0432	-1.2754	0.249406	0.673216	FALSE	NS
MAP1A_S1821	MAP1A	-0.187849	17.0414	-1.27535	0.249423	0.673216	FALSE	NS
USP48_S648	USP48	-0.102368	15.1206	-1.27526	0.249453	0.673216	FALSE	NS
STX4_S50	STX4	0.134087	17.472	1.27518	0.249476	0.673216	FALSE	NS
SENP5_S325	SENP5	0.161881	17.3844	1.27517	0.24948	0.673216	FALSE	NS
TDRKH_S304	TDRKH	0.181043	19.2181	1.27511	0.249502	0.673216	FALSE	NS
DACT3_S550	DACT3	0.210545	14.4166	1.27509	0.249506	0.673216	FALSE	NS
GPHN_S244	GPHN	-0.130331	20.5037	-1.27493	0.249559	0.673216	FALSE	NS
OSBPL5_S60	OSBPL5	-0.143467	15.1373	-1.27488	0.249577	0.673216	FALSE	NS
SMARCAD1_S129	SMARCAD1	-0.117913	17.4882	-1.27484	0.249589	0.673216	FALSE	NS
HECW2_S62	HECW2	-0.265647	17.9797	-1.27483	0.249594	0.673216	FALSE	NS
MARK3_S405	MARK3	0.252159	16.5172	1.27482	0.249596	0.673216	FALSE	NS
MARK3_S426	MARK3	0.252159	16.5172	1.27482	0.249596	0.673216	FALSE	NS
SUFU_S388	SUFU	0.568911	15.8716	1.27452	0.249697	0.673441	FALSE	NS
AFTPH_S408	AFTPH	-0.143085	16.154	-1.27444	0.249723	0.673466	FALSE	NS
EIF2A_S518	EIF2A	-0.118889	18.2579	-1.27429	0.24977	0.673546	FALSE	NS
HDAC3_S87	HDAC3	0.243352	16.3142	1.27417	0.249812	0.673568	FALSE	NS
PKN1_S598	PKN1	0.385324	14.6617	1.27408	0.249843	0.673568	FALSE	NS
MEF2A_S420	MEF2A	-0.117802	18.734	-1.27406	0.249847	0.673568	FALSE	NS
PPIG_S558	PPIG	0.591565	17.7259	1.27401	0.249863	0.673568	FALSE	NS
LBR_T89	LBR	0.344057	17.5033	1.27401	0.249865	0.673568	FALSE	NS
PITPNC1_S289	PITPNC1	0.252817	15.769	1.27393	0.24989	0.673589	FALSE	NS
ANKHD1_S2292	ANKHD1	0.166236	15.1153	1.27386	0.249914	0.673606	FALSE	NS
WDR33_S1291	WDR33	0.605435	16.0955	1.27345	0.250051	0.673927	FALSE	NS
UBAP2L_S280	UBAP2L	-0.106232	14.4908	-1.2734	0.250068	0.673927	FALSE	NS
ZMYM4_S561	ZMYM4	-0.150763	15.5057	-1.27329	0.250102	0.673932	FALSE	NS
ARHGAP45_S590	ARHGAP45	0.149449	15.1408	1.27327	0.25011	0.673932	FALSE	NS
MCM3AP_S442	MCM3AP	-0.127494	18.649	-1.27318	0.25014	0.673932	FALSE	NS
ZNF608_S977	ZNF608	-0.106879	19.107	-1.27316	0.250145	0.673932	FALSE	NS
TCF20_S1783	TCF20	0.194551	15.905	1.27313	0.250157	0.673932	FALSE	NS
HNRNPC_S113	HNRNPC	0.352506	12.2207	1.27304	0.250185	0.673948	FALSE	NS
MSH6_S336	MSH6	-0.299058	22.3092	-1.27299	0.250201	0.673948	FALSE	NS
FAM83B_S857	FAM83B	-0.22977	16.6603	-1.2728	0.250265	0.673948	FALSE	NS
CEP97_S881	CEP97	0.130769	13.6684	1.27279	0.25027	0.673948	FALSE	NS
GSK3B_T434	GSK3B	-0.27271	13.6689	-1.27275	0.250283	0.673948	FALSE	NS
NDC1_S516	NDC1	0.142707	17.0194	1.27274	0.250284	0.673948	FALSE	NS
NDC1_T528	NDC1	0.142707	17.0194	1.27274	0.250284	0.673948	FALSE	NS
RIOK2_S360	RIOK2	0.212027	16.5703	1.27267	0.25031	0.673971	FALSE	NS
KMT2C_S3821	KMT2C	-0.26463	14.6661	-1.27243	0.250388	0.674047	FALSE	NS
KMT2C_S3849	KMT2C	-0.26463	14.6661	-1.27243	0.250388	0.674047	FALSE	NS
KMT2D_S4837	KMT2D	-0.132666	16.5082	-1.27242	0.250391	0.674047	FALSE	NS
PDS5B_S1284	PDS5B	0.141662	17.7487	1.2723	0.250433	0.674099	FALSE	NS
BAZ1A_S715	BAZ1A	0.274981	18.1493	1.27218	0.250472	0.674099	FALSE	NS
SRRM2_T1450	SRRM2	0.123944	19.8257	1.27211	0.250495	0.674099	FALSE	NS
TMF1_S197	TMF1	-0.17211	18.6198	-1.27204	0.250517	0.674099	FALSE	NS
NCAPG_S700	NCAPG	-0.152181	24.7501	-1.27202	0.250526	0.674099	FALSE	NS
ZNF423_S619	ZNF423	-0.110772	17.9674	-1.27201	0.250528	0.674099	FALSE	NS
LRRFIP2_T329	LRRFIP2	0.169218	15.0126	1.272	0.250532	0.674099	FALSE	NS
CEP131_S130	CEP131	-0.269211	16.3552	-1.27193	0.250555	0.674114	FALSE	NS
ATXN2_S523	ATXN2	-0.296816	15.3586	-1.27157	0.250674	0.674387	FALSE	NS
CIR1_S332	CIR1	-0.386491	16.3455	-1.27148	0.250704	0.674422	FALSE	NS
LRRC47_S563	LRRC47	-0.10593	15.8843	-1.27136	0.250743	0.674469	FALSE	NS
ATG2B_S293	ATG2B	0.17493	18.368	1.27132	0.250756	0.674469	FALSE	NS
PTK2_S748	PTK2	-0.353181	17.0577	-1.27123	0.250786	0.674503	FALSE	NS
RBBP5_T271	RBBP5	-0.14902	17.5668	-1.27096	0.250875	0.674648	FALSE	NS
RPLP2_S143	RPLP2	-0.145577	24.6171	-1.27095	0.250881	0.674648	FALSE	NS
UTRN_S1822	UTRN	-0.137708	15.6731	-1.2709	0.250895	0.674648	FALSE	NS
USP42_S1256	USP42	-0.15045	18.9458	-1.27082	0.250924	0.674648	FALSE	NS
DENND5A_T1112	DENND5A	0.119173	18.548	1.27081	0.250927	0.674648	FALSE	NS
ZEB2_S1148	ZEB2	-0.117378	16.7175	-1.27065	0.25098	0.674717	FALSE	NS
EP300_S2338	EP300	0.347293	15.6167	1.2706	0.250997	0.674717	FALSE	NS
JADE1_S429	JADE1	0.11198	17.477	1.27048	0.251035	0.674717	FALSE	NS
ZNRF2_S94	ZNRF2	0.106139	17.1539	1.27039	0.251064	0.674717	FALSE	NS
EIF4EBP2_T109	EIF4EBP2	-0.18172	13.7091	-1.27038	0.251069	0.674717	FALSE	NS
MGA_S1329	MGA	0.213843	14.9833	1.27037	0.251073	0.674717	FALSE	NS
RECQL5_S503	RECQL5	-0.128654	19.3591	-1.27032	0.25109	0.674717	FALSE	NS
PANK4_S427	PANK4	-0.138124	18.6545	-1.27031	0.251092	0.674717	FALSE	NS
SAP30L_T117	SAP30L	0.26609	14.0095	1.27011	0.25116	0.674852	FALSE	NS
EPB41L3_S141	EPB41L3	0.352289	19.1215	1.26996	0.25121	0.674903	FALSE	NS
BSDC1_T137	BSDC1	0.278171	15.6913	1.26995	0.251213	0.674903	FALSE	NS
USP47_S1039	USP47	-0.167656	14.9458	-1.26981	0.251257	0.674928	FALSE	NS
USP47_S1054	USP47	-0.167656	14.9458	-1.26981	0.251257	0.674928	FALSE	NS
NOPCHAP1_S81	NOPCHAP1	-0.145581	15.8242	-1.26972	0.251289	0.674958	FALSE	NS
HERC2_S1594	HERC2	-0.119779	20.8013	-1.26968	0.251303	0.674958	FALSE	NS
NCOA3_S818	NCOA3	-0.152081	16.3287	-1.26927	0.251438	0.675245	FALSE	NS
STXBP5_S704	STXBP5	0.108627	16.414	1.26925	0.251446	0.675245	FALSE	NS
EIF3B_S93	EIF3B	-0.180297	18.077	-1.2692	0.251463	0.675245	FALSE	NS
DNMT1_S229	DNMT1	-0.252419	19.4497	-1.26902	0.251523	0.675361	FALSE	NS
NAV2_S1088	NAV2	0.422994	17.5977	1.26891	0.251557	0.675367	FALSE	NS
AKAP8L_S569	AKAP8L	-0.122176	17.8841	-1.2689	0.25156	0.675367	FALSE	NS
BRD8_S635	BRD8	0.274501	16.7288	1.26881	0.25159	0.675401	FALSE	NS
PI4KB_S292	PI4KB	-0.187577	17.0313	-1.2687	0.25163	0.67546	FALSE	NS
POM121_S186	POM121	0.135557	16.2384	1.26853	0.251684	0.675558	FALSE	NS
ZNF397_S246	ZNF397	0.23967	16.047	1.26806	0.25184	0.675931	FALSE	NS
ZC3H13_T376	ZC3H13	0.224553	21.7896	1.26787	0.251906	0.676062	FALSE	NS
C15orf39_S1030	C15orf39	-0.192942	15.0423	-1.26771	0.251959	0.676084	FALSE	NS
NUP205_S1203	NUP205	-0.0983733	17.1767	-1.26764	0.251983	0.676084	FALSE	NS
CHAMP1_S649	CHAMP1	0.218688	18.2298	1.26763	0.251984	0.676084	FALSE	NS
CHAMP1_S661	CHAMP1	0.218688	18.2298	1.26763	0.251984	0.676084	FALSE	NS
RIC8A_T475	RIC8A	-0.112629	19.0286	-1.26745	0.252044	0.676197	FALSE	NS
SUPT7L_S134	SUPT7L	-0.111326	18.2064	-1.26738	0.252067	0.676212	FALSE	NS
LARP1_T550	LARP1	-0.459769	18.0531	-1.26726	0.252109	0.676278	FALSE	NS
BRWD3_S716	BRWD3	0.219371	17.3613	1.26708	0.252167	0.676352	FALSE	NS
MIS18BP1_S285	MIS18BP1	0.131031	18.3191	1.26707	0.252171	0.676352	FALSE	NS
INO80B_S148	INO80B	-0.209334	19.0617	-1.26698	0.252203	0.676359	FALSE	NS
PDZD8_S537	PDZD8	-0.546027	17.552	-1.26696	0.252209	0.676359	FALSE	NS
LMNB2_T51	LMNB2	0.163671	18.7832	1.26679	0.252265	0.676463	FALSE	NS
ANKRD12_S1585	ANKRD12	0.120673	14.6454	1.26662	0.252323	0.676571	FALSE	NS
PANK1_S244	PANK1	-0.461376	17.7878	-1.26649	0.252366	0.676639	FALSE	NS
PSIP1_T284	PSIP1	0.122139	21.0499	1.26629	0.252433	0.676687	FALSE	NS
HTT_S1217	HTT	-0.130835	22.4107	-1.26628	0.252436	0.676687	FALSE	NS
CCDC88A_S1035	CCDC88A	-0.142753	16.298	-1.26628	0.252436	0.676687	FALSE	NS
NELFE_S29	NELFE	-0.141347	15.9904	-1.26616	0.252476	0.676687	FALSE	NS
PHF14_S303	PHF14	0.125146	18.5959	1.26613	0.252487	0.676687	FALSE	NS
ARID5B_S278	ARID5B	-0.147563	19.6484	-1.26612	0.252488	0.676687	FALSE	NS
HNRNPCL1_S267	HNRNPCL1	0.279355	15.4691	1.26594	0.25255	0.67679	FALSE	NS
AARS1_S413	AARS1	0.150282	16.6048	1.26585	0.252578	0.67679	FALSE	NS
SUFU_S356	SUFU	0.521434	20.2867	1.26581	0.252594	0.67679	FALSE	NS
PPME1_S274	PPME1	0.152754	19.5989	1.26573	0.252621	0.67679	FALSE	NS
SPINDOC_T61	SPINDOC	-0.172146	17.3643	-1.26571	0.252625	0.67679	FALSE	NS
CIT_S1446	CIT	-0.132523	18.1173	-1.26569	0.252631	0.67679	FALSE	NS
MYC_S400	MYC	0.136951	17.7497	1.26558	0.252671	0.676803	FALSE	NS
MYC_S412	MYC	0.136951	17.7497	1.26558	0.252671	0.676803	FALSE	NS
CCDC6_S272	CCDC6	0.148639	17.9046	1.26551	0.252693	0.676814	FALSE	NS
SH3KBP1_S242	SH3KBP1	0.132973	17.8784	1.26538	0.252738	0.676852	FALSE	NS
LAMB1_S1567	LAMB1	0.196931	15.9562	1.26535	0.252746	0.676852	FALSE	NS
RTKN_S555	RTKN	-0.140276	17.8921	-1.26531	0.252759	0.676852	FALSE	NS
MSANTD4_S173	MSANTD4	-0.116815	16.5991	-1.26524	0.252785	0.676874	FALSE	NS
BRSK2_T517	BRSK2	0.16635	14.3711	1.26513	0.252821	0.676925	FALSE	NS
SH3RF1_T765	SH3RF1	0.257301	13.0434	1.26499	0.252868	0.676926	FALSE	NS
SLX4_S182	SLX4	-0.213244	15.297	-1.26488	0.252903	0.676926	FALSE	NS
POLR1G_S302	POLR1G	-0.133471	22.5384	-1.26487	0.252906	0.676926	FALSE	NS
SCRIB_S1366	SCRIB	-0.141138	19.3493	-1.26479	0.252933	0.676926	FALSE	NS
FKBP5_S29	FKBP5	-0.121674	19.0916	-1.26477	0.252939	0.676926	FALSE	NS
FHDC1_S1026	FHDC1	0.189202	15.844	1.26477	0.252939	0.676926	FALSE	NS
MPHOSPH8_S70	MPHOSPH8	0.119943	19.9844	1.26468	0.252971	0.676926	FALSE	NS
DOCK9_S1234	DOCK9	0.310552	16.255	1.26467	0.252973	0.676926	FALSE	NS
NEFM_S763	NEFM	-0.302255	21.3638	-1.26452	0.253025	0.676926	FALSE	NS
SMARCAD1_S56	SMARCAD1	-0.169417	13.5428	-1.26451	0.253027	0.676926	FALSE	NS
SYN1_T580	SYN1	0.231647	16.9636	1.26449	0.253034	0.676926	FALSE	NS
ACSS2_S299	ACSS2	-0.124384	20.2314	-1.26446	0.253044	0.676926	FALSE	NS
PHLDB1_S349	PHLDB1	-0.220401	13.3975	-1.26445	0.253049	0.676926	FALSE	NS
BUD13_S249	BUD13	0.113468	19.3705	1.26436	0.253077	0.676955	FALSE	NS
NSRP1_S286	NSRP1	-0.323286	18.5755	-1.2641	0.253164	0.677094	FALSE	NS
MCM7_S512	MCM7	0.125009	15.9948	1.26405	0.253183	0.677094	FALSE	NS
SF3A1_S464	SF3A1	0.147297	20.2115	1.26401	0.253195	0.677094	FALSE	NS
DOT1L_S1021	DOT1L	-0.266503	15.8391	-1.264	0.253199	0.677094	FALSE	NS
PPM1G_S530	PPM1G	0.118936	15.4326	1.26363	0.253321	0.677375	FALSE	NS
TP53BP1_S1392	TP53BP1	0.157123	20.7909	1.26348	0.253372	0.677454	FALSE	NS
LARP7_S273	LARP7	-0.296493	21.8691	-1.26342	0.253391	0.677454	FALSE	NS
CANX_S601	CANX	0.160694	24.1352	1.26339	0.253403	0.677454	FALSE	NS
PPIG_T591	PPIG	0.683036	16.9526	1.26319	0.253468	0.677581	FALSE	NS
EP300_S1056	EP300	-0.13987	19.3705	-1.26313	0.253489	0.67759	FALSE	NS
PRPF4B_S304	PRPF4B	-0.117704	17.2807	-1.26308	0.253508	0.677595	FALSE	NS
TRA2A_S96	TRA2A	0.339962	15.9472	1.2629	0.253568	0.677611	FALSE	NS
TRA2A_T111	TRA2A	0.339962	15.9472	1.2629	0.253568	0.677611	FALSE	NS
SRRM1_S464	SRRM1	0.507816	16.8325	1.26288	0.253573	0.677611	FALSE	NS
SRSF10_S168	SRSF10	0.196585	19.1715	1.26274	0.253619	0.677611	FALSE	NS
SRSF10_S181	SRSF10	0.196585	19.1715	1.26274	0.253619	0.677611	FALSE	NS
SRSF10_S194	SRSF10	0.196585	19.1715	1.26274	0.253619	0.677611	FALSE	NS
KDM3B_S739	KDM3B	-0.129448	21.4393	-1.26269	0.253639	0.677616	FALSE	NS
TSR3_S308	TSR3	-0.180562	15.8524	-1.26258	0.253675	0.677666	FALSE	NS
BCOR_S1142	BCOR	-0.170777	19.6682	-1.26245	0.253718	0.677734	FALSE	NS
SPTAN1_S1493	SPTAN1	-0.108841	14.2988	-1.26224	0.253787	0.677827	FALSE	NS
RBMX2_S149	RBMX2	0.132565	16.1442	1.26218	0.253808	0.677827	FALSE	NS
MYPOP_S217	MYPOP	0.131814	19.4147	1.26211	0.253833	0.677827	FALSE	NS
PHF23_S343	PHF23	-0.404142	16.7641	-1.26209	0.253839	0.677827	FALSE	NS
MACROH2A2_S141	MACROH2A2	0.110645	19.5373	1.26209	0.25384	0.677827	FALSE	NS
FMNL2_T933	FMNL2	-0.155178	15.5522	-1.26198	0.253875	0.677859	FALSE	NS
GJA1_S316	GJA1	0.172983	18.4653	1.26195	0.253887	0.677859	FALSE	NS
NUP98_S707	NUP98	-0.119677	17.3384	-1.26189	0.253907	0.677866	FALSE	NS
CCDC61_S522	CCDC61	-0.11475	18.6087	-1.26173	0.25396	0.677962	FALSE	NS
CCNL1_Y403	CCNL1	0.125061	18.8418	1.26161	0.253999	0.678018	FALSE	NS
FAM13A_S664	FAM13A	-0.230837	15.5034	-1.26148	0.254044	0.678042	FALSE	NS
IRS4_Y721	IRS4	-0.139904	20.4605	-1.26141	0.254069	0.678042	FALSE	NS
MYCBP2_S3519	MYCBP2	0.440889	20.2759	1.26138	0.254076	0.678042	FALSE	NS
GRIP1_S1024	GRIP1	0.236961	17.413	1.26125	0.254122	0.678042	FALSE	NS
NUMA1_S199	NUMA1	0.133649	22.1898	1.2612	0.254139	0.678042	FALSE	NS
LARP1_S895	LARP1	-0.182699	16.0858	-1.26117	0.254146	0.678042	FALSE	NS
LARP1_T881	LARP1	-0.182699	16.0858	-1.26117	0.254146	0.678042	FALSE	NS
USP24_S1628	USP24	-0.146677	19.4353	-1.26117	0.254148	0.678042	FALSE	NS
MCM3_Y172	MCM3	-0.143921	16.7167	-1.26101	0.2542	0.678094	FALSE	NS
MAP7D1_S587	MAP7D1	-0.115032	18.9484	-1.26097	0.254214	0.678094	FALSE	NS
NSFL1C_S126	NSFL1C	-0.132825	23.7159	-1.26085	0.254256	0.678094	FALSE	NS
PRKCH_S342	PRKCH	-0.0996298	19.4251	-1.26084	0.25426	0.678094	FALSE	NS
ZC3H15_S373	ZC3H15	-0.129264	21.6105	-1.26078	0.254277	0.678094	FALSE	NS
KIF2A_S155	KIF2A	-0.111831	20.0914	-1.26077	0.254282	0.678094	FALSE	NS
RSBN1L_S561	RSBN1L	-0.147882	16.3356	-1.26075	0.25429	0.678094	FALSE	NS
ZMYND8_S664	ZMYND8	-0.20818	16.9704	-1.26052	0.254366	0.678252	FALSE	NS
HMGA1_S20	HMGA1	0.281462	15.6069	1.26028	0.254447	0.678381	FALSE	NS
CPSF2_S677	CPSF2	0.221626	15.2574	1.26027	0.25445	0.678381	FALSE	NS
BCLAF1_S538	BCLAF1	0.24804	17.3745	1.26003	0.254532	0.678471	FALSE	NS
FAM135A_S945	FAM135A	-0.134357	16.5085	-1.26002	0.254535	0.678471	FALSE	NS
MAST2_S1102	MAST2	-0.151299	16.7202	-1.26002	0.254536	0.678471	FALSE	NS
LDHB_T316	LDHB	0.162668	16.4258	1.25977	0.254618	0.678644	FALSE	NS
TMEM131_S1567	TMEM131	-0.127549	18.3808	-1.25962	0.25467	0.678732	FALSE	NS
KRBA1_S271	KRBA1	-0.118868	17.832	-1.25957	0.254686	0.678732	FALSE	NS
XRCC1_S500	XRCC1	-0.144451	14.2073	-1.25939	0.254748	0.678835	FALSE	NS
BCL11B_S708	BCL11B	0.165182	17.7465	1.25929	0.254782	0.678835	FALSE	NS
EOMES_S660	EOMES	-0.202004	18.0026	-1.25925	0.254793	0.678835	FALSE	NS
MKI67_S1061	MKI67	0.685957	16.0299	1.25923	0.254799	0.678835	FALSE	NS
NAV1_S127	NAV1	-0.208355	13.9128	-1.25919	0.254814	0.678835	FALSE	NS
KDM3B_S585	KDM3B	-0.124888	16.534	-1.25914	0.25483	0.678835	FALSE	NS
NCAPH_S420	NCAPH	-0.112162	18.0128	-1.25885	0.25493	0.678965	FALSE	NS
KANSL3_S533	KANSL3	0.200013	18.1719	1.25883	0.254935	0.678965	FALSE	NS
KANSL3_S548	KANSL3	0.200013	18.1719	1.25883	0.254935	0.678965	FALSE	NS
RTN3_S666	RTN3	-0.140181	13.1562	-1.25879	0.254949	0.678965	FALSE	NS
PWWP3A_S553	PWWP3A	-0.144874	14.7949	-1.25869	0.254982	0.678997	FALSE	NS
ASCC3_T245	ASCC3	0.19962	16.2112	1.25861	0.25501	0.678997	FALSE	NS
MCL1_S89	MCL1	-0.137991	16.6531	-1.2586	0.255014	0.678997	FALSE	NS
KDM2A_S848	KDM2A	0.14499	17.4067	1.25842	0.255074	0.679112	FALSE	NS
LMO7_S1598	LMO7	-0.126529	16.215	-1.25827	0.255124	0.679193	FALSE	NS
ZMYM2_S1075	ZMYM2	0.256733	18.2672	1.25822	0.25514	0.679193	FALSE	NS
KIF24_S659	KIF24	-0.238389	17.6224	-1.25805	0.255198	0.679301	FALSE	NS
TLE3_S341	TLE3	-0.22095	18.4604	-1.2579	0.25525	0.679352	FALSE	NS
HSP90AA2P_Y295	HSP90AA2P	-0.202856	15.5039	-1.25784	0.25527	0.679352	FALSE	NS
RFX5_S320	RFX5	0.163775	13.7573	1.25781	0.255278	0.679352	FALSE	NS
UCKL1_S74	UCKL1	-0.233332	18.4104	-1.25779	0.255287	0.679352	FALSE	NS
ABCC4_T665	ABCC4	0.172158	16.3642	1.25747	0.255394	0.67959	FALSE	NS
RGPD5_T1648	RGPD5	0.140076	16.4652	1.25734	0.255437	0.679618	FALSE	NS
JADE3_S103	JADE3	-0.102187	16.7132	-1.25729	0.255455	0.679618	FALSE	NS
SPAG9_S199	SPAG9	-0.251406	20.2978	-1.25728	0.255457	0.679618	FALSE	NS
SPEN_S737	SPEN	0.252949	17.9185	1.25712	0.255513	0.679674	FALSE	NS
SPEN_S750	SPEN	0.252949	17.9185	1.25712	0.255513	0.679674	FALSE	NS
OGA_S536	OGA	-0.114313	20.634	-1.25706	0.255532	0.679677	FALSE	NS
KDM6A_T839	KDM6A	0.110736	15.6693	1.25699	0.255556	0.679694	FALSE	NS
MDC1_S1845	MDC1	-0.138271	21.2472	-1.2569	0.255588	0.679732	FALSE	NS
HECTD1_S645	HECTD1	-0.184765	22.5224	-1.25666	0.255667	0.679897	FALSE	NS
XRCC1_S475	XRCC1	-0.145038	19.748	-1.25648	0.255727	0.679997	FALSE	NS
CLSPN_S259	CLSPN	0.497627	12.9015	1.25645	0.25574	0.679997	FALSE	NS
BRCA1_S721	BRCA1	0.141261	14.9049	1.25632	0.255781	0.680045	FALSE	NS
PUS7_T618	PUS7	-0.115175	14.1728	-1.25629	0.255793	0.680045	FALSE	NS
PACRGL_S59	PACRGL	-0.180324	16.438	-1.25604	0.255876	0.680162	FALSE	NS
ZNF174_S187	ZNF174	0.178883	15.6165	1.25599	0.255894	0.680162	FALSE	NS
DAXX_S730	DAXX	-0.464488	14.8871	-1.25592	0.255917	0.680162	FALSE	NS
RAI14_S307	RAI14	0.128122	15.2078	1.25589	0.255927	0.680162	FALSE	NS
AHDC1_T1548	AHDC1	-0.147811	16.5976	-1.2558	0.255959	0.680162	FALSE	NS
HDAC1_S501	HDAC1	0.463309	18.1951	1.25576	0.255973	0.680162	FALSE	NS
ESF1_S222	ESF1	-0.128718	21.167	-1.25575	0.255976	0.680162	FALSE	NS
IRF2BP2_S414	IRF2BP2	-0.210618	16.1481	-1.25574	0.255977	0.680162	FALSE	NS
HDGF_S97	HDGF	0.189758	15.968	1.25563	0.256017	0.680221	FALSE	NS
TUBB_S57	TUBB	0.175351	16.205	1.25544	0.256078	0.680269	FALSE	NS
UBE2E3_S41	UBE2E3	-0.159012	15.5276	-1.25542	0.256088	0.680269	FALSE	NS
UBE2E3_S55	UBE2E3	-0.159012	15.5276	-1.25542	0.256088	0.680269	FALSE	NS
NIBAN2_S633	NIBAN2	-0.15054	16.5271	-1.25531	0.256124	0.680316	FALSE	NS
EP400P1_T334	EP400P1	-0.126557	17.5579	-1.25526	0.256142	0.680316	FALSE	NS
PRRC2C_S936	PRRC2C	0.498125	17.6988	1.25514	0.256182	0.680316	FALSE	NS
ARID3A_S99	ARID3A	-0.17688	20.8295	-1.25511	0.25619	0.680316	FALSE	NS
YJU2_S229	YJU2	-0.209105	16.5334	-1.25511	0.256193	0.680316	FALSE	NS
PPP1R2_S93	PPP1R2	-0.160993	19.0372	-1.25464	0.256349	0.68052	FALSE	NS
TRIO_S2513	TRIO	-0.131683	16.1885	-1.25464	0.256352	0.68052	FALSE	NS
CEP152_S1259	CEP152	0.202559	15.9168	1.25458	0.25637	0.68052	FALSE	NS
ATP1A1_S700	ATP1A1	0.107318	17.8241	1.25454	0.256386	0.68052	FALSE	NS
ERBIN_S452	ERBIN	0.328639	14.653	1.25451	0.256393	0.68052	FALSE	NS
ERBIN_S467	ERBIN	0.328639	14.653	1.25451	0.256393	0.68052	FALSE	NS
EBAG9_S107	EBAG9	0.11014	17.8557	1.25448	0.256405	0.68052	FALSE	NS
SRRM2_S1361	SRRM2	0.208272	18.601	1.25446	0.25641	0.68052	FALSE	NS
SLAIN1_S256	SLAIN1	-0.108351	17.4692	-1.25418	0.256507	0.680576	FALSE	NS
PSIP1_S552	PSIP1	0.380884	18.7705	1.25415	0.256517	0.680576	FALSE	NS
BAIAP2L1_S443	BAIAP2L1	0.16502	13.953	1.25414	0.256519	0.680576	FALSE	NS
BAIAP2L1_T430	BAIAP2L1	0.16502	13.953	1.25414	0.256519	0.680576	FALSE	NS
SORBS3_S387	SORBS3	-0.392582	17.2054	-1.25414	0.256519	0.680576	FALSE	NS
SYNCRIP_S620	SYNCRIP	0.168338	15.9932	1.25395	0.256584	0.680603	FALSE	NS
VPS8_S1170	VPS8	0.275638	14.928	1.25391	0.2566	0.680603	FALSE	NS
VPS8_S1182	VPS8	0.275638	14.928	1.25391	0.2566	0.680603	FALSE	NS
VPS8_S1194	VPS8	0.275638	14.928	1.25391	0.2566	0.680603	FALSE	NS
DDX21_S209	DDX21	0.146976	22.6841	1.25382	0.25663	0.680636	FALSE	NS
PBXIP1_T77	PBXIP1	0.100263	13.8487	1.25374	0.256655	0.680657	FALSE	NS
PLEKHG3_S1091	PLEKHG3	0.118054	17.3349	1.25364	0.256689	0.6807	FALSE	NS
SUFU_S383	SUFU	0.503246	19.9089	1.2535	0.256737	0.680763	FALSE	NS
PDE4D_S210	PDE4D	-0.431692	15.1981	-1.25342	0.256765	0.680763	FALSE	NS
PDE4D_S226	PDE4D	-0.431692	15.1981	-1.25342	0.256765	0.680763	FALSE	NS
ZNF827_S977	ZNF827	-0.132156	15.9971	-1.25305	0.256889	0.680899	FALSE	NS
ZBED4_S623	ZBED4	0.284361	18.1867	1.25302	0.256901	0.680899	FALSE	NS
CLUH_S676	CLUH	0.103242	22.1622	1.25299	0.256909	0.680899	FALSE	NS
ZFHX3_S2636	ZFHX3	-0.364789	14.1033	-1.25298	0.256912	0.680899	FALSE	NS
DBN1_S615	DBN1	-0.108919	20.026	-1.25285	0.256957	0.680899	FALSE	NS
KDM1B_S39	KDM1B	-0.179616	17.5937	-1.25284	0.256962	0.680899	FALSE	NS
KDM1B_S54	KDM1B	-0.179616	17.5937	-1.25284	0.256962	0.680899	FALSE	NS
ZMYM3_S1009	ZMYM3	-0.580322	10.3584	-1.25275	0.256992	0.680899	FALSE	NS
ZMYM3_S963	ZMYM3	-0.580322	10.3584	-1.25275	0.256992	0.680899	FALSE	NS
ZMYM3_S995	ZMYM3	-0.580322	10.3584	-1.25275	0.256992	0.680899	FALSE	NS
NUP107_T143	NUP107	0.145454	14.3917	1.25269	0.257012	0.680905	FALSE	NS
KIF20A_S253	KIF20A	0.138241	14.949	1.25262	0.257037	0.680925	FALSE	NS
FAM117B_S232	FAM117B	-0.192333	16.9861	-1.25245	0.257095	0.681031	FALSE	NS
KNOP1_S132	KNOP1	0.213296	19.5167	1.25239	0.257112	0.681031	FALSE	NS
TOP2B_S1593	TOP2B	0.179511	20.1197	1.25218	0.257185	0.681177	FALSE	NS
TOX4_T188	TOX4	0.224492	17.1626	1.25209	0.257217	0.681182	FALSE	NS
LARP1B_S460	LARP1B	-0.122839	18.5118	-1.25207	0.257222	0.681182	FALSE	NS
CUX1_S902	CUX1	-0.109734	15.837	-1.25193	0.257269	0.681259	FALSE	NS
SENP5_S365	SENP5	-0.147534	14.764	-1.25174	0.257335	0.681342	FALSE	NS
SENP5_S384	SENP5	-0.147534	14.764	-1.25174	0.257335	0.681342	FALSE	NS
DDX41_S33	DDX41	-0.098349	21.8246	-1.25149	0.257419	0.681458	FALSE	NS
VPS13D_S2462	VPS13D	-0.333062	14.6351	-1.25146	0.257429	0.681458	FALSE	NS
HDAC4_S582	HDAC4	-0.206652	17.7898	-1.25145	0.257432	0.681458	FALSE	NS
NFATC1_S294	NFATC1	0.663926	18.9568	1.25111	0.257547	0.68169	FALSE	NS
CACTIN_S83	CACTIN	-0.142854	17.8554	-1.25108	0.25756	0.68169	FALSE	NS
ZNF697_S50	ZNF697	0.17193	15.3375	1.25104	0.257572	0.68169	FALSE	NS
MKI67_S884	MKI67	0.45645	18.6094	1.25088	0.257626	0.681752	FALSE	NS
DST_S2690	DST	-0.111126	16.4385	-1.25083	0.257644	0.681752	FALSE	NS
SRSF1_S148	SRSF1	0.154011	15.4938	1.25081	0.257651	0.681752	FALSE	NS
USP43_S1056	USP43	-0.138285	14.5415	-1.25075	0.25767	0.681752	FALSE	NS
MKI67_S520	MKI67	0.157688	18.8692	1.25064	0.257708	0.681752	FALSE	NS
PBX2_S434	PBX2	-0.169387	14.7701	-1.25063	0.257713	0.681752	FALSE	NS
PRRC2C_S665	PRRC2C	1.21801	19.1592	1.25061	0.257718	0.681752	FALSE	NS
TP53BP1_T1660	TP53BP1	-0.143304	20.3097	-1.25054	0.257743	0.681772	FALSE	NS
REPS1_T534	REPS1	-0.262174	14.5461	-1.25044	0.257777	0.681815	FALSE	NS
LARP4B_T578	LARP4B	0.586914	15.2955	1.25027	0.257834	0.681842	FALSE	NS
SMC4_S58	SMC4	-0.186935	19.7001	-1.25022	0.25785	0.681842	FALSE	NS
NCBP3_S96	NCBP3	0.326347	12.4368	1.25021	0.257856	0.681842	FALSE	NS
ZNF827_S772	ZNF827	-0.112647	15.943	-1.2502	0.257858	0.681842	FALSE	NS
BCLAF1_S438	BCLAF1	0.774416	14.6803	1.24997	0.257937	0.6819	FALSE	NS
PRKAB2_S120	PRKAB2	0.129642	17.0614	1.24995	0.257943	0.6819	FALSE	NS
ESRRA_S65	ESRRA	0.172883	19.0599	1.24991	0.257956	0.6819	FALSE	NS
ESRRA_S77	ESRRA	0.172883	19.0599	1.24991	0.257956	0.6819	FALSE	NS
BAZ1A_S975	BAZ1A	0.192646	17.6114	1.24988	0.257968	0.6819	FALSE	NS
CASC3_S419	CASC3	-0.226607	20.2546	-1.24966	0.258041	0.681973	FALSE	NS
PHKB_T727	PHKB	-0.122285	19.6591	-1.24966	0.258041	0.681973	FALSE	NS
SPAG9_S745	SPAG9	0.288456	19.7154	1.24964	0.258048	0.681973	FALSE	NS
EPB41L5_S448	EPB41L5	0.12738	19.3906	1.24955	0.258079	0.682008	FALSE	NS
NCBP3_S49	NCBP3	0.138144	21.3241	1.24923	0.258187	0.682247	FALSE	NS
DOCK7_S1444	DOCK7	-0.127378	18.4268	-1.24913	0.258224	0.682298	FALSE	NS
PAK4_S118	PAK4	-0.117962	19.4459	-1.24884	0.25832	0.682302	FALSE	NS
UTP20_T1753	UTP20	0.115271	20.2321	1.24884	0.258321	0.682302	FALSE	NS
SLK_S379	SLK	0.264982	14.5803	1.24884	0.258322	0.682302	FALSE	NS
CCAR2_S690	CCAR2	-0.342207	23.2259	-1.24882	0.258327	0.682302	FALSE	NS
RFFL_S254	RFFL	-0.100323	19.0963	-1.24876	0.258348	0.682302	FALSE	NS
ESS2_T121	ESS2	0.462723	18.0288	1.24876	0.258349	0.682302	FALSE	NS
ESS2_T138	ESS2	0.462723	18.0288	1.24876	0.258349	0.682302	FALSE	NS
NEK9_S866	NEK9	-0.107518	17.3009	-1.24858	0.25841	0.682417	FALSE	NS
MGA_S936	MGA	0.125828	19.48	1.24853	0.258428	0.682418	FALSE	NS
CHAF1A_S93	CHAF1A	0.478642	17.8924	1.24812	0.258566	0.682738	FALSE	NS
NPAT_S235	NPAT	-0.494207	16.3719	-1.24795	0.258624	0.682843	FALSE	NS
TMEM209_S279	TMEM209	0.133398	16.9805	1.24766	0.258724	0.683061	FALSE	NS
FTSJ3_S706	FTSJ3	0.18516	16.9504	1.2476	0.258745	0.68307	FALSE	NS
ANKRD17_S2061	ANKRD17	0.134293	16.4485	1.24753	0.258768	0.683084	FALSE	NS
CERT1_S392	CERT1	-0.237064	15.2544	-1.24701	0.258946	0.683454	FALSE	NS
CRTC2_S485	CRTC2	0.149425	14.7975	1.24697	0.258961	0.683454	FALSE	NS
CRTC2_T472	CRTC2	0.149425	14.7975	1.24697	0.258961	0.683454	FALSE	NS
CHD2_S1386	CHD2	-0.166847	16.6661	-1.24688	0.258991	0.683487	FALSE	NS
HIRIP3_S305	HIRIP3	-0.307808	21.1927	-1.2467	0.259052	0.683601	FALSE	NS
DEPDC1_S464	DEPDC1	0.133007	18.9553	1.24663	0.259075	0.683616	FALSE	NS
ATAD5_S149	ATAD5	-0.140981	18.3647	-1.24646	0.259136	0.683682	FALSE	NS
ATAD5_S161	ATAD5	-0.140981	18.3647	-1.24646	0.259136	0.683682	FALSE	NS
MAP9_S272	MAP9	-0.243062	15.5276	-1.24621	0.259219	0.683809	FALSE	NS
MAP9_S285	MAP9	-0.243062	15.5276	-1.24621	0.259219	0.683809	FALSE	NS
TMPO_Y198	TMPO	0.158472	21.7372	1.24603	0.259281	0.683926	FALSE	NS
GON4L_S1472	GON4L	-0.158651	15.3983	-1.24597	0.259303	0.683937	FALSE	NS
SLC16A10_S533	SLC16A10	0.154373	15.0945	1.24585	0.259342	0.683994	FALSE	NS
USP16_S588	USP16	-0.131317	18.4158	-1.24567	0.259403	0.684082	FALSE	NS
RPL17_S170	RPL17	-0.199138	19.8309	-1.24562	0.259422	0.684082	FALSE	NS
TBC1D9B_S476	TBC1D9B	-0.149052	17.6454	-1.24555	0.259444	0.684082	FALSE	NS
ENO1_S299	ENO1	0.340856	17.2109	1.24552	0.259454	0.684082	FALSE	NS
MSH6_S847	MSH6	-0.154875	20.367	-1.2455	0.259463	0.684082	FALSE	NS
CNOT4_S319	CNOT4	-0.176045	15.624	-1.24524	0.259552	0.684222	FALSE	NS
CNOT4_S332	CNOT4	-0.176045	15.624	-1.24524	0.259552	0.684222	FALSE	NS
POU2F1_S353	POU2F1	0.231894	15.0026	1.24507	0.259608	0.684316	FALSE	NS
HMMR_T733	HMMR	0.159246	16.4943	1.24498	0.25964	0.684316	FALSE	NS
PRRC2B_S753	PRRC2B	0.149844	19.0384	1.24498	0.259641	0.684316	FALSE	NS
MAP1A_S908	MAP1A	-0.114039	19.3987	-1.24492	0.25966	0.68432	FALSE	NS
EXOC7_S296	EXOC7	0.118773	17.313	1.24475	0.25972	0.684433	FALSE	NS
TTLL12_S438	TTLL12	-0.102618	16.9459	-1.24457	0.25978	0.684543	FALSE	NS
DENND4C_S1652	DENND4C	0.212972	16.3921	1.24451	0.259803	0.684543	FALSE	NS
EXD2_S364	EXD2	-0.123553	15.3195	-1.24447	0.259815	0.684543	FALSE	NS
REPS1_S178	REPS1	-0.161548	17.3991	-1.24435	0.259858	0.684572	FALSE	NS
RMDN3_S56	RMDN3	0.251143	21.0112	1.24434	0.259861	0.684572	FALSE	NS
FAM169A_S629	FAM169A	-0.113168	16.933	-1.24421	0.259904	0.684587	FALSE	NS
RESF1_S1720	RESF1	0.12901	18.5992	1.24414	0.259928	0.684587	FALSE	NS
TRAK2_S803	TRAK2	-0.192962	17.4581	-1.24411	0.259937	0.684587	FALSE	NS
TRAK2_T788	TRAK2	-0.192962	17.4581	-1.24411	0.259937	0.684587	FALSE	NS
TERF2_S382	TERF2	-0.126678	18.8247	-1.24392	0.260002	0.68467	FALSE	NS
PLEKHA7_S931	PLEKHA7	-0.118719	18.3062	-1.24392	0.260004	0.68467	FALSE	NS
APC_S1211	APC	0.162996	14.1225	1.24386	0.260025	0.684673	FALSE	NS
SRRM2_S1154	SRRM2	0.276607	17.3609	1.24381	0.260041	0.684673	FALSE	NS
ATAD5_S318	ATAD5	0.147193	17.1549	1.24367	0.260089	0.684752	FALSE	NS
CASC3_S378	CASC3	-0.10959	22.9815	-1.24361	0.26011	0.684762	FALSE	NS
PJA1_S406	PJA1	-0.187192	15.1691	-1.24336	0.260197	0.684928	FALSE	NS
ZFYVE26_S724	ZFYVE26	0.171207	15.5398	1.24332	0.260208	0.684928	FALSE	NS
ZEB2_T374	ZEB2	-0.17221	15.8996	-1.24312	0.260278	0.684961	FALSE	NS
TJP1_S309	TJP1	-0.347975	16.1286	-1.24308	0.260292	0.684961	FALSE	NS
TJP1_S323	TJP1	-0.347975	16.1286	-1.24308	0.260292	0.684961	FALSE	NS
TJP1_S337	TJP1	-0.347975	16.1286	-1.24308	0.260292	0.684961	FALSE	NS
PLEKHA7_S460	PLEKHA7	-0.30015	13.2578	-1.24301	0.260315	0.684977	FALSE	NS
DCP1A_S330	DCP1A	-0.153555	17.9968	-1.24284	0.260375	0.685089	FALSE	NS
ABRAXAS1_S61	ABRAXAS1	0.239012	15.9026	1.24269	0.260427	0.685178	FALSE	NS
MAP1B_S2097	MAP1B	-0.493394	17.6194	-1.24248	0.260498	0.685318	FALSE	NS
ARHGEF2_S973	ARHGEF2	-0.228769	14.2993	-1.24229	0.260564	0.685411	FALSE	NS
NFXL1_S63	NFXL1	-0.162867	17.7524	-1.24227	0.260569	0.685411	FALSE	NS
PTBP1_S153	PTBP1	-0.209511	18.3848	-1.24222	0.260586	0.685411	FALSE	NS
NOP56_S586	NOP56	0.123887	20.1467	1.24198	0.260671	0.6855	FALSE	NS
EIF5_S243	EIF5	-0.15404	16.8463	-1.24193	0.260685	0.6855	FALSE	NS
EVL_T344	EVL	-0.11665	15.8551	-1.24184	0.260716	0.6855	FALSE	NS
MPP1_S69	MPP1	-0.341284	18.0462	-1.24183	0.26072	0.6855	FALSE	NS
KDM5A_S1610	KDM5A	0.156627	20.9507	1.24179	0.260735	0.6855	FALSE	NS
CENPF_S3070	CENPF	0.52717	21.7441	1.2417	0.260766	0.6855	FALSE	NS
KIF21A_S1703	KIF21A	-0.162883	14.6871	-1.24163	0.26079	0.6855	FALSE	NS
DDX21_S99	DDX21	0.161602	14.9656	1.24162	0.260792	0.6855	FALSE	NS
SLC4A7_T576	SLC4A7	0.157207	16.597	1.24161	0.260795	0.6855	FALSE	NS
XRCC1_S470	XRCC1	-0.1495	21.5068	-1.24161	0.260797	0.6855	FALSE	NS
SOX5_S36	SOX5	-0.102241	19.0765	-1.24155	0.260818	0.68551	FALSE	NS
KDM4B_S581	KDM4B	0.157244	17.5357	1.24148	0.26084	0.68552	FALSE	NS
HSD17B4_T294	HSD17B4	-0.125071	19.0146	-1.24137	0.260878	0.685547	FALSE	NS
HEXIM1_S249	HEXIM1	-0.154388	13.7707	-1.24133	0.260893	0.685547	FALSE	NS
SCARF2_S754	SCARF2	0.235328	17.7707	1.24129	0.260906	0.685547	FALSE	NS
RTN1_T295	RTN1	-0.125539	18.3086	-1.24118	0.260946	0.685547	FALSE	NS
CENPT_S411	CENPT	0.117715	17.7934	1.24111	0.26097	0.685547	FALSE	NS
MYO3A_S1227	MYO3A	-0.0995076	14.4411	-1.24106	0.260986	0.685547	FALSE	NS
RBM19_S198	RBM19	0.141852	18.5536	1.24105	0.260989	0.685547	FALSE	NS
MED1_S1479	MED1	0.155274	16.9924	1.241	0.261006	0.685547	FALSE	NS
KDM2B_T476	KDM2B	0.157074	20.703	1.24095	0.261022	0.685547	FALSE	NS
CAMKK2_S169	CAMKK2	-0.228947	14.2487	-1.24093	0.26103	0.685547	FALSE	NS
NUP35_T305	NUP35	-0.1648	16.781	-1.24089	0.261044	0.685547	FALSE	NS
DLGAP4_T728	DLGAP4	0.132997	16.0755	1.24077	0.261087	0.685612	FALSE	NS
DOCK8_S154	DOCK8	-0.174877	15.5464	-1.24069	0.261113	0.685634	FALSE	NS
PHF8_S990	PHF8	-0.115389	17.8287	-1.24051	0.261174	0.685731	FALSE	NS
MKI67_T636	MKI67	0.148493	14.4275	1.24046	0.261191	0.685731	FALSE	NS
NOC2L_S61	NOC2L	-0.326025	21.6225	-1.24043	0.261203	0.685731	FALSE	NS
HNRNPL_S499	HNRNPL	0.166592	17.4278	1.24035	0.261232	0.68576	FALSE	NS
CANX_S587	CANX	0.156248	26.9687	1.24022	0.261274	0.685826	FALSE	NS
RTF1_S662	RTF1	-0.151742	15.9887	-1.23999	0.261354	0.685966	FALSE	NS
NUDC_S150	NUDC	-0.186778	21.8755	-1.23996	0.261365	0.685966	FALSE	NS
RB1_T385	RB1	-0.11775	18.0848	-1.23991	0.261381	0.685966	FALSE	NS
CTR9_S1067	CTR9	-0.25879	18.6668	-1.23978	0.261427	0.686041	FALSE	NS
NOMO3_S1228	NOMO3	0.143104	17.4515	1.23962	0.261483	0.68614	FALSE	NS
HTATSF1_S597	HTATSF1	-0.179224	21.6396	-1.23951	0.261519	0.686188	FALSE	NS
ERCC4_S533	ERCC4	-0.115317	18.6545	-1.23921	0.261624	0.686372	FALSE	NS
ERCC4_S545	ERCC4	-0.115317	18.6545	-1.23921	0.261624	0.686372	FALSE	NS
RAVER1_S430	RAVER1	0.133794	17.4715	1.239	0.261694	0.686508	FALSE	NS
TSC22D4_S76	TSC22D4	-0.123755	17.0561	-1.23893	0.261721	0.686532	FALSE	NS
HSP90AA2P_S237	HSP90AA2P	-0.13923	14.1107	-1.23855	0.261851	0.686781	FALSE	NS
HSP90AA2P_Y253	HSP90AA2P	-0.13923	14.1107	-1.23855	0.261851	0.686781	FALSE	NS
WASHC2C_S345	WASHC2C	-0.131724	20.0265	-1.23827	0.261947	0.686987	FALSE	NS
SRCAP_S2944	SRCAP	-0.158923	14.6379	-1.23779	0.262112	0.68733	FALSE	NS
MKI67_T1892	MKI67	0.135878	17.9375	1.23779	0.262114	0.68733	FALSE	NS
FAM193A_S322	FAM193A	-0.125638	18.1584	-1.23762	0.262172	0.687353	FALSE	NS
ROBO1_S1107	ROBO1	-0.126908	14.914	-1.23761	0.262175	0.687353	FALSE	NS
ROBO1_S1121	ROBO1	-0.126908	14.914	-1.23761	0.262175	0.687353	FALSE	NS
MPHOSPH8_S418	MPHOSPH8	0.152433	19.9949	1.23748	0.262221	0.687426	FALSE	NS
RCC1_S43	RCC1	-0.168524	17.2784	-1.23735	0.262265	0.687479	FALSE	NS
PRAG1_S504	PRAG1	0.136197	15.272	1.23732	0.262277	0.687479	FALSE	NS
RFX3_S693	RFX3	0.134684	14.8999	1.23702	0.26238	0.687569	FALSE	NS
HNRNPA3_Y372	HNRNPA3	0.120479	17.3887	1.23699	0.262388	0.687569	FALSE	NS
TBC1D1_S611	TBC1D1	-0.172093	16.1379	-1.23699	0.262391	0.687569	FALSE	NS
SSBP3_S368	SSBP3	0.112128	15.7923	1.23697	0.262396	0.687569	FALSE	NS
CC2D1A_S469	CC2D1A	-0.133233	19.7699	-1.23696	0.2624	0.687569	FALSE	NS
PSEN1_S383	PSEN1	-0.207011	16.0728	-1.23671	0.262487	0.68775	FALSE	NS
BRIP1_S241	BRIP1	-0.147948	18.1076	-1.23657	0.262534	0.687791	FALSE	NS
PDS5A_S1247	PDS5A	0.2176	16.0056	1.23655	0.262542	0.687791	FALSE	NS
MPRIP_S530	MPRIP	0.174775	18.2317	1.23646	0.262574	0.687791	FALSE	NS
LZTS1_S65	LZTS1	-0.150361	16.5355	-1.23643	0.262584	0.687791	FALSE	NS
RSL1D1_T371	RSL1D1	0.135978	23.2879	1.23635	0.26261	0.687791	FALSE	NS
HP1BP3_S113	HP1BP3	0.219295	14.5419	1.23627	0.262638	0.687791	FALSE	NS
HP1BP3_T125	HP1BP3	0.219295	14.5419	1.23627	0.262638	0.687791	FALSE	NS
FRS2_S234	FRS2	-0.131329	19.4863	-1.23622	0.262654	0.687791	FALSE	NS
BLTP3A_S1138	BLTP3A	-0.135545	13.9093	-1.2362	0.262662	0.687791	FALSE	NS
CHD6_S2711	CHD6	-0.135306	15.1589	-1.23591	0.262763	0.688008	FALSE	NS
RAD54L2_T102	RAD54L2	0.143719	15.1722	1.23577	0.26281	0.688064	FALSE	NS
ANK3_S931	ANK3	-0.471671	16.7993	-1.23575	0.262819	0.688064	FALSE	NS
GPRIN1_S145	GPRIN1	-0.103839	18.5492	-1.23565	0.262854	0.688064	FALSE	NS
KIF24_S893	KIF24	-0.141281	17.3304	-1.23559	0.262875	0.688064	FALSE	NS
CEP95_S474	CEP95	-0.139727	17.9523	-1.23556	0.262885	0.688064	FALSE	NS
HECTD4_T2092	HECTD4	-0.126605	18.5445	-1.23554	0.26289	0.688064	FALSE	NS
GPATCH8_S823	GPATCH8	-0.284728	14.9677	-1.23546	0.262917	0.688087	FALSE	NS
EIF5B_S179	EIF5B	-0.21193	24.6386	-1.2354	0.262939	0.6881	FALSE	NS
SPRY4_S151	SPRY4	-0.164533	17.5254	-1.23506	0.263057	0.688258	FALSE	NS
GRAMD1A_S296	GRAMD1A	-0.220334	15.1154	-1.23506	0.263057	0.688258	FALSE	NS
ITPRID2_S506	ITPRID2	-0.118106	18.9855	-1.23491	0.263109	0.688258	FALSE	NS
VPS50_S510	VPS50	0.137009	17.8558	1.23487	0.263124	0.688258	FALSE	NS
VPS50_S525	VPS50	0.137009	17.8558	1.23487	0.263124	0.688258	FALSE	NS
CEP170B_S1013	CEP170B	-0.105791	16.325	-1.23479	0.26315	0.688258	FALSE	NS
CEP170B_S1026	CEP170B	-0.105791	16.325	-1.23479	0.26315	0.688258	FALSE	NS
ATXN2L_S49	ATXN2L	-0.125269	20.2591	-1.23475	0.263164	0.688258	FALSE	NS
CTNNA1_S664	CTNNA1	0.199839	14.1748	1.23471	0.263178	0.688258	FALSE	NS
ZC3H4_S934	ZC3H4	-0.420272	19.7357	-1.23467	0.26319	0.688258	FALSE	NS
ZNF503_S178	ZNF503	-0.137231	18.3441	-1.2345	0.263251	0.688258	FALSE	NS
PCNT_S2345	PCNT	-0.115207	17.201	-1.23448	0.263258	0.688258	FALSE	NS
DEPDC5_S1544	DEPDC5	-0.169173	17.2884	-1.2344	0.263286	0.688258	FALSE	NS
SAMD11_S655	SAMD11	0.240367	18.7156	1.23432	0.263312	0.688258	FALSE	NS
PDS5B_S1192	PDS5B	0.148119	18.3652	1.23428	0.263327	0.688258	FALSE	NS
RPRD2_S958	RPRD2	0.135785	21.1882	1.23426	0.263335	0.688258	FALSE	NS
TRPS1_S991	TRPS1	-0.126782	17.4437	-1.2342	0.263356	0.688258	FALSE	NS
FBRSL1_S955	FBRSL1	-0.229326	16.7244	-1.23419	0.263357	0.688258	FALSE	NS
DDX52_T582	DDX52	0.109792	18.0821	1.23416	0.263369	0.688258	FALSE	NS
THRAP3_S963	THRAP3	0.25494	24.4241	1.23411	0.263386	0.688258	FALSE	NS
TCP11L2_S59	TCP11L2	-0.113478	15.0836	-1.23409	0.263391	0.688258	FALSE	NS
TRRAP_S3803	TRRAP	0.13785	14.7517	1.23406	0.263403	0.688258	FALSE	NS
CGN_S364	CGN	0.265888	19.5355	1.23405	0.263408	0.688258	FALSE	NS
XRCC4_S355	XRCC4	-0.22102	15.4542	-1.23346	0.263611	0.688475	FALSE	NS
XRCC4_S367	XRCC4	-0.22102	15.4542	-1.23346	0.263611	0.688475	FALSE	NS
PALLD_S753	PALLD	0.203866	16.0007	1.23344	0.263617	0.688475	FALSE	NS
RETREG2_S382	RETREG2	0.140267	15.1084	1.23341	0.26363	0.688475	FALSE	NS
CIT_S1954	CIT	-0.400191	15.3985	-1.23337	0.263643	0.688475	FALSE	NS
EIF4B_S207	EIF4B	-0.169894	18.8279	-1.23332	0.263661	0.688475	FALSE	NS
MAP1B_S1277	MAP1B	0.106201	19.9208	1.23321	0.263698	0.688475	FALSE	NS
ESYT2_S772	ESYT2	0.134194	20.5688	1.23319	0.263706	0.688475	FALSE	NS
PSIP1_S296	PSIP1	0.118312	21.078	1.23319	0.263707	0.688475	FALSE	NS
PSIP1_S309	PSIP1	0.118312	21.078	1.23319	0.263707	0.688475	FALSE	NS
CARMIL2_S1344	CARMIL2	-0.167486	15.091	-1.23313	0.263727	0.688475	FALSE	NS
ATRX_S823	ATRX	0.483916	16.6138	1.23309	0.26374	0.688475	FALSE	NS
ATRX_S836	ATRX	0.483916	16.6138	1.23309	0.26374	0.688475	FALSE	NS
ATRX_T811	ATRX	0.483916	16.6138	1.23309	0.26374	0.688475	FALSE	NS
SPEN_S2138	SPEN	0.155737	20.4094	1.23297	0.263781	0.688524	FALSE	NS
BCOR_S1312	BCOR	-0.127119	16.0771	-1.23285	0.263824	0.688524	FALSE	NS
SYNDIG1_S153	SYNDIG1	0.106311	15.6918	1.23281	0.263836	0.688524	FALSE	NS
ZFPM1_S681	ZFPM1	-0.173415	14.2378	-1.23277	0.263851	0.688524	FALSE	NS
PSD3_S1024	PSD3	-0.621334	16.0195	-1.23273	0.263865	0.688524	FALSE	NS
PSD3_S1043	PSD3	-0.621334	16.0195	-1.23273	0.263865	0.688524	FALSE	NS
MAP4_S152	MAP4	-0.130121	19.4934	-1.23247	0.263956	0.688716	FALSE	NS
KMT2A_S2649	KMT2A	0.178289	14.6908	1.23237	0.263992	0.688762	FALSE	NS
SH3BP5L_S355	SH3BP5L	0.165466	19.6186	1.23222	0.264043	0.688774	FALSE	NS
ZC3H13_S1483	ZC3H13	0.150108	15.5326	1.23217	0.264059	0.688774	FALSE	NS
ZC3H13_S1504	ZC3H13	0.150108	15.5326	1.23217	0.264059	0.688774	FALSE	NS
FARP1_S353	FARP1	1.08478	16.4073	1.23215	0.264068	0.688774	FALSE	NS
DUS3L_T311	DUS3L	-0.23194	17.7862	-1.23205	0.264101	0.688774	FALSE	NS
TRMT1_T673	TRMT1	-0.163641	17.5834	-1.23204	0.264103	0.688774	FALSE	NS
SMCR8_S804	SMCR8	0.230296	15.1917	1.23145	0.264308	0.689181	FALSE	NS
PCM1_T876	PCM1	-0.396549	16.6979	-1.23145	0.26431	0.689181	FALSE	NS
CDK1_Y31	CDK1	-0.123158	22.2037	-1.23144	0.264312	0.689181	FALSE	NS
PSMD11_S37	PSMD11	-0.321471	16.7977	-1.23127	0.264372	0.68929	FALSE	NS
MON2_S563	MON2	-0.200124	13.3118	-1.23105	0.264449	0.689395	FALSE	NS
DUS3L_S328	DUS3L	-0.110634	19.0839	-1.23104	0.264452	0.689395	FALSE	NS
SPEN_S796	SPEN	-0.631324	15.16	-1.23083	0.264525	0.689395	FALSE	NS
CBLB_S490	CBLB	0.181541	16.7476	1.23083	0.264526	0.689395	FALSE	NS
CBLB_S520	CBLB	0.181541	16.7476	1.23083	0.264526	0.689395	FALSE	NS
CBLB_T504	CBLB	0.181541	16.7476	1.23083	0.264526	0.689395	FALSE	NS
TMEM51_S191	TMEM51	0.320975	15.1118	1.2308	0.264537	0.689395	FALSE	NS
JPH1_T474	JPH1	-0.106156	19.5235	-1.23067	0.264583	0.689469	FALSE	NS
AGAP1_S449	AGAP1	-0.158804	17.2098	-1.2306	0.264606	0.689483	FALSE	NS
BCLAF1_S324	BCLAF1	0.406217	18.6245	1.23054	0.264627	0.689492	FALSE	NS
EIF4G2_T520	EIF4G2	-0.291541	17.21	-1.23042	0.26467	0.689557	FALSE	NS
RRP1B_S754	RRP1B	-0.258127	16.2987	-1.23023	0.264735	0.689679	FALSE	NS
PRR12_S721	PRR12	-0.201377	13.892	-1.23013	0.26477	0.689699	FALSE	NS
MYBL2_T250	MYBL2	-0.147754	17.952	-1.23008	0.264786	0.689699	FALSE	NS
ASAP1_S798	ASAP1	-0.12552	16.859	-1.23006	0.264795	0.689699	FALSE	NS
PITPNM1_S387	PITPNM1	-0.135989	14.9641	-1.22999	0.264818	0.689711	FALSE	NS
TRIM2_S387	TRIM2	-0.15135	15.9493	-1.22993	0.264837	0.689715	FALSE	NS
SNRPA1_T277	SNRPA1	0.151518	13.916	1.22986	0.264863	0.689735	FALSE	NS
IBTK_S1125	IBTK	-0.131654	14.267	-1.22974	0.264904	0.68975	FALSE	NS
IBTK_S1138	IBTK	-0.131654	14.267	-1.22974	0.264904	0.68975	FALSE	NS
SRRM1_S911	SRRM1	0.185426	24.7832	1.22949	0.264992	0.689866	FALSE	NS
SRRM1_T898	SRRM1	0.185426	24.7832	1.22949	0.264992	0.689866	FALSE	NS
EP400P1_S316	EP400P1	-0.141536	14.8128	-1.22946	0.265002	0.689866	FALSE	NS
PDLIM5_S372	PDLIM5	-0.182648	19.6232	-1.22938	0.26503	0.689894	FALSE	NS
CLINT1_S646	CLINT1	0.120383	15.7952	1.22929	0.265062	0.689929	FALSE	NS
KDM6B_S245	KDM6B	-0.258741	14.098	-1.22918	0.265102	0.689987	FALSE	NS
FGFR1_S464	FGFR1	0.273142	14.3628	1.22907	0.265139	0.690037	FALSE	NS
CUX1_S750	CUX1	-0.205322	13.5426	-1.22875	0.265249	0.690278	FALSE	NS
KDM2A_S768	KDM2A	-0.200447	17.5015	-1.22866	0.265283	0.69032	FALSE	NS
DMTN_S317	DMTN	-0.122934	15.473	-1.22855	0.26532	0.690369	FALSE	NS
MCMBP_S167	MCMBP	-0.30086	17.1538	-1.2285	0.265337	0.690369	FALSE	NS
ITSN2_T589	ITSN2	-0.169232	15.6129	-1.22835	0.265389	0.690457	FALSE	NS
SF3B1_S312	SF3B1	0.337344	15.5066	1.22815	0.26546	0.690484	FALSE	NS
PFKM_S689	PFKM	0.133492	14.7349	1.22807	0.265486	0.690484	FALSE	NS
MCM2_S55	MCM2	-0.210048	18.746	-1.22805	0.265495	0.690484	FALSE	NS
KIF20B_S67	KIF20B	0.102709	15.6436	1.22802	0.265507	0.690484	FALSE	NS
REPS1_T207	REPS1	-0.192237	14.591	-1.228	0.265513	0.690484	FALSE	NS
PPIG_S293	PPIG	0.134465	18.877	1.22795	0.265529	0.690484	FALSE	NS
EIF6_T258	EIF6	0.164482	14.4315	1.22794	0.265535	0.690484	FALSE	NS
BAZ1B_T722	BAZ1B	-0.115138	14.8905	-1.22769	0.265621	0.690484	FALSE	NS
NKTR_Y437	NKTR	-0.291039	15.8054	-1.22767	0.265627	0.690484	FALSE	NS
SRRM1_S834	SRRM1	0.154053	18.6055	1.22766	0.265629	0.690484	FALSE	NS
SCAF11_S447	SCAF11	0.146854	19.4175	1.22758	0.26566	0.690484	FALSE	NS
SCAF11_T433	SCAF11	0.146854	19.4175	1.22758	0.26566	0.690484	FALSE	NS
CDK5RAP2_S1926	CDK5RAP2	-0.118878	18.7731	-1.22756	0.265668	0.690484	FALSE	NS
CASZ1_S998	CASZ1	0.103933	15.4271	1.2275	0.265687	0.690484	FALSE	NS
SUGP2_S156	SUGP2	0.298623	16.4953	1.22738	0.26573	0.690484	FALSE	NS
ZNF536_S689	ZNF536	-0.132134	15.5736	-1.22738	0.26573	0.690484	FALSE	NS
LEMD3_S344	LEMD3	-0.176984	15.2327	-1.2273	0.265756	0.690484	FALSE	NS
LEMD3_S359	LEMD3	-0.176984	15.2327	-1.2273	0.265756	0.690484	FALSE	NS
LTV1_S345	LTV1	-0.180285	16.3565	-1.22727	0.265766	0.690484	FALSE	NS
CPEB3_S315	CPEB3	-0.137913	13.9891	-1.22726	0.265771	0.690484	FALSE	NS
BAP1_S407	BAP1	-0.154479	16.7753	-1.22722	0.265785	0.690484	FALSE	NS
KIAA0586_S1097	KIAA0586	-0.11393	15.382	-1.22716	0.265804	0.690484	FALSE	NS
CEP170_S515	CEP170	-0.148305	20.3905	-1.22715	0.265809	0.690484	FALSE	NS
CEP192_S1240	CEP192	-0.288841	18.5965	-1.22692	0.265889	0.69051	FALSE	NS
MSH6_S266	MSH6	-0.461886	22.6591	-1.22689	0.265901	0.69051	FALSE	NS
LARP1_T347	LARP1	0.132297	16.7727	1.22688	0.265904	0.69051	FALSE	NS
CENPC_S777	CENPC	0.254742	14.3987	1.22675	0.26595	0.69051	FALSE	NS
CENPC_S798	CENPC	0.254742	14.3987	1.22675	0.26595	0.69051	FALSE	NS
MAP1A_S627	MAP1A	-0.244412	20.1831	-1.22671	0.265965	0.69051	FALSE	NS
ANAPC1_S67	ANAPC1	0.128866	13.5769	1.22666	0.265979	0.69051	FALSE	NS
ANAPC1_S79	ANAPC1	0.128866	13.5769	1.22666	0.265979	0.69051	FALSE	NS
ANAPC1_S99	ANAPC1	0.128866	13.5769	1.22666	0.265979	0.69051	FALSE	NS
PRRT3_S827	PRRT3	-0.133157	17.2575	-1.22641	0.266067	0.690583	FALSE	NS
ZNF692_S246	ZNF692	0.106043	17.6122	1.22641	0.266067	0.690583	FALSE	NS
EML4_S157	EML4	-0.290396	18.9237	-1.2264	0.266072	0.690583	FALSE	NS
KANK1_S893	KANK1	-0.102221	19.0041	-1.22635	0.26609	0.690583	FALSE	NS
HELZ_T1748	HELZ	-0.157076	16.4958	-1.22633	0.266097	0.690583	FALSE	NS
FMNL2_S1056	FMNL2	0.121164	18.6369	1.22625	0.266125	0.690583	FALSE	NS
RAD9A_T389	RAD9A	-0.121558	17.5172	-1.22623	0.266132	0.690583	FALSE	NS
ETAA1_S482	ETAA1	-0.318646	17.4262	-1.22607	0.266185	0.690598	FALSE	NS
RBBP6_Y1654	RBBP6	0.190413	18.0123	1.226	0.266212	0.690598	FALSE	NS
ARFGEF2_T268	ARFGEF2	0.336808	15.9883	1.22597	0.266221	0.690598	FALSE	NS
ATAD2B_S1307	ATAD2B	0.123313	16.1501	1.22588	0.266254	0.690598	FALSE	NS
ATAD2B_S1321	ATAD2B	0.123313	16.1501	1.22588	0.266254	0.690598	FALSE	NS
BPTF_S1628	BPTF	0.292293	18.6526	1.22584	0.266267	0.690598	FALSE	NS
ZNF703_S196	ZNF703	0.156434	14.5174	1.22578	0.266287	0.690598	FALSE	NS
AIFM1_T118	AIFM1	-0.316529	15.4565	-1.22577	0.266293	0.690598	FALSE	NS
GPBP1_S63	GPBP1	-0.332019	19.6805	-1.22575	0.266298	0.690598	FALSE	NS
CCNE1_T421	CCNE1	-0.11812	18.0847	-1.22561	0.266349	0.690659	FALSE	NS
RRBP1_S973	RRBP1	-0.10763	16.1594	-1.22555	0.26637	0.690659	FALSE	NS
CUL9_S942	CUL9	-0.335029	14.3228	-1.22553	0.266375	0.690659	FALSE	NS
SPHK2_S439	SPHK2	-0.0989102	17.7404	-1.22546	0.266401	0.690679	FALSE	NS
MCM10_T114	MCM10	-0.0992087	17.3759	-1.2254	0.266421	0.690687	FALSE	NS
ZNF536_S485	ZNF536	0.163173	13.8713	1.22509	0.26653	0.690923	FALSE	NS
TMCC2_S484	TMCC2	0.199539	14.6929	1.22491	0.266593	0.691	FALSE	NS
SCAMP3_S98	SCAMP3	0.261851	15.2775	1.2249	0.266596	0.691	FALSE	NS
GTF2F1_T414	GTF2F1	-0.552687	18.3207	-1.22481	0.266629	0.691039	FALSE	NS
PRRC2A_S1362	PRRC2A	-0.105741	16.5566	-1.22472	0.26666	0.691073	FALSE	NS
MAP7D1_S129	MAP7D1	-0.230269	15.4439	-1.22464	0.266689	0.691077	FALSE	NS
ADCY9_S1286	ADCY9	0.120956	16.5714	1.22459	0.266706	0.691077	FALSE	NS
KDM3B_S1280	KDM3B	-0.292787	16.2666	-1.22456	0.266715	0.691077	FALSE	NS
SMC3_S1094	SMC3	0.201802	15.7487	1.22446	0.266751	0.691126	FALSE	NS
OSBPL8_T70	OSBPL8	-0.148841	17.4295	-1.22435	0.266789	0.691136	FALSE	NS
HSPD1_T487	HSPD1	0.153442	14.8085	1.22432	0.266801	0.691136	FALSE	NS
ATXN7_S679	ATXN7	-0.16523	13.8609	-1.2243	0.266809	0.691136	FALSE	NS
DCUN1D4_S86	DCUN1D4	-0.260298	19.524	-1.2242	0.266841	0.691174	FALSE	NS
KLC1_S459	KLC1	0.141825	15.4572	1.22403	0.266903	0.691278	FALSE	NS
PDCD4_S89	PDCD4	0.237222	18.3963	1.22396	0.266926	0.691278	FALSE	NS
RAI1_S1131	RAI1	0.222352	16.7682	1.22385	0.266965	0.691278	FALSE	NS
STAG1_S1165	STAG1	0.238918	17.3196	1.22377	0.266994	0.691278	FALSE	NS
STAG1_S1180	STAG1	0.238918	17.3196	1.22377	0.266994	0.691278	FALSE	NS
FANCD2_S1448	FANCD2	-0.126613	20.6113	-1.22365	0.267034	0.691278	FALSE	NS
ADAT1_S222	ADAT1	0.150276	18.3241	1.2236	0.267051	0.691278	FALSE	NS
SIN3B_S770	SIN3B	0.133834	18.1369	1.22356	0.267065	0.691278	FALSE	NS
RIF1_S1579	RIF1	0.329315	17.399	1.22354	0.267075	0.691278	FALSE	NS
HIVEP1_S1063	HIVEP1	-0.28624	16.5938	-1.22353	0.267077	0.691278	FALSE	NS
GIT1_Y395	GIT1	-0.144391	15.2776	-1.22353	0.267078	0.691278	FALSE	NS
FAM83H_S31	FAM83H	-0.147818	19.4159	-1.22339	0.267127	0.691359	FALSE	NS
IWS1_S328	IWS1	-0.104243	19.8187	-1.2231	0.267229	0.691578	FALSE	NS
PDCD4_S106	PDCD4	-0.23577	19.8875	-1.22294	0.267283	0.691672	FALSE	NS
ARHGAP21_S1668	ARHGAP21	-0.243547	13.5333	-1.22287	0.267308	0.69169	FALSE	NS
CLK1_S163	CLK1	0.134993	18.4995	1.22272	0.26736	0.691703	FALSE	NS
CLK1_T150	CLK1	0.134993	18.4995	1.22272	0.26736	0.691703	FALSE	NS
BAZ2A_S1759	BAZ2A	-0.224459	15.6692	-1.22271	0.267366	0.691703	FALSE	NS
MCRS1_S118	MCRS1	-0.171532	15.4629	-1.22253	0.26743	0.691769	FALSE	NS
CSNK1E_T422	CSNK1E	-0.148218	15.5419	-1.22251	0.267437	0.691769	FALSE	NS
LARP4B_Y624	LARP4B	0.187959	18.0082	1.22248	0.267445	0.691769	FALSE	NS
SLTM_S806	SLTM	-0.16109	16.4072	-1.22231	0.267506	0.691879	FALSE	NS
AFF1_S226	AFF1	-0.207644	16.0293	-1.22225	0.267526	0.691885	FALSE	NS
STX7_S159	STX7	0.109872	15.8944	1.22209	0.267584	0.691981	FALSE	NS
CHAF1A_T879	CHAF1A	-0.115518	17.392	-1.22199	0.267619	0.691981	FALSE	NS
TCOF1_S994	TCOF1	-0.246462	16.5607	-1.22194	0.267635	0.691981	FALSE	NS
TCOF1_T1006	TCOF1	-0.246462	16.5607	-1.22194	0.267635	0.691981	FALSE	NS
TRPS1_S228	TRPS1	0.142094	18.3912	1.22189	0.267652	0.691981	FALSE	NS
FASN_S1201	FASN	0.194605	15.1017	1.22176	0.267698	0.692053	FALSE	NS
KDM3B_T776	KDM3B	-0.126321	21.3277	-1.22163	0.267746	0.69213	FALSE	NS
MAP9_S274	MAP9	-0.179288	16.3504	-1.22156	0.26777	0.692147	FALSE	NS
E2F7_Y446	E2F7	-0.129928	16.7382	-1.22145	0.267808	0.692187	FALSE	NS
SLC9A1_Y672	SLC9A1	0.26284	14.9587	1.22135	0.267842	0.692187	FALSE	NS
KIF2A_S166	KIF2A	-0.144309	16.2439	-1.22133	0.267851	0.692187	FALSE	NS
CBX4_S493	CBX4	-0.218887	13.3313	-1.2213	0.26786	0.692187	FALSE	NS
SETD2_Y1855	SETD2	0.110392	15.0754	1.22126	0.267875	0.692187	FALSE	NS
RABEP1_S395	RABEP1	0.133473	16.2306	1.22114	0.267916	0.692213	FALSE	NS
GAB1_S301	GAB1	-0.246444	14.3477	-1.22113	0.267921	0.692213	FALSE	NS
EEF2_S416	EEF2	-0.157872	11.0862	-1.22101	0.267964	0.692279	FALSE	NS
CDC25B_S387	CDC25B	-0.459085	15.7713	-1.22078	0.268045	0.692416	FALSE	NS
EIF6_S253	EIF6	0.165059	16.027	1.22075	0.268055	0.692416	FALSE	NS
INO80D_S746	INO80D	0.242493	13.8508	1.22069	0.268076	0.692416	FALSE	NS
PATL1_S309	PATL1	-0.235257	14.5839	-1.22065	0.26809	0.692416	FALSE	NS
MDN1_S3401	MDN1	0.292354	13.3596	1.2206	0.268106	0.692416	FALSE	NS
PJA1_S391	PJA1	-0.153243	18.9837	-1.2202	0.268247	0.692734	FALSE	NS
TP53BP1_S290	TP53BP1	-0.117606	21.6429	-1.22008	0.268291	0.692738	FALSE	NS
BAP18_S176	BAP18	0.11439	17.453	1.22007	0.268293	0.692738	FALSE	NS
ZMYND8_S475	ZMYND8	0.439322	15.9293	1.22	0.268319	0.692738	FALSE	NS
DBN1_T363	DBN1	-0.100216	21.1406	-1.21991	0.268351	0.692738	FALSE	NS
NOP2_S826	NOP2	0.150694	16.0238	1.21987	0.268363	0.692738	FALSE	NS
LUZP1_S664	LUZP1	-0.118699	16.0928	-1.21987	0.268365	0.692738	FALSE	NS
PABIR1_S162	PABIR1	-0.210284	17.0694	-1.21984	0.268374	0.692738	FALSE	NS
DNMT3A_S271	DNMT3A	0.139682	18.7667	1.21952	0.268489	0.692882	FALSE	NS
MPHOSPH9_S282	MPHOSPH9	-0.110138	18.3176	-1.21951	0.268492	0.692882	FALSE	NS
ZNF462_S709	ZNF462	0.13838	19.1958	1.21948	0.268501	0.692882	FALSE	NS
TEX2_S821	TEX2	0.338286	18.4265	1.21948	0.268501	0.692882	FALSE	NS
ANKRD26_S571	ANKRD26	-0.113802	15.1109	-1.21935	0.268548	0.692958	FALSE	NS
CYLD_S422	CYLD	-0.134546	13.6812	-1.21921	0.268596	0.692981	FALSE	NS
CYLD_T401	CYLD	-0.134546	13.6812	-1.21921	0.268596	0.692981	FALSE	NS
CRTC2_S498	CRTC2	0.283729	14.6982	1.21917	0.268611	0.692981	FALSE	NS
TMPO_S199	TMPO	0.138749	24.5398	1.21894	0.268693	0.693104	FALSE	NS
CLK4_S150	CLK4	0.167997	17.5216	1.21888	0.268712	0.693104	FALSE	NS
THRAP3_S196	THRAP3	0.24963	19.6595	1.21883	0.26873	0.693104	FALSE	NS
THRAP3_S222	THRAP3	0.24963	19.6595	1.21883	0.26873	0.693104	FALSE	NS
MYO9A_S1330	MYO9A	-0.160139	16.6742	-1.21876	0.268756	0.693124	FALSE	NS
CDK5RAP2_S1252	CDK5RAP2	-0.13954	16.8107	-1.21836	0.268898	0.693358	FALSE	NS
NOP56_S487	NOP56	0.31821	18.9635	1.21834	0.268905	0.693358	FALSE	NS
NOP56_T499	NOP56	0.31821	18.9635	1.21834	0.268905	0.693358	FALSE	NS
CUSTOS_T224	CUSTOS	0.216487	14.6942	1.2183	0.268918	0.693358	FALSE	NS
BOD1L1_S3044	BOD1L1	-0.125998	17.4882	-1.21812	0.268981	0.693474	FALSE	NS
EIF3CL_S25	EIF3CL	-0.203587	18.3129	-1.21762	0.269157	0.693871	FALSE	NS
DROSHA_S824	DROSHA	-0.200577	16.8871	-1.21758	0.269172	0.693871	FALSE	NS
KNL1_S593	KNL1	0.180586	15.8284	1.21745	0.269217	0.693871	FALSE	NS
PIK3C2A_T1567	PIK3C2A	0.106198	18.3802	1.21737	0.269247	0.693871	FALSE	NS
HMGCS1_S531	HMGCS1	-0.125789	18.5406	-1.21732	0.269266	0.693871	FALSE	NS
TRIM28_S710	TRIM28	-0.184925	15.9098	-1.21731	0.269269	0.693871	FALSE	NS
BORA_S351	BORA	-0.127388	18.3059	-1.21731	0.269269	0.693871	FALSE	NS
AKAP13_S1424	AKAP13	-0.305754	16.5534	-1.21726	0.269285	0.693871	FALSE	NS
ASPM_S204	ASPM	-0.110624	18.4228	-1.21723	0.269296	0.693871	FALSE	NS
DYNC1LI1_S223	DYNC1LI1	-0.122967	21.1773	-1.21709	0.269348	0.693958	FALSE	NS
ZNF592_S157	ZNF592	0.110918	15.3254	1.21691	0.269411	0.694029	FALSE	NS
ZNF592_S169	ZNF592	0.110918	15.3254	1.21691	0.269411	0.694029	FALSE	NS
USP37_S689	USP37	-0.132897	16.7547	-1.21679	0.26945	0.694042	FALSE	NS
SKP2_S80	SKP2	-0.27145	21.351	-1.21679	0.269452	0.694042	FALSE	NS
MKI67_T1857	MKI67	0.122315	14.9121	1.21666	0.269498	0.694114	FALSE	NS
HDGFL2_S678	HDGFL2	-0.260149	17.3142	-1.21645	0.269574	0.694264	FALSE	NS
PRRC2A_Y42	PRRC2A	-0.135698	15.3095	-1.21621	0.269656	0.694394	FALSE	NS
FOXK1_S114	FOXK1	-0.291342	16.3886	-1.2162	0.26966	0.694394	FALSE	NS
TOP2B_S1437	TOP2B	0.176381	21.9176	1.2161	0.269697	0.694423	FALSE	NS
RAB11B_S92	RAB11B	0.128803	19.1151	1.21607	0.269707	0.694423	FALSE	NS
RNF20_S171	RNF20	0.173842	19.881	1.21601	0.269726	0.694427	FALSE	NS
RACK1_T332	RACK1	0.15787	16.1172	1.2159	0.269766	0.694466	FALSE	NS
MEPCE_T225	MEPCE	0.140086	21.6752	1.21586	0.26978	0.694466	FALSE	NS
BRME1_S393	BRME1	-0.157234	17.8708	-1.21582	0.269796	0.694466	FALSE	NS
MCRS1_S129	MCRS1	0.158892	17.49	1.2156	0.269875	0.694607	FALSE	NS
CDC6_T122	CDC6	0.163997	14.9672	1.21556	0.269886	0.694607	FALSE	NS
UHRF1_S106	UHRF1	0.118759	19.3419	1.21539	0.269948	0.69472	FALSE	NS
GPHN_S233	GPHN	-0.122518	19.1724	-1.21531	0.269974	0.694739	FALSE	NS
KMT2B_S957	KMT2B	0.584415	16.8484	1.21525	0.269996	0.694739	FALSE	NS
SETD2_S346	SETD2	0.167767	16.1673	1.21519	0.270019	0.694739	FALSE	NS
PRRC2B_S1821	PRRC2B	-0.102326	15.78	-1.21517	0.270027	0.694739	FALSE	NS
IWS1_S747	IWS1	0.125626	18.573	1.21499	0.27009	0.694787	FALSE	NS
INCENP_T253	INCENP	-0.186332	14.8106	-1.21495	0.270102	0.694787	FALSE	NS
MAK16_S242	MAK16	0.156451	19.585	1.21491	0.270116	0.694787	FALSE	NS
TFDP1_T402	TFDP1	-0.296944	13.9766	-1.21491	0.270117	0.694787	FALSE	NS
SEC16A_S1477	SEC16A	-0.0944425	19.0184	-1.2147	0.270193	0.694937	FALSE	NS
CEP131_S90	CEP131	0.11354	18.2723	1.21459	0.270229	0.694983	FALSE	NS
VDAC2_S58	VDAC2	-0.141816	16.0493	-1.21434	0.27032	0.69512	FALSE	NS
WNK1_S2150	WNK1	0.191437	15.6048	1.21425	0.270351	0.69512	FALSE	NS
WNK1_S2162	WNK1	0.191437	15.6048	1.21425	0.270351	0.69512	FALSE	NS
UBE2O_S105	UBE2O	-0.262607	20.1277	-1.21419	0.270372	0.69512	FALSE	NS
UBE2O_S118	UBE2O	-0.262607	20.1277	-1.21419	0.270372	0.69512	FALSE	NS
NOP14_S166	NOP14	-0.258121	19.7147	-1.21397	0.270451	0.695211	FALSE	NS
CCDC6_S257	CCDC6	0.133294	18.0327	1.21396	0.270453	0.695211	FALSE	NS
CHAMP1_S326	CHAMP1	0.178422	22.4409	1.21393	0.270465	0.695211	FALSE	NS
SPCS2_S23	SPCS2	0.122286	14.4184	1.21388	0.270483	0.695211	FALSE	NS
POGZ_S722	POGZ	-0.245616	14.9611	-1.21381	0.270507	0.695211	FALSE	NS
RPL32_S106	RPL32	0.121431	16.4931	1.21376	0.270525	0.695211	FALSE	NS
PES1_S478	PES1	0.131691	18.7437	1.2137	0.270546	0.695211	FALSE	NS
RANBP3_T253	RANBP3	-0.110087	17.2154	-1.21366	0.270559	0.695211	FALSE	NS
CLASP2_S482	CLASP2	0.158414	17.5247	1.21364	0.270569	0.695211	FALSE	NS
BIN1_S310	BIN1	-0.126981	17.9124	-1.21348	0.270623	0.695305	FALSE	NS
PCF11_S506	PCF11	-0.176146	18.7326	-1.21339	0.270657	0.695345	FALSE	NS
RBM15_S306	RBM15	0.129547	20.645	1.21333	0.270679	0.695346	FALSE	NS
ZNF592_S386	ZNF592	-0.13721	17.7143	-1.21324	0.270711	0.695346	FALSE	NS
ZNF592_S414	ZNF592	-0.13721	17.7143	-1.21324	0.270711	0.695346	FALSE	NS
ATP13A1_S658	ATP13A1	0.202963	13.8909	1.21302	0.270787	0.695496	FALSE	NS
TUT4_S267	TUT4	-0.109712	19.4858	-1.21284	0.270852	0.695587	FALSE	NS
TRIP10_S383	TRIP10	-0.135053	17.1041	-1.21274	0.270886	0.695587	FALSE	NS
LARP1B_S445	LARP1B	-0.11282	18.6343	-1.21273	0.270891	0.695587	FALSE	NS
SAMD4A_S461	SAMD4A	-0.144948	15.191	-1.21272	0.270895	0.695587	FALSE	NS
CENPI_S298	CENPI	0.176413	19.2076	1.21239	0.271012	0.695841	FALSE	NS
CEP95_S459	CEP95	-0.109997	16.9709	-1.21226	0.271059	0.695842	FALSE	NS
OSBP_S394	OSBP	0.259091	20.1772	1.21223	0.271067	0.695842	FALSE	NS
OSBP_S409	OSBP	0.259091	20.1772	1.21223	0.271067	0.695842	FALSE	NS
PPM1G_S544	PPM1G	0.291081	20.8076	1.21214	0.2711	0.695842	FALSE	NS
RPRD2_S652	RPRD2	-0.166267	15.9617	-1.21214	0.271102	0.695842	FALSE	NS
PARD3_S707	PARD3	0.243371	18.6702	1.212	0.271151	0.695885	FALSE	NS
MEIS2_S210	MEIS2	-0.243317	14.7914	-1.21199	0.271154	0.695885	FALSE	NS
PHF12_S146	PHF12	0.24682	17.0928	1.21175	0.271238	0.696008	FALSE	NS
PHF12_S158	PHF12	0.24682	17.0928	1.21175	0.271238	0.696008	FALSE	NS
ZNF496_S316	ZNF496	0.274347	13.6309	1.21157	0.271304	0.69613	FALSE	NS
RBM33_S234	RBM33	-0.23728	21.8798	-1.21146	0.271344	0.696188	FALSE	NS
PRKAR2B_S118	PRKAR2B	-0.167817	18.4085	-1.21137	0.271376	0.696223	FALSE	NS
TMEM209_S226	TMEM209	-0.116578	15.4564	-1.21131	0.271396	0.696228	FALSE	NS
FNBP1L_S307	FNBP1L	-0.133725	20.8712	-1.21076	0.271592	0.696684	FALSE	NS
DDX21_S222	DDX21	0.142127	22.6597	1.2106	0.271648	0.696737	FALSE	NS
ZNF318_S1986	ZNF318	-0.177591	21.0198	-1.21053	0.271673	0.696737	FALSE	NS
ASXL2_S578	ASXL2	-0.118026	18.4739	-1.21052	0.271677	0.696737	FALSE	NS
TP53BP1_S208	TP53BP1	0.353507	15.4482	1.21048	0.271691	0.696737	FALSE	NS
CEP97_S865	CEP97	-0.149127	18.375	-1.21045	0.271702	0.696737	FALSE	NS
FANCD2_S1451	FANCD2	-0.179752	15.5078	-1.21039	0.271722	0.696738	FALSE	NS
LIMA1_S755	LIMA1	0.109049	16.2367	1.21035	0.271738	0.696738	FALSE	NS
ATP5F1A_S232	ATP5F1A	0.208336	14.0096	1.21028	0.271765	0.696759	FALSE	NS
MAP1B_S1389	MAP1B	-0.120711	19.6355	-1.21008	0.271833	0.696861	FALSE	NS
INTS1_S1411	INTS1	0.172452	14.2583	1.21006	0.271841	0.696861	FALSE	NS
SEC22B_S191	SEC22B	0.181386	17.5487	1.20999	0.271866	0.696861	FALSE	NS
KIF14_S310	KIF14	-0.291648	14.7674	-1.20996	0.271876	0.696861	FALSE	NS
LUC7L3_T469	LUC7L3	0.131912	16.4885	1.20981	0.271932	0.696935	FALSE	NS
CEP170_S642	CEP170	0.166915	16.9003	1.20977	0.271945	0.696935	FALSE	NS
PCM1_S93	PCM1	-0.448759	18.1825	-1.20973	0.271959	0.696935	FALSE	NS
RAD9A_S399	RAD9A	0.130315	15.5237	1.2096	0.272007	0.696975	FALSE	NS
TPR_S395	TPR	-0.146216	16.1134	-1.20959	0.27201	0.696975	FALSE	NS
CEP131_S475	CEP131	-0.113821	14.3783	-1.20928	0.272121	0.697192	FALSE	NS
MAP1B_T1315	MAP1B	-0.151578	16.0289	-1.20925	0.272131	0.697192	FALSE	NS
RASAL2_S691	RASAL2	0.186722	16.758	1.20918	0.272155	0.697208	FALSE	NS
PTPN14_S821	PTPN14	-0.105582	19.2802	-1.2091	0.272184	0.697236	FALSE	NS
HDAC5_S628	HDAC5	-0.25321	15.4169	-1.20871	0.272321	0.697541	FALSE	NS
DYNC1LI2_S237	DYNC1LI2	-0.118029	21.3462	-1.20844	0.272421	0.69775	FALSE	NS
MAP1B_S970	MAP1B	-0.113771	19.188	-1.20814	0.272525	0.697871	FALSE	NS
AKAP12_S1740	AKAP12	-0.197752	16.6121	-1.20808	0.272549	0.697871	FALSE	NS
DCP1B_S163	DCP1B	-0.275838	15.7267	-1.20796	0.27259	0.697871	FALSE	NS
TRIP12_S1125	TRIP12	0.116837	16.1356	1.20796	0.272592	0.697871	FALSE	NS
TOP2B_S1540	TOP2B	0.101047	22.2869	1.20792	0.272606	0.697871	FALSE	NS
SF3B2_T334	SF3B2	-0.10668	23.2006	-1.20789	0.272616	0.697871	FALSE	NS
PAWR_S240	PAWR	-0.205954	16.0828	-1.20788	0.272619	0.697871	FALSE	NS
LRFN1_S741	LRFN1	-0.208147	14.6814	-1.20788	0.272619	0.697871	FALSE	NS
PSIP1_S285	PSIP1	0.159046	21.7957	1.20785	0.27263	0.697871	FALSE	NS
IRF2BP2_S468	IRF2BP2	-0.239023	16.1562	-1.20777	0.272659	0.697898	FALSE	NS
GTF2F1_S399	GTF2F1	-0.484862	19.3262	-1.20754	0.272742	0.697993	FALSE	NS
AKT2_T463	AKT2	-0.129099	19.8434	-1.20752	0.272747	0.697993	FALSE	NS
MICAL3_S1174	MICAL3	0.273564	15.607	1.20751	0.27275	0.697993	FALSE	NS
MZT2B_S138	MZT2B	-0.615082	15.6368	-1.20744	0.272776	0.698015	FALSE	NS
NOTCH2_T1815	NOTCH2	0.14296	16.2817	1.20737	0.272801	0.698031	FALSE	NS
ETFA_S203	ETFA	0.13088	15.5059	1.20727	0.272835	0.698074	FALSE	NS
PIAS2_S507	PIAS2	-0.111799	18.4385	-1.20719	0.272866	0.698106	FALSE	NS
TMEM131_S1273	TMEM131	-0.203651	15.782	-1.20713	0.272887	0.698114	FALSE	NS
RAI1_S357	RAI1	-0.170112	15.2585	-1.207	0.272934	0.698187	FALSE	NS
FAM83H_S18	FAM83H	-0.159427	19.0884	-1.20676	0.273018	0.698235	FALSE	NS
CEP350_S1305	CEP350	0.200062	16.566	1.20672	0.273033	0.698235	FALSE	NS
CEP350_T1277	CEP350	0.200062	16.566	1.20672	0.273033	0.698235	FALSE	NS
CEP350_T1290	CEP350	0.200062	16.566	1.20672	0.273033	0.698235	FALSE	NS
GTPBP4_S506	GTPBP4	0.100483	17.7984	1.20668	0.273049	0.698235	FALSE	NS
TSHZ3_S360	TSHZ3	-0.261907	15.3734	-1.20665	0.27306	0.698235	FALSE	NS
RRP12_S99	RRP12	0.127079	16.6493	1.20649	0.273117	0.698333	FALSE	NS
RETREG3_T321	RETREG3	-0.202581	16.7862	-1.20633	0.273174	0.698399	FALSE	NS
PDE4D_S214	PDE4D	-0.163666	19.2474	-1.2063	0.273186	0.698399	FALSE	NS
CHERP_S198	CHERP	-0.126697	16.6785	-1.20627	0.273197	0.698399	FALSE	NS
PDS5B_S1193	PDS5B	0.128768	21.0315	1.20616	0.273236	0.698454	FALSE	NS
ACIN1_S695	ACIN1	0.691554	17.8584	1.20598	0.2733	0.698571	FALSE	NS
PSIP1_S298	PSIP1	0.158607	21.8086	1.20586	0.273343	0.698636	FALSE	NS
NRBP1_S43	NRBP1	-0.148763	17.9056	-1.20574	0.273383	0.698692	FALSE	NS
SYDE1_S249	SYDE1	0.142636	13.8772	1.20557	0.273445	0.698778	FALSE	NS
PCM1_T1479	PCM1	-0.153025	16.797	-1.20555	0.273453	0.698778	FALSE	NS
COIL_S285	COIL	0.162311	17.1153	1.20549	0.273474	0.698786	FALSE	NS
TRIM28_S636	TRIM28	-0.202091	15.1405	-1.20535	0.273523	0.698838	FALSE	NS
CCNYL1_T140	CCNYL1	-0.0986943	18.4424	-1.20532	0.273535	0.698838	FALSE	NS
HECTD4_S1728	HECTD4	-0.10965	16.2697	-1.20514	0.273599	0.698838	FALSE	NS
DENND4A_S1263	DENND4A	0.154569	17.1676	1.20509	0.273616	0.698838	FALSE	NS
DENND4A_S1280	DENND4A	0.154569	17.1676	1.20509	0.273616	0.698838	FALSE	NS
MDN1_S4917	MDN1	0.141478	18.8969	1.20508	0.273621	0.698838	FALSE	NS
KLC4_S187	KLC4	-0.124026	18.1642	-1.20501	0.273646	0.698838	FALSE	NS
KLC4_T175	KLC4	-0.124026	18.1642	-1.20501	0.273646	0.698838	FALSE	NS
LARP1_S894	LARP1	0.179435	15.483	1.20498	0.273656	0.698838	FALSE	NS
CSNK1D_S382	CSNK1D	-0.237219	15.711	-1.20481	0.273716	0.698858	FALSE	NS
CSNK1D_T362	CSNK1D	-0.237219	15.711	-1.20481	0.273716	0.698858	FALSE	NS
KDM2A_T563	KDM2A	-0.383001	16.9506	-1.20481	0.273718	0.698858	FALSE	NS
CRACD_S903	CRACD	0.110131	15.2446	1.20473	0.273746	0.698882	FALSE	NS
RHBDF2_S194	RHBDF2	0.136994	15.8662	1.20447	0.27384	0.699076	FALSE	NS
ITSN2_Y567	ITSN2	0.163923	14.9819	1.20428	0.273909	0.699129	FALSE	NS
WRAP53_S154	WRAP53	0.115335	17.6461	1.20425	0.273918	0.699129	FALSE	NS
POLR2A_S1887	POLR2A	-0.16734	18.3368	-1.20418	0.273945	0.699129	FALSE	NS
TOP2A_S1537	TOP2A	0.131648	18.8954	1.20417	0.273948	0.699129	FALSE	NS
NHSL1_S748	NHSL1	0.19062	13.1512	1.20411	0.27397	0.699129	FALSE	NS
NHSL1_S778	NHSL1	0.19062	13.1512	1.20411	0.27397	0.699129	FALSE	NS
JCAD_S1058	JCAD	-0.294421	18.0468	-1.20406	0.273987	0.699129	FALSE	NS
SFSWAP_S294	SFSWAP	0.234847	15.5351	1.20392	0.274038	0.699213	FALSE	NS
HSPH1_S575	HSPH1	-0.182852	21.0743	-1.20369	0.274118	0.699373	FALSE	NS
CHD2_T1096	CHD2	-0.140892	16.9827	-1.20354	0.274173	0.699411	FALSE	NS
CHD2_T1114	CHD2	-0.140892	16.9827	-1.20354	0.274173	0.699411	FALSE	NS
PDAP1_S72	PDAP1	-0.125956	24.0522	-1.2035	0.274188	0.699411	FALSE	NS
EMSY_T219	EMSY	0.135164	19.7181	1.20338	0.274232	0.699466	FALSE	NS
MFAP1_S104	MFAP1	0.130572	16.6428	1.20329	0.274262	0.699466	FALSE	NS
MDN1_S4996	MDN1	0.410231	14.6778	1.20308	0.274339	0.699466	FALSE	NS
MDN1_T4969	MDN1	0.410231	14.6778	1.20308	0.274339	0.699466	FALSE	NS
EHMT1_S495	EHMT1	0.137262	15.9551	1.20304	0.274352	0.699466	FALSE	NS
FKBP4_S28	FKBP4	0.156842	14.9522	1.20302	0.274362	0.699466	FALSE	NS
JADE1_S835	JADE1	0.133763	17.1809	1.20294	0.274388	0.699466	FALSE	NS
JADE1_S848	JADE1	0.133763	17.1809	1.20294	0.274388	0.699466	FALSE	NS
SYNE2_S6467	SYNE2	0.21028	17.029	1.20294	0.27439	0.699466	FALSE	NS
SYNE2_T6448	SYNE2	0.21028	17.029	1.20294	0.27439	0.699466	FALSE	NS
ABCF1_S47	ABCF1	-0.134309	18.3023	-1.20279	0.274444	0.699518	FALSE	NS
NASP_S335	NASP	-0.129346	19.0635	-1.20277	0.274449	0.699518	FALSE	NS
CAMSAP3_S569	CAMSAP3	-0.18048	14.5395	-1.20272	0.274468	0.699518	FALSE	NS
SUV39H2_S401	SUV39H2	-0.18726	18.4182	-1.20254	0.274532	0.699518	FALSE	NS
STX7_S150	STX7	-0.127235	18.3193	-1.20253	0.274536	0.699518	FALSE	NS
PPP1R3D_S54	PPP1R3D	0.127057	15.6193	1.20235	0.274601	0.699518	FALSE	NS
GPBP1L1_S317	GPBP1L1	-0.328278	13.9426	-1.20234	0.274604	0.699518	FALSE	NS
EEF2_S515	EEF2	0.133854	16.6016	1.20231	0.274615	0.699518	FALSE	NS
BCL11A_S458	BCL11A	-0.127084	15.737	-1.2023	0.27462	0.699518	FALSE	NS
PDCD11_S450	PDCD11	0.26806	16.324	1.20219	0.27466	0.699518	FALSE	NS
LMNA_T31	LMNA	-0.125933	17.558	-1.20217	0.274667	0.699518	FALSE	NS
TNS3_S789	TNS3	0.110613	19.8081	1.20216	0.274669	0.699518	FALSE	NS
TP53BP1_S822	TP53BP1	-0.208435	12.9935	-1.20215	0.274674	0.699518	FALSE	NS
TP53BP1_S835	TP53BP1	-0.208435	12.9935	-1.20215	0.274674	0.699518	FALSE	NS
GATAD2A_S129	GATAD2A	-0.152793	15.5053	-1.20207	0.274702	0.699518	FALSE	NS
MEPCE_S190	MEPCE	-0.454697	12.2503	-1.20203	0.274715	0.699518	FALSE	NS
FBXW5_S301	FBXW5	-0.106585	17.0242	-1.20203	0.274717	0.699518	FALSE	NS
NUFIP2_S650	NUFIP2	-0.187163	19.6916	-1.20159	0.274876	0.699878	FALSE	NS
FLNB_S998	FLNB	0.162927	19.4459	1.20143	0.274931	0.699973	FALSE	NS
AKAP11_S474	AKAP11	-0.199179	18.1909	-1.20133	0.274969	0.700015	FALSE	NS
SRRM2_T1543	SRRM2	0.261676	21.6041	1.20129	0.274984	0.700015	FALSE	NS
AATF_S167	AATF	-0.151531	15.1997	-1.2012	0.275016	0.70005	FALSE	NS
SHROOM2_S934	SHROOM2	0.314072	15.6648	1.20107	0.27506	0.700118	FALSE	NS
MTFR1_S302	MTFR1	-0.411763	18.0811	-1.20098	0.275092	0.700138	FALSE	NS
TATDN2_S130	TATDN2	-0.262395	13.0454	-1.20095	0.275105	0.700138	FALSE	NS
UNC5C_T502	UNC5C	-0.133794	14.9336	-1.20089	0.275128	0.700151	FALSE	NS
ZNF384_S275	ZNF384	0.166289	18.4277	1.20067	0.275207	0.700236	FALSE	NS
NUP93_S780	NUP93	0.242244	17.214	1.20066	0.275209	0.700236	FALSE	NS
PHLDB1_S505	PHLDB1	0.1999	15.3978	1.20062	0.275224	0.700236	FALSE	NS
ADRM1_T52	ADRM1	-0.156959	15.6983	-1.20059	0.275233	0.700236	FALSE	NS
ASH1L_S1724	ASH1L	0.138686	15.4633	1.20053	0.275255	0.700237	FALSE	NS
BAHD1_S199	BAHD1	0.201799	16.5411	1.20043	0.275292	0.700237	FALSE	NS
BAHD1_S214	BAHD1	0.201799	16.5411	1.20043	0.275292	0.700237	FALSE	NS
PHACTR4_S544	PHACTR4	-0.864195	16.8483	-1.20034	0.275324	0.700237	FALSE	NS
PHACTR4_S557	PHACTR4	-0.864195	16.8483	-1.20034	0.275324	0.700237	FALSE	NS
GJA1_S358	GJA1	0.18472	16.935	1.20014	0.275398	0.70038	FALSE	NS
RAD51AP1_S47	RAD51AP1	-0.207116	21.7316	-1.20006	0.275424	0.7004	FALSE	NS
HDLBP_S60	HDLBP	-0.122062	15.6683	-1.19991	0.275479	0.700422	FALSE	NS
CTTN_S430	CTTN	0.597883	18.6192	1.19986	0.275499	0.700422	FALSE	NS
CSNK1G3_S360	CSNK1G3	-0.0990935	16.7584	-1.19985	0.275501	0.700422	FALSE	NS
FAM169A_S651	FAM169A	-0.298345	16.521	-1.19984	0.275505	0.700422	FALSE	NS
APC_T832	APC	-0.241976	13.787	-1.1997	0.275556	0.700505	FALSE	NS
ILF2_S87	ILF2	-0.172807	12.9194	-1.19963	0.275582	0.700526	FALSE	NS
MCM4_S150	MCM4	0.123154	20.3703	1.19955	0.275609	0.700549	FALSE	NS
ZZZ3_S514	ZZZ3	0.142853	15.1067	1.19944	0.275649	0.700603	FALSE	NS
PTPN14_S606	PTPN14	-0.192926	19.8995	-1.19917	0.275748	0.700609	FALSE	NS
IWS1_S357	IWS1	-0.21604	20.6554	-1.19914	0.275758	0.700609	FALSE	NS
CLCC1_S476	CLCC1	0.170386	18.5843	1.19909	0.275775	0.700609	FALSE	NS
RECQL_S89	RECQL	0.149783	13.5273	1.19909	0.275776	0.700609	FALSE	NS
C9orf78_S288	C9orf78	-0.143391	22.8805	-1.19902	0.275803	0.700609	FALSE	NS
CACTIN_S153	CACTIN	-0.311882	13.5404	-1.199	0.275807	0.700609	FALSE	NS
KIF24_S1133	KIF24	0.237496	14.665	1.19891	0.275839	0.700609	FALSE	NS
KIF24_S1170	KIF24	0.237496	14.665	1.19891	0.275839	0.700609	FALSE	NS
KIF24_S1183	KIF24	0.237496	14.665	1.19891	0.275839	0.700609	FALSE	NS
PKP4_S135	PKP4	-0.250753	14.7306	-1.19872	0.275908	0.700609	FALSE	NS
PKP4_T105	PKP4	-0.250753	14.7306	-1.19872	0.275908	0.700609	FALSE	NS
PKP4_T121	PKP4	-0.250753	14.7306	-1.19872	0.275908	0.700609	FALSE	NS
KRBA1_S355	KRBA1	0.237598	15.0126	1.19866	0.275932	0.700609	FALSE	NS
KIAA1671_S1088	KIAA1671	0.469452	15.9767	1.19863	0.275941	0.700609	FALSE	NS
PRPF4B_T453	PRPF4B	0.693713	18.0322	1.19851	0.275984	0.700609	FALSE	NS
RFC1_S184	RFC1	-0.13151	22.5096	-1.1984	0.276026	0.700609	FALSE	NS
ANKHD1_S2294	ANKHD1	0.149555	16.8758	1.19838	0.276031	0.700609	FALSE	NS
FTSJ3_T614	FTSJ3	-0.109956	18.5404	-1.19835	0.276041	0.700609	FALSE	NS
PWP1_S69	PWP1	0.0985054	20.1053	1.19834	0.276047	0.700609	FALSE	NS
ZFHX4_S2713	ZFHX4	0.172608	14.6872	1.1983	0.27606	0.700609	FALSE	NS
ZFHX4_S2725	ZFHX4	0.172608	14.6872	1.1983	0.27606	0.700609	FALSE	NS
THOC2_S1500	THOC2	0.40436	20.9673	1.19827	0.276072	0.700609	FALSE	NS
CTTN_S429	CTTN	0.640282	23.0946	1.19825	0.27608	0.700609	FALSE	NS
XRN2_S491	XRN2	-0.0997589	18.7262	-1.19816	0.276111	0.700609	FALSE	NS
SEC24C_S878	SEC24C	-0.124735	15.625	-1.19813	0.276122	0.700609	FALSE	NS
NCKAP5L_S753	NCKAP5L	0.164321	15.8571	1.19809	0.276136	0.700609	FALSE	NS
THOC2_S1546	THOC2	-0.164684	16.9014	-1.19808	0.276139	0.700609	FALSE	NS
BUD13_S265	BUD13	0.109106	19.3061	1.19765	0.276296	0.700937	FALSE	NS
FOXK1_T283	FOXK1	-0.110504	18.6697	-1.19761	0.27631	0.700937	FALSE	NS
ARHGAP27_S502	ARHGAP27	-0.211426	14.5704	-1.19753	0.276337	0.700937	FALSE	NS
LRFN1_S743	LRFN1	-0.136346	16.9896	-1.19753	0.27634	0.700937	FALSE	NS
KANK2_S453	KANK2	-0.21088	14.4027	-1.19732	0.276413	0.700988	FALSE	NS
CNBP_S66	CNBP	-0.128658	15.6758	-1.19728	0.27643	0.700988	FALSE	NS
NFIA_S285	NFIA	-0.363424	16.0757	-1.19721	0.276454	0.700988	FALSE	NS
PTMS_S17	PTMS	-0.116654	19.075	-1.19714	0.276482	0.700988	FALSE	NS
MCRS1_S113	MCRS1	0.125139	19.9939	1.19707	0.276506	0.700988	FALSE	NS
LAS1L_S542	LAS1L	0.155203	16.56	1.197	0.276529	0.700988	FALSE	NS
JMJD1C_S2069	JMJD1C	0.149477	14.8544	1.19694	0.276553	0.700988	FALSE	NS
IRS4_S958	IRS4	0.174702	15.488	1.19691	0.276564	0.700988	FALSE	NS
RIF1_S1022	RIF1	-0.143782	17.7339	-1.19688	0.276573	0.700988	FALSE	NS
CEP170_S368	CEP170	0.45365	15.5391	1.19687	0.276576	0.700988	FALSE	NS
CEP170_S394	CEP170	0.45365	15.5391	1.19687	0.276576	0.700988	FALSE	NS
SMC4_S57	SMC4	-0.186466	18.649	-1.19681	0.2766	0.700988	FALSE	NS
SMC4_S69	SMC4	-0.186466	18.649	-1.19681	0.2766	0.700988	FALSE	NS
MTCL1_S57	MTCL1	0.218955	18.1389	1.19672	0.276632	0.700988	FALSE	NS
KDM5A_S1615	KDM5A	-0.122958	17.4687	-1.19664	0.276661	0.700988	FALSE	NS
DBNDD1_T63	DBNDD1	-0.185992	13.1984	-1.19661	0.276672	0.700988	FALSE	NS
PCM1_S894	PCM1	-0.159382	19.6939	-1.19656	0.276689	0.700988	FALSE	NS
PCM1_S908	PCM1	-0.159382	19.6939	-1.19656	0.276689	0.700988	FALSE	NS
RPRD1B_Y173	RPRD1B	-0.192986	13.8829	-1.19646	0.276727	0.700988	FALSE	NS
HNRNPC_S119	HNRNPC	0.470241	16.2173	1.19641	0.276743	0.700988	FALSE	NS
ZC3H13_S1493	ZC3H13	-0.170247	14.8309	-1.19634	0.276768	0.700988	FALSE	NS
RAVER1_T495	RAVER1	0.83822	19.5778	1.19634	0.27677	0.700988	FALSE	NS
FBXO42_S388	FBXO42	0.158126	14.4555	1.19629	0.276786	0.700988	FALSE	NS
CDK11B_S298	CDK11B	-0.398502	18.2563	-1.19627	0.276794	0.700988	FALSE	NS
PRR36_S263	PRR36	-0.182006	16.2065	-1.19608	0.276864	0.701118	FALSE	NS
EIF2AK3_S887	EIF2AK3	-0.123133	14.5665	-1.19593	0.276917	0.701132	FALSE	NS
EIF2AK3_T873	EIF2AK3	-0.123133	14.5665	-1.19593	0.276917	0.701132	FALSE	NS
ZFYVE28_S613	ZFYVE28	-0.193695	14.7832	-1.19591	0.276924	0.701132	FALSE	NS
FOXA1_S249	FOXA1	0.225045	18.3225	1.1958	0.276965	0.70115	FALSE	NS
CECR2_S1126	CECR2	-0.100681	17.1024	-1.19579	0.276969	0.70115	FALSE	NS
USP34_S1508	USP34	-0.320768	15.2922	-1.19575	0.276985	0.70115	FALSE	NS
KDM2A_S900	KDM2A	0.211889	16.0118	1.19542	0.277102	0.701401	FALSE	NS
INVS_S674	INVS	-0.436005	17.052	-1.19534	0.277133	0.701434	FALSE	NS
ATP2B2_S1265	ATP2B2	0.277378	14.1528	1.19521	0.277177	0.701499	FALSE	NS
MLLT1_S192	MLLT1	-0.0966379	16.8215	-1.19499	0.27726	0.701663	FALSE	NS
UTF1_S55	UTF1	0.124845	17.1553	1.19492	0.277284	0.701673	FALSE	NS
CHD1_S243	CHD1	0.168837	14.5712	1.19488	0.2773	0.701673	FALSE	NS
HIC2_T478	HIC2	0.226802	14.8908	1.19476	0.277342	0.70172	FALSE	NS
NIPBL_S333	NIPBL	-0.107847	17.2816	-1.1947	0.277363	0.70172	FALSE	NS
KIAA1671_S1033	KIAA1671	0.144681	17.6269	1.19452	0.277429	0.70172	FALSE	NS
TOP2B_S1413	TOP2B	0.155983	22.8932	1.1945	0.277436	0.70172	FALSE	NS
UBR4_S196	UBR4	-0.132698	17.8159	-1.19449	0.277438	0.70172	FALSE	NS
CTNNA1_S653	CTNNA1	0.136832	20.7074	1.19449	0.27744	0.70172	FALSE	NS
BPTF_S775	BPTF	-0.126557	20.3653	-1.19448	0.277445	0.70172	FALSE	NS
GIT1_S411	GIT1	-0.158846	18.0001	-1.1944	0.277471	0.70174	FALSE	NS
KAT6A_T1157	KAT6A	0.1493	16.7639	1.19433	0.277497	0.701749	FALSE	NS
YY1AP1_S792	YY1AP1	-0.142829	17.3845	-1.19429	0.277511	0.701749	FALSE	NS
TPD52L2_S192	TPD52L2	0.398269	18.3393	1.19411	0.277577	0.701804	FALSE	NS
PML_S540	PML	0.137441	18.4305	1.19408	0.277587	0.701804	FALSE	NS
SPAG9_S254	SPAG9	0.170117	17.2259	1.19403	0.277606	0.701804	FALSE	NS
EP300_S1061	EP300	-0.204831	18.5893	-1.19399	0.277621	0.701804	FALSE	NS
SRRM2_S1044	SRRM2	0.428997	15.9545	1.19398	0.277624	0.701804	FALSE	NS
KPNB1_S24	KPNB1	-0.108727	18.2099	-1.19392	0.277647	0.701804	FALSE	NS
UTP3_S405	UTP3	0.136122	21.6076	1.19388	0.27766	0.701804	FALSE	NS
IRS4_S500	IRS4	-0.114503	17.7128	-1.19366	0.27774	0.701961	FALSE	NS
WTAP_S29	WTAP	0.192624	18.1505	1.19351	0.277796	0.702058	FALSE	NS
SYNRG_S735	SYNRG	-0.112684	19.2371	-1.19323	0.277897	0.702131	FALSE	NS
EIF4ENIF1_S132	EIF4ENIF1	-0.335473	15.3825	-1.19322	0.277902	0.702131	FALSE	NS
UBE2Q1_S213	UBE2Q1	-0.149028	18.5723	-1.19314	0.277929	0.702131	FALSE	NS
UBE2Q1_S225	UBE2Q1	-0.149028	18.5723	-1.19314	0.277929	0.702131	FALSE	NS
NHSL1_S735	NHSL1	0.193703	14.9091	1.1931	0.277945	0.702131	FALSE	NS
KIF13A_S651	KIF13A	-0.0965543	17.7884	-1.19298	0.277987	0.702131	FALSE	NS
CERS6_S356	CERS6	0.348131	18.081	1.19298	0.277988	0.702131	FALSE	NS
CERS6_S372	CERS6	0.348131	18.081	1.19298	0.277988	0.702131	FALSE	NS
CERS6_S384	CERS6	0.348131	18.081	1.19298	0.277988	0.702131	FALSE	NS
MAST2_S1675	MAST2	-0.145454	14.9667	-1.19289	0.278022	0.702134	FALSE	NS
ZRANB2_S200	ZRANB2	-0.111424	25.1842	-1.19273	0.278077	0.702134	FALSE	NS
NBEAL1_S2693	NBEAL1	-0.222712	15.2846	-1.19262	0.278118	0.702134	FALSE	NS
MTDH_T479	MTDH	-0.132578	16.2201	-1.1925	0.278162	0.702134	FALSE	NS
ZHX2_S59	ZHX2	0.279899	13.7911	1.1925	0.278164	0.702134	FALSE	NS
ZHX2_S78	ZHX2	0.279899	13.7911	1.1925	0.278164	0.702134	FALSE	NS
ZHX2_S90	ZHX2	0.279899	13.7911	1.1925	0.278164	0.702134	FALSE	NS
FTO_T17	FTO	-0.229043	15.9552	-1.19248	0.278171	0.702134	FALSE	NS
PHF20_S891	PHF20	0.0915958	17.8876	1.19246	0.278177	0.702134	FALSE	NS
PHF20_S904	PHF20	0.0915958	17.8876	1.19246	0.278177	0.702134	FALSE	NS
FLT1_S990	FLT1	-0.146024	15.735	-1.19237	0.278211	0.702134	FALSE	NS
RBBP7_S371	RBBP7	-0.119415	18.826	-1.19233	0.278224	0.702134	FALSE	NS
MDC1_T1210	MDC1	0.161046	17.5014	1.19233	0.278225	0.702134	FALSE	NS
SIPA1L2_S1500	SIPA1L2	-0.23487	18.6477	-1.19227	0.278247	0.702146	FALSE	NS
TOP2A_S1358	TOP2A	0.191491	20.241	1.19191	0.278378	0.702386	FALSE	NS
PRRC2C_S890	PRRC2C	-0.46652	19.1264	-1.19187	0.278391	0.702386	FALSE	NS
PHF8_T978	PHF8	-0.14244	17.177	-1.19182	0.278411	0.702386	FALSE	NS
IWS1_S265	IWS1	-0.224724	16.7137	-1.19178	0.278424	0.702386	FALSE	NS
REXO1_S451	REXO1	-0.199229	20.303	-1.19167	0.278464	0.702386	FALSE	NS
INTS13_S686	INTS13	0.153252	15.9868	1.1916	0.27849	0.702386	FALSE	NS
RANBP1_S74	RANBP1	-0.152016	19.6135	-1.19157	0.278502	0.702386	FALSE	NS
TOP2A_S1374	TOP2A	0.18001	20.3586	1.19144	0.278547	0.702386	FALSE	NS
BAIAP2L1_S273	BAIAP2L1	-0.118854	18.6009	-1.19142	0.278554	0.702386	FALSE	NS
PSMD3_S63	PSMD3	-0.133146	18.5043	-1.19137	0.278572	0.702386	FALSE	NS
INCENP_T502	INCENP	-0.279875	19.1255	-1.19137	0.278574	0.702386	FALSE	NS
DLG5_S819	DLG5	-0.138305	13.5861	-1.19131	0.278596	0.702386	FALSE	NS
SCAF1_T990	SCAF1	0.140877	21.5735	1.19131	0.278596	0.702386	FALSE	NS
ANKRD6_S362	ANKRD6	0.255777	14.965	1.19126	0.278615	0.702386	FALSE	NS
PLEC_S1735	PLEC	0.164322	16.9471	1.19102	0.278702	0.702386	FALSE	NS
ATAD2_S104	ATAD2	0.118851	17.5756	1.19101	0.278706	0.702386	FALSE	NS
NEFM_S709	NEFM	0.246948	21.3513	1.19101	0.278706	0.702386	FALSE	NS
SAFB_S258	SAFB	0.19772	22.5756	1.19098	0.278714	0.702386	FALSE	NS
MTFR2_S347	MTFR2	-0.168481	16.8498	-1.19094	0.27873	0.702386	FALSE	NS
KRT18_S85	KRT18	0.970442	21.4562	1.19093	0.278732	0.702386	FALSE	NS
CHEK2_T413	CHEK2	0.16717	13.9611	1.19092	0.278736	0.702386	FALSE	NS
AKAP13_S811	AKAP13	-0.101298	18.3143	-1.1908	0.278781	0.702386	FALSE	NS
PRAG1_S808	PRAG1	-0.172347	15.942	-1.19078	0.278787	0.702386	FALSE	NS
TNKS1BP1_S999	TNKS1BP1	-0.122816	16.9918	-1.1907	0.278816	0.702386	FALSE	NS
ADD2_T700	ADD2	0.18209	15.2674	1.19069	0.278821	0.702386	FALSE	NS
SHROOM2_S925	SHROOM2	-0.160763	16.2258	-1.19069	0.278821	0.702386	FALSE	NS
AKT1S1_S224	AKT1S1	-0.144286	18.4068	-1.19066	0.278832	0.702386	FALSE	NS
CCDC8_S115	CCDC8	-0.185576	17.1121	-1.19054	0.278876	0.702451	FALSE	NS
DLGAP5_S790	DLGAP5	0.145028	16.8757	1.19047	0.278902	0.702472	FALSE	NS
CDC5L_T365	CDC5L	-0.112295	18.9511	-1.19027	0.278974	0.702608	FALSE	NS
TNRC18_S1592	TNRC18	0.184997	17.886	1.19007	0.279047	0.70261	FALSE	NS
ESF1_T253	ESF1	-0.124478	18.6483	-1.18995	0.27909	0.70261	FALSE	NS
IKBKG_S393	IKBKG	-0.144058	15.1563	-1.18992	0.279103	0.70261	FALSE	NS
OBI1_S580	OBI1	0.136946	17.7652	1.18991	0.279104	0.70261	FALSE	NS
LMNB1_S228	LMNB1	0.539322	18.418	1.1899	0.279108	0.70261	FALSE	NS
SYNCRIP_S600	SYNCRIP	0.270647	14.8744	1.18989	0.279113	0.70261	FALSE	NS
DOP1B_S1205	DOP1B	-0.124559	15.6517	-1.18987	0.27912	0.70261	FALSE	NS
DOP1B_S1217	DOP1B	-0.124559	15.6517	-1.18987	0.27912	0.70261	FALSE	NS
SEMA4B_S833	SEMA4B	-0.154064	16.8436	-1.18969	0.279187	0.702734	FALSE	NS
MTBP_S651	MTBP	-0.11001	18.2575	-1.18955	0.279238	0.702755	FALSE	NS
RAPGEF1_S261	RAPGEF1	0.465128	19.5407	1.18946	0.279269	0.702755	FALSE	NS
UTP14A_S422	UTP14A	0.163077	14.6197	1.18946	0.27927	0.702755	FALSE	NS
ADGRL2_S1319	ADGRL2	-0.303658	13.1686	-1.18936	0.279308	0.702755	FALSE	NS
ADGRL2_S1331	ADGRL2	-0.303658	13.1686	-1.18936	0.279308	0.702755	FALSE	NS
HSP90AB2P_S278	HSP90AB2P	-0.285879	15.6889	-1.18927	0.279339	0.702755	FALSE	NS
MAP3K12_S291	MAP3K12	-0.500096	16.1845	-1.1892	0.279365	0.702755	FALSE	NS
MAP3K12_T303	MAP3K12	-0.500096	16.1845	-1.1892	0.279365	0.702755	FALSE	NS
FAM83D_S413	FAM83D	0.124179	14.9623	1.18919	0.279369	0.702755	FALSE	NS
HSPA4L_S433	HSPA4L	-0.107691	16.0188	-1.18917	0.279377	0.702755	FALSE	NS
MPDZ_S366	MPDZ	-0.122023	17.4732	-1.18909	0.279404	0.702778	FALSE	NS
CEP72_S432	CEP72	0.198407	15.4463	1.18898	0.279443	0.702823	FALSE	NS
NAA30_S105	NAA30	-0.149227	20.3374	-1.18894	0.279458	0.702823	FALSE	NS
INCENP_T490	INCENP	-0.124546	17.0299	-1.18886	0.279488	0.702853	FALSE	NS
PDS5B_S1274	PDS5B	0.127106	17.4432	1.18866	0.27956	0.702952	FALSE	NS
ECI2_S140	ECI2	0.313699	14.3476	1.18865	0.279564	0.702952	FALSE	NS
AKT1S1_S223	AKT1S1	-0.216146	16.1533	-1.18858	0.27959	0.702973	FALSE	NS
ARHGAP11A_S496	ARHGAP11A	-0.15149	15.7438	-1.18843	0.279647	0.703008	FALSE	NS
ASXL2_S1179	ASXL2	0.743937	15.9917	1.18841	0.279654	0.703008	FALSE	NS
PPP1R9A_S350	PPP1R9A	-0.199043	17.3969	-1.18837	0.279667	0.703008	FALSE	NS
PHAX_S377	PHAX	-0.460153	16.3091	-1.18834	0.279677	0.703008	FALSE	NS
LRATD2_S322	LRATD2	0.242853	16.9915	1.18819	0.279732	0.703062	FALSE	NS
ZNRF2_Y126	ZNRF2	0.18663	13.7001	1.18819	0.279735	0.703062	FALSE	NS
OFD1_S700	OFD1	-0.391363	19.2359	-1.18792	0.279832	0.703215	FALSE	NS
EI24_S330	EI24	0.155253	15.0488	1.1879	0.27984	0.703215	FALSE	NS
ELL2_S331	ELL2	-0.247667	18.5971	-1.18787	0.27985	0.703215	FALSE	NS
LARP1_S375	LARP1	0.119674	16.9756	1.1878	0.279874	0.703231	FALSE	NS
RANBP2_S2305	RANBP2	-0.110436	16.5954	-1.1877	0.279913	0.703258	FALSE	NS
EPS15_S339	EPS15	0.120238	16.9893	1.18767	0.279921	0.703258	FALSE	NS
TOP2A_S1525	TOP2A	0.203767	17.7841	1.18746	0.279999	0.703368	FALSE	NS
KIF18B_S614	KIF18B	0.125498	14.7397	1.18746	0.280001	0.703368	FALSE	NS
NASP_T182	NASP	-0.336079	20.8529	-1.18736	0.280035	0.703407	FALSE	NS
CTPS1_S585	CTPS1	-0.234051	18.6941	-1.18726	0.280073	0.703456	FALSE	NS
SYNE2_S6790	SYNE2	-0.135612	12.5336	-1.1871	0.280132	0.70351	FALSE	NS
C16orf87_S75	C16orf87	0.133452	14.1219	1.18702	0.280161	0.70351	FALSE	NS
SEC23IP_Y650	SEC23IP	-0.15651	16.5641	-1.18701	0.280164	0.70351	FALSE	NS
FAM135A_S652	FAM135A	-0.412454	17.0939	-1.187	0.280167	0.70351	FALSE	NS
ZNF142_S172	ZNF142	0.177547	13.8176	1.18689	0.280207	0.703515	FALSE	NS
HSP90AA1_S288	HSP90AA1	-0.165866	28.3526	-1.18684	0.280227	0.703515	FALSE	NS
RAI1_S1159	RAI1	0.214134	16.8139	1.18683	0.280229	0.703515	FALSE	NS
TYRO3_S834	TYRO3	-0.195512	16.0948	-1.18676	0.280258	0.703515	FALSE	NS
PKP2_S85	PKP2	-0.323805	16.6048	-1.18675	0.280261	0.703515	FALSE	NS
MGA_S1424	MGA	0.152201	17.6871	1.1867	0.280278	0.703515	FALSE	NS
CENPC_S187	CENPC	0.111771	17.9319	1.18651	0.280347	0.703576	FALSE	NS
ARID3A_S132	ARID3A	-0.150674	20.2053	-1.18649	0.280354	0.703576	FALSE	NS
ARHGEF12_S622	ARHGEF12	0.269784	14.8805	1.18649	0.280357	0.703576	FALSE	NS
RB1CC1_S660	RB1CC1	-0.165439	17.0195	-1.18631	0.28042	0.703576	FALSE	NS
SYNJ1_S1404	SYNJ1	-0.280734	18.4059	-1.18629	0.280429	0.703576	FALSE	NS
METTL16_S432	METTL16	0.12697	16.4416	1.18627	0.280435	0.703576	FALSE	NS
BAG6_T271	BAG6	-0.135646	13.4216	-1.18627	0.280437	0.703576	FALSE	NS
CBX5_S104	CBX5	-0.157733	18.7192	-1.18616	0.280477	0.703576	FALSE	NS
UBAP2L_S1004	UBAP2L	-0.478969	17.2531	-1.18614	0.280484	0.703576	FALSE	NS
NUDC_T171	NUDC	-0.157975	23.1381	-1.1861	0.280496	0.703576	FALSE	NS
IRS4_S471	IRS4	-0.434988	15.9471	-1.18604	0.280519	0.703576	FALSE	NS
IRS4_S487	IRS4	-0.434988	15.9471	-1.18604	0.280519	0.703576	FALSE	NS
MSH6_S289	MSH6	-0.216353	17.4211	-1.18567	0.280656	0.703822	FALSE	NS
KAT5_S225	KAT5	0.11921	16.6213	1.18566	0.280658	0.703822	FALSE	NS
TCOF1_S405	TCOF1	0.151131	26.4229	1.18557	0.28069	0.703822	FALSE	NS
SETD2_S1429	SETD2	0.178379	18.5169	1.18547	0.280727	0.703822	FALSE	NS
SETD2_S1442	SETD2	0.178379	18.5169	1.18547	0.280727	0.703822	FALSE	NS
SETD2_S1455	SETD2	0.178379	18.5169	1.18547	0.280727	0.703822	FALSE	NS
PHF23_S78	PHF23	-0.10801	17.6363	-1.18534	0.280774	0.703896	FALSE	NS
SRSF2_S203	SRSF2	0.180282	18.921	1.18523	0.280815	0.703953	FALSE	NS
STRBP_S511	STRBP	0.114523	18.0078	1.18514	0.28085	0.703994	FALSE	NS
ZNF521_S112	ZNF521	-0.133979	16.5261	-1.18505	0.280882	0.70403	FALSE	NS
ARHGAP35_S1141	ARHGAP35	-0.1753	14.7263	-1.18486	0.280952	0.704137	FALSE	NS
BDP1_S2244	BDP1	0.192538	14.426	1.18483	0.280961	0.704137	FALSE	NS
TOPBP1_T899	TOPBP1	-0.11972	16.9281	-1.18474	0.280995	0.704176	FALSE	NS
DNAJC2_S88	DNAJC2	-0.138993	19.7698	-1.18462	0.281039	0.704241	FALSE	NS
WDR62_S1086	WDR62	-0.400502	16.8691	-1.18447	0.281094	0.704333	FALSE	NS
MGA_S452	MGA	-0.101277	15.8856	-1.18437	0.281131	0.704335	FALSE	NS
MGA_Y440	MGA	-0.101277	15.8856	-1.18437	0.281131	0.704335	FALSE	NS
CEP350_S1005	CEP350	-0.152993	13.7785	-1.18404	0.281253	0.704596	FALSE	NS
SCAF1_T693	SCAF1	-0.296857	14.0156	-1.18396	0.281283	0.704626	FALSE	NS
MAP4_S1026	MAP4	-0.161228	16.6276	-1.18382	0.281334	0.704699	FALSE	NS
DIS3L2_S902	DIS3L2	-0.231394	19.6106	-1.18378	0.281349	0.704699	FALSE	NS
ANKRD17_S1953	ANKRD17	-0.153109	19.7413	-1.1837	0.281377	0.704704	FALSE	NS
CEP89_S126	CEP89	-0.155435	13.917	-1.18365	0.281395	0.704704	FALSE	NS
NOP2_S201	NOP2	0.134216	22.2834	1.18362	0.281405	0.704704	FALSE	NS
ZUP1_S165	ZUP1	-0.116198	15.6409	-1.18351	0.281446	0.704758	FALSE	NS
MACF1_S1403	MACF1	0.140196	16.4894	1.18341	0.281484	0.704758	FALSE	NS
AHDC1_S1412	AHDC1	0.0943649	17.9537	1.18338	0.281495	0.704758	FALSE	NS
TBC1D5_S815	TBC1D5	-0.194608	14.7339	-1.18332	0.281518	0.704758	FALSE	NS
OCLN_S381	OCLN	-0.123252	19.432	-1.18332	0.281518	0.704758	FALSE	NS
PMS2_T590	PMS2	0.195277	14.7425	1.18324	0.281547	0.704786	FALSE	NS
KATNIP_S692	KATNIP	-0.113007	16.8791	-1.18313	0.281588	0.704842	FALSE	NS
SUDS3_S60	SUDS3	-0.234156	21.9062	-1.18293	0.281661	0.704942	FALSE	NS
MEX3A_S403	MEX3A	-0.09441	16.6432	-1.18281	0.281706	0.704942	FALSE	NS
SIRT1_T176	SIRT1	-0.177775	14.6668	-1.18266	0.281758	0.704942	FALSE	NS
SMAD9_S479	SMAD9	-0.183706	15.3185	-1.18262	0.281776	0.704942	FALSE	NS
TBC1D23_S501	TBC1D23	0.390604	16.1478	1.18261	0.281778	0.704942	FALSE	NS
SRFBP1_S217	SRFBP1	0.153878	22.5751	1.1826	0.281783	0.704942	FALSE	NS
ZNF639_S103	ZNF639	-0.119985	18.2746	-1.18248	0.281826	0.704942	FALSE	NS
ARHGAP1_S73	ARHGAP1	0.163866	17.8163	1.1824	0.281854	0.704942	FALSE	NS
MTRR_S169	MTRR	0.280235	18.9238	1.18238	0.281864	0.704942	FALSE	NS
ARID4B_S700	ARID4B	-0.1122	22.5975	-1.18234	0.281878	0.704942	FALSE	NS
MAP1B_S1844	MAP1B	-0.415846	15.6833	-1.18233	0.28188	0.704942	FALSE	NS
MYCBP2_S3520	MYCBP2	0.649836	19.8038	1.18232	0.281884	0.704942	FALSE	NS
MICAL3_S1293	MICAL3	-0.147869	16.4541	-1.18231	0.281889	0.704942	FALSE	NS
MICAL3_T1305	MICAL3	-0.147869	16.4541	-1.18231	0.281889	0.704942	FALSE	NS
TJP1_S297	TJP1	-0.41832	12.6534	-1.18228	0.281901	0.704942	FALSE	NS
SCAF1_S786	SCAF1	1.17243	19.1054	1.1822	0.281928	0.704952	FALSE	NS
MDC1_S913	MDC1	0.126483	15.9331	1.18214	0.281951	0.704952	FALSE	NS
POM121C_S503	POM121C	0.413465	15.8256	1.18203	0.28199	0.704952	FALSE	NS
FOXK1_S264	FOXK1	-0.104048	18.8772	-1.18199	0.282005	0.704952	FALSE	NS
RANBP3_S233	RANBP3	0.158927	16.142	1.18196	0.282019	0.704952	FALSE	NS
NFXL1_S379	NFXL1	0.149893	16.3773	1.18194	0.282025	0.704952	FALSE	NS
OBSL1_S141	OBSL1	0.276615	12.0685	1.18188	0.282046	0.704952	FALSE	NS
FHOD1_S510	FHOD1	-0.140009	17.2822	-1.18177	0.282086	0.704952	FALSE	NS
DCTN2_T56	DCTN2	-0.220743	14.7073	-1.18175	0.282096	0.704952	FALSE	NS
SRRM2_S1413	SRRM2	-0.110676	17.1233	-1.1817	0.282113	0.704952	FALSE	NS
BRF1_S567	BRF1	-0.549371	17.0369	-1.18164	0.282133	0.704952	FALSE	NS
SNX1_S62	SNX1	-0.227839	15.315	-1.18162	0.282141	0.704952	FALSE	NS
SNX1_T75	SNX1	-0.227839	15.315	-1.18162	0.282141	0.704952	FALSE	NS
AMER1_S705	AMER1	0.230235	14.4868	1.18157	0.282162	0.70496	FALSE	NS
NSD1_S2485	NSD1	0.191913	19.5907	1.1815	0.282187	0.704978	FALSE	NS
SNTB2_S250	SNTB2	-0.162773	16.55	-1.18141	0.282221	0.705008	FALSE	NS
PAK5_S239	PAK5	0.127377	14.6294	1.18136	0.282236	0.705008	FALSE	NS
HNRNPC_T134	HNRNPC	0.478669	14.0852	1.1813	0.28226	0.705023	FALSE	NS
JMJD1C_S651	JMJD1C	-0.167412	17.9245	-1.18115	0.282313	0.705031	FALSE	NS
JMJD1C_S664	JMJD1C	-0.167412	17.9245	-1.18115	0.282313	0.705031	FALSE	NS
SEMA6D_S945	SEMA6D	-0.110655	15.9102	-1.18114	0.282318	0.705031	FALSE	NS
SZRD1_S88	SZRD1	-0.137312	17.1138	-1.18099	0.282376	0.705051	FALSE	NS
PRPF4B_S378	PRPF4B	0.498453	16.5858	1.18097	0.282381	0.705051	FALSE	NS
PRPF4B_S391	PRPF4B	0.498453	16.5858	1.18097	0.282381	0.705051	FALSE	NS
KMT2A_S363	KMT2A	0.58462	17.9497	1.18082	0.282438	0.705149	FALSE	NS
RMI2_S35	RMI2	0.370592	16.9681	1.1806	0.282518	0.705238	FALSE	NS
HERC2_S1619	HERC2	0.118881	18.8097	1.18056	0.282532	0.705238	FALSE	NS
GYS1_S653	GYS1	-0.12809	15.4172	-1.18046	0.282567	0.705238	FALSE	NS
GYS1_S668	GYS1	-0.12809	15.4172	-1.18046	0.282567	0.705238	FALSE	NS
EXOC1_S495	EXOC1	-0.479989	16.1821	-1.18045	0.282572	0.705238	FALSE	NS
C14orf93_S132	C14orf93	0.134893	17.8388	1.18042	0.282583	0.705238	FALSE	NS
SRSF8_S184	SRSF8	0.126605	16.3692	1.18027	0.28264	0.705245	FALSE	NS
SRSF8_S197	SRSF8	0.126605	16.3692	1.18027	0.28264	0.705245	FALSE	NS
SRSF8_Y172	SRSF8	0.126605	16.3692	1.18027	0.28264	0.705245	FALSE	NS
ABR_S85	ABR	-0.103461	16.1269	-1.18007	0.282712	0.705287	FALSE	NS
SRCIN1_S535	SRCIN1	-0.159646	16.584	-1.18006	0.282716	0.705287	FALSE	NS
APC_S2488	APC	0.237571	18.7871	1.17998	0.282746	0.705287	FALSE	NS
DDI2_S137	DDI2	-0.222313	19.7772	-1.17996	0.282754	0.705287	FALSE	NS
LZTS2_S286	LZTS2	-0.177042	15.6994	-1.17995	0.282756	0.705287	FALSE	NS
SMPD4_S196	SMPD4	0.101862	19.2738	1.17981	0.28281	0.705287	FALSE	NS
NCOA2_S514	NCOA2	-0.177521	17.0767	-1.17975	0.282832	0.705287	FALSE	NS
ACTR10_S429	ACTR10	-0.214506	22.4887	-1.17974	0.282834	0.705287	FALSE	NS
HSPA4_S429	HSPA4	-0.114499	16.9145	-1.17974	0.282835	0.705287	FALSE	NS
BOD1L1_S3001	BOD1L1	-0.123962	20.1306	-1.17971	0.282844	0.705287	FALSE	NS
USP9X_S2559	USP9X	-0.200006	17.0951	-1.17963	0.282875	0.705287	FALSE	NS
USP9X_S2574	USP9X	-0.200006	17.0951	-1.17963	0.282875	0.705287	FALSE	NS
CUL4B_S65	CUL4B	-0.228827	17.0359	-1.17943	0.282949	0.705425	FALSE	NS
SLC7A6OS_S28	SLC7A6OS	0.125046	18.3691	1.17936	0.282973	0.705441	FALSE	NS
BARD1_T311	BARD1	-0.145226	17.6019	-1.17929	0.283	0.705441	FALSE	NS
MARCHF7_S285	MARCHF7	-0.113129	15.0921	-1.17927	0.28301	0.705441	FALSE	NS
CDK12_S335	CDK12	-0.119537	20.8824	-1.17903	0.283097	0.705614	FALSE	NS
LRRFIP1_S134	LRRFIP1	0.134111	19.6239	1.17895	0.283127	0.705643	FALSE	NS
FAM117A_S225	FAM117A	-0.188263	13.6976	-1.17874	0.283205	0.705765	FALSE	NS
C2CD5_S315	C2CD5	-0.151735	18.8212	-1.17872	0.283212	0.705765	FALSE	NS
PEX5_S183	PEX5	-0.163937	15.6302	-1.17862	0.283247	0.705791	FALSE	NS
C1QBP_T185	C1QBP	0.21591	13.7271	1.17858	0.283261	0.705791	FALSE	NS
DSG2_S714	DSG2	0.190788	20.4222	1.17854	0.283277	0.705791	FALSE	NS
OIP5_S60	OIP5	0.151865	15.1092	1.17835	0.283346	0.705916	FALSE	NS
RIC1_T1007	RIC1	-0.0908697	17.0812	-1.17829	0.283369	0.705929	FALSE	NS
ATXN2_S884	ATXN2	-0.153081	19.6467	-1.17812	0.283432	0.70601	FALSE	NS
AHDC1_S1108	AHDC1	-0.132889	15.6818	-1.17811	0.283438	0.70601	FALSE	NS
OTUD7B_T467	OTUD7B	-0.153044	14.1709	-1.17793	0.283504	0.706083	FALSE	NS
UIMC1_S618	UIMC1	0.154622	13.3668	1.17789	0.283517	0.706083	FALSE	NS
DNTTIP2_S263	DNTTIP2	0.164062	17.0976	1.17788	0.283522	0.706083	FALSE	NS
TET1_S271	TET1	0.159808	16.4389	1.1778	0.28355	0.706108	FALSE	NS
ZFP36L2_S137	ZFP36L2	0.282402	14.0998	1.17768	0.283596	0.706176	FALSE	NS
BMP2KL_S279	BMP2KL	0.555612	15.5714	1.17746	0.283677	0.706287	FALSE	NS
BMP2KL_T267	BMP2KL	0.555612	15.5714	1.17746	0.283677	0.706287	FALSE	NS
TAF3_T379	TAF3	-0.115494	17.958	-1.17728	0.283743	0.706398	FALSE	NS
SPEN_S2507	SPEN	0.277609	14.7059	1.17719	0.283776	0.706398	FALSE	NS
SPEN_S2530	SPEN	0.277609	14.7059	1.17719	0.283776	0.706398	FALSE	NS
GRAMD1A_S283	GRAMD1A	-0.135071	17.8461	-1.1769	0.283883	0.706598	FALSE	NS
ZNF668_S22	ZNF668	-0.570198	14.5206	-1.17686	0.283898	0.706598	FALSE	NS
ZC3H13_S660	ZC3H13	0.158442	15.2464	1.17683	0.283911	0.706598	FALSE	NS
TRERF1_S1082	TRERF1	-0.389082	15.5621	-1.17677	0.283931	0.706602	FALSE	NS
TP53BP1_T336	TP53BP1	-0.16109	16.2201	-1.17669	0.283961	0.706631	FALSE	NS
CRTC2_S449	CRTC2	0.334714	15.4479	1.1766	0.283995	0.706657	FALSE	NS
CHD1_S1701	CHD1	-0.407105	21.4834	-1.17655	0.284015	0.706657	FALSE	NS
FCHO2_T516	FCHO2	-0.123925	15.6013	-1.17648	0.284038	0.706657	FALSE	NS
SH3PXD2A_S832	SH3PXD2A	0.213805	19.4859	1.17645	0.284052	0.706657	FALSE	NS
EPB41L3_S121	EPB41L3	0.202552	19.8307	1.17637	0.284081	0.706657	FALSE	NS
EPB41L3_S134	EPB41L3	0.202552	19.8307	1.17637	0.284081	0.706657	FALSE	NS
EIF4EBP1_S135	EIF4EBP1	0.371294	18.2767	1.17627	0.284118	0.70667	FALSE	NS
ATXN7L2_S601	ATXN7L2	0.262291	20.2698	1.17626	0.284122	0.70667	FALSE	NS
PRDM16_S948	PRDM16	-0.140448	16.0134	-1.17613	0.284169	0.706742	FALSE	NS
RRP1B_S429	RRP1B	0.128914	16.8029	1.17587	0.284266	0.706902	FALSE	NS
OTUD5_T520	OTUD5	-0.270261	14.8481	-1.17581	0.284288	0.706902	FALSE	NS
SORBS1_S113	SORBS1	-0.306566	14.0315	-1.17576	0.284307	0.706902	FALSE	NS
SORBS1_S99	SORBS1	-0.306566	14.0315	-1.17576	0.284307	0.706902	FALSE	NS
WASHC2A_S570	WASHC2A	-0.205611	16.4757	-1.17561	0.28436	0.706987	FALSE	NS
RNF139_T681	RNF139	-0.118801	20.3633	-1.17555	0.284382	0.706987	FALSE	NS
TCF4_S389	TCF4	-0.188681	16.9334	-1.17552	0.284396	0.706987	FALSE	NS
PHF14_T857	PHF14	0.111474	17.1071	1.17521	0.28451	0.707174	FALSE	NS
SNRNP200_S2020	SNRNP200	0.396602	13.1534	1.17518	0.28452	0.707174	FALSE	NS
SALL1_S613	SALL1	0.13389	18.6143	1.17517	0.284526	0.707174	FALSE	NS
KIF1A_S1521	KIF1A	0.158962	14.0833	1.17497	0.284598	0.707292	FALSE	NS
RANBP2_S1454	RANBP2	0.207563	16.9472	1.17494	0.284611	0.707292	FALSE	NS
RBM15B_S564	RBM15B	0.15155	21.0343	1.17489	0.284628	0.707292	FALSE	NS
SIPA1L1_S1595	SIPA1L1	0.138454	16.3015	1.17474	0.284685	0.70739	FALSE	NS
RBM15_S797	RBM15	0.179193	18.7479	1.17467	0.284708	0.707402	FALSE	NS
PHF2_S562	PHF2	0.159692	16.3518	1.17455	0.284755	0.707455	FALSE	NS
BCAS3_Y518	BCAS3	0.497568	16.524	1.17452	0.284766	0.707455	FALSE	NS
DOCK9_S459	DOCK9	-0.115922	18.342	-1.17441	0.284805	0.707479	FALSE	NS
EIF3H_S197	EIF3H	-0.118597	20.5941	-1.17439	0.284813	0.707479	FALSE	NS
HNRNPK_S310	HNRNPK	-0.103277	23.5276	-1.17428	0.284853	0.707492	FALSE	NS
SHROOM1_S124	SHROOM1	-0.105158	16.2091	-1.17425	0.284864	0.707492	FALSE	NS
ARFGEF2_T269	ARFGEF2	-0.10109	20.0539	-1.17421	0.284879	0.707492	FALSE	NS
SAMD4B_S300	SAMD4B	0.150593	16.3081	1.17413	0.284909	0.707492	FALSE	NS
SAMD4B_S315	SAMD4B	0.150593	16.3081	1.17413	0.284909	0.707492	FALSE	NS
C19orf44_S204	C19orf44	0.196293	14.9305	1.17378	0.285041	0.707775	FALSE	NS
PRKD1_S231	PRKD1	0.2013	18.6927	1.17341	0.285177	0.708068	FALSE	NS
TACC3_S460	TACC3	-0.110621	17.6243	-1.17335	0.2852	0.70808	FALSE	NS
CDKL5_S322	CDKL5	-0.111654	17.5775	-1.17309	0.285297	0.708223	FALSE	NS
SIPA1L3_S1199	SIPA1L3	-0.151293	16.2056	-1.17307	0.285305	0.708223	FALSE	NS
FANCD2_S1419	FANCD2	-0.104061	16.8623	-1.17301	0.285327	0.708223	FALSE	NS
FTSJ3_S609	FTSJ3	0.129221	20.5365	1.173	0.285331	0.708223	FALSE	NS
PCM1_S82	PCM1	0.470349	15.4939	1.17249	0.285517	0.70854	FALSE	NS
PSIP1_S119	PSIP1	0.148292	22.4241	1.17247	0.285525	0.70854	FALSE	NS
ESYT2_S769	ESYT2	0.116872	16.3329	1.17225	0.285607	0.70854	FALSE	NS
PRRC2B_S572	PRRC2B	-0.103376	18.5721	-1.17223	0.285615	0.70854	FALSE	NS
HNRNPU_S105	HNRNPU	0.101243	21.9245	1.17223	0.285616	0.70854	FALSE	NS
SLK_S832	SLK	0.189622	17.0246	1.17222	0.28562	0.70854	FALSE	NS
GAPVD1_S972	GAPVD1	-0.307067	16.4147	-1.17218	0.285634	0.70854	FALSE	NS
DCTPP1_S195	DCTPP1	-0.108702	16.1807	-1.17209	0.285667	0.70854	FALSE	NS
NCOA5_S455	NCOA5	0.18741	13.7648	1.17204	0.285687	0.70854	FALSE	NS
PPP6R1_S704	PPP6R1	-0.189957	16.3155	-1.17202	0.285694	0.70854	FALSE	NS
PPP6R1_T691	PPP6R1	-0.189957	16.3155	-1.17202	0.285694	0.70854	FALSE	NS
ZMYM4_S1094	ZMYM4	0.105949	18.2498	1.17199	0.285704	0.70854	FALSE	NS
SACS_S1796	SACS	0.552916	15.169	1.17195	0.285718	0.70854	FALSE	NS
PHLDB2_T586	PHLDB2	-0.232002	13.2205	-1.17191	0.285735	0.70854	FALSE	NS
ARVCF_T657	ARVCF	0.441194	12.1302	1.17188	0.285744	0.70854	FALSE	NS
PCNX3_S312	PCNX3	-0.462752	16.595	-1.17187	0.285751	0.70854	FALSE	NS
TAOK1_T595	TAOK1	-0.14008	17.5326	-1.17169	0.285815	0.708579	FALSE	NS
TACC3_S52	TACC3	-0.145602	16.607	-1.17165	0.285831	0.708579	FALSE	NS
DTX3L_S217	DTX3L	-0.14627	16.1286	-1.17163	0.28584	0.708579	FALSE	NS
AMMECR1L_S103	AMMECR1L	-0.113527	16.3656	-1.17156	0.285866	0.708579	FALSE	NS
RSF1_S664	RSF1	0.144672	18.6922	1.17153	0.285875	0.708579	FALSE	NS
FAM76B_S206	FAM76B	-0.106713	19.926	-1.17151	0.285883	0.708579	FALSE	NS
ATAD2B_S736	ATAD2B	0.341306	18.1204	1.17143	0.285913	0.708579	FALSE	NS
ATAD2B_S778	ATAD2B	0.341306	18.1204	1.17143	0.285913	0.708579	FALSE	NS
NUCKS1_S246	NUCKS1	-0.193336	19.9634	-1.17122	0.285991	0.708726	FALSE	NS
EDC4_S681	EDC4	-0.173086	13.2158	-1.17104	0.286059	0.708849	FALSE	NS
CLN6_S40	CLN6	0.147795	15.752	1.17076	0.286163	0.709063	FALSE	NS
DNMBP_S509	DNMBP	-0.141696	15.229	-1.17063	0.286211	0.709106	FALSE	NS
UBA2_S604	UBA2	-0.116629	20.8961	-1.17061	0.286217	0.709106	FALSE	NS
DCP1B_S461	DCP1B	-0.0956303	17.8337	-1.17047	0.286271	0.709183	FALSE	NS
SETD2_S2448	SETD2	-0.13755	14.946	-1.17043	0.286285	0.709183	FALSE	NS
EVI5_S801	EVI5	0.0951581	17.8704	1.17032	0.286326	0.709193	FALSE	NS
EVI5_S814	EVI5	0.0951581	17.8704	1.17032	0.286326	0.709193	FALSE	NS
EPS15_S838	EPS15	-0.108047	19.8373	-1.17009	0.286412	0.709359	FALSE	NS
GAB1_T665	GAB1	-0.21778	18.1497	-1.17005	0.286429	0.709359	FALSE	NS
SPRY2_S157	SPRY2	-0.344364	11.8745	-1.1699	0.286484	0.709409	FALSE	NS
NUP160_S506	NUP160	0.155708	16.8905	1.16989	0.286489	0.709409	FALSE	NS
DTL_S640	DTL	-0.143986	19.2794	-1.16983	0.286508	0.709409	FALSE	NS
HLCS_Y149	HLCS	0.188107	16.5526	1.16974	0.286544	0.709409	FALSE	NS
CNTRL_S1122	CNTRL	0.140783	14.2539	1.16966	0.286571	0.709409	FALSE	NS
ESS2_T399	ESS2	0.207785	19.3986	1.16966	0.286574	0.709409	FALSE	NS
CLASP1_S606	CLASP1	-0.111758	17.593	-1.1696	0.286596	0.709409	FALSE	NS
GRK6_S627	GRK6	0.114436	16.4492	1.16956	0.286611	0.709409	FALSE	NS
GBF1_S1798	GBF1	0.141667	18.5902	1.16947	0.286644	0.709409	FALSE	NS
LPP_S129	LPP	0.333621	16.7151	1.1694	0.286671	0.709409	FALSE	NS
CHMP7_S452	CHMP7	0.131025	14.4889	1.16936	0.286683	0.709409	FALSE	NS
HNRNPUL2_S173	HNRNPUL2	0.211258	23.9451	1.16934	0.286693	0.709409	FALSE	NS
PAG1_Y175	PAG1	-0.1451	15.3544	-1.16933	0.286695	0.709409	FALSE	NS
MKI67_T1584	MKI67	0.19285	18.288	1.16931	0.286705	0.709409	FALSE	NS
HSPA4L_S527	HSPA4L	-0.111391	17.4749	-1.16902	0.286812	0.709628	FALSE	NS
GAK_S858	GAK	-0.133156	15.3789	-1.16887	0.286869	0.709724	FALSE	NS
LUZP1_S623	LUZP1	-0.443867	16.224	-1.16869	0.286936	0.709845	FALSE	NS
SPECC1L_S120	SPECC1L	0.105949	18.1684	1.16857	0.286979	0.709854	FALSE	NS
LMTK2_S573	LMTK2	0.226107	13.9315	1.16847	0.287018	0.709854	FALSE	NS
PUS7_S88	PUS7	0.135401	14.3501	1.16843	0.287033	0.709854	FALSE	NS
AHNAK_S4528	AHNAK	0.138138	17.0075	1.16842	0.287035	0.709854	FALSE	NS
BCOR_T161	BCOR	-0.254208	14.773	-1.16836	0.287058	0.709854	FALSE	NS
TRAK2_S818	TRAK2	-0.126161	15.5155	-1.16831	0.287076	0.709854	FALSE	NS
MKI67_S139	MKI67	0.205104	18.0007	1.16828	0.287086	0.709854	FALSE	NS
MKI67_S153	MKI67	0.205104	18.0007	1.16828	0.287086	0.709854	FALSE	NS
SLC19A1_S19	SLC19A1	0.106204	17.7346	1.1681	0.287154	0.709945	FALSE	NS
PROSER2_S34	PROSER2	0.604114	15.8486	1.16809	0.28716	0.709945	FALSE	NS
PACSIN3_S358	PACSIN3	0.107489	17.6398	1.16802	0.287185	0.709961	FALSE	NS
DCAF15_S322	DCAF15	-0.118132	20.1567	-1.16794	0.287215	0.709991	FALSE	NS
TAF6L_S541	TAF6L	-0.14151	15.4986	-1.16781	0.287262	0.709998	FALSE	NS
PARG_S350	PARG	0.183581	15.5357	1.16778	0.287274	0.709998	FALSE	NS
BRWD1_S1802	BRWD1	0.103756	17.3123	1.16773	0.287293	0.709998	FALSE	NS
ERCC6L_S1164	ERCC6L	0.114561	16.6883	1.16767	0.287314	0.709998	FALSE	NS
GPATCH4_S283	GPATCH4	0.208395	15.1868	1.16766	0.287319	0.709998	FALSE	NS
ARHGEF6_S514	ARHGEF6	-0.112821	18.8727	-1.16764	0.287328	0.709998	FALSE	NS
EED_S81	EED	0.473923	16.8914	1.16753	0.287368	0.710012	FALSE	NS
MAP1A_S1804	MAP1A	-0.19236	16.6112	-1.16753	0.28737	0.710012	FALSE	NS
PHACTR4_S604	PHACTR4	-0.211646	18.9358	-1.16739	0.287421	0.710091	FALSE	NS
NEFM_S57	NEFM	0.128147	17.89	1.16719	0.287495	0.710195	FALSE	NS
RAI14_S929	RAI14	-0.132505	16.7274	-1.16716	0.287507	0.710195	FALSE	NS
HECW2_S485	HECW2	-0.3281	13.9636	-1.16713	0.287517	0.710195	FALSE	NS
HMGN1_T116	HMGN1	0.236868	16.9908	1.16698	0.287574	0.710291	FALSE	NS
NCAPD3_S1384	NCAPD3	0.217381	16.7067	1.16673	0.287667	0.710473	FALSE	NS
ZNF608_S658	ZNF608	0.179939	12.7143	1.16663	0.287706	0.71051	FALSE	NS
CDC20_T124	CDC20	-0.226563	20.6265	-1.16659	0.287718	0.71051	FALSE	NS
RASAL2_S953	RASAL2	-0.138578	15.6686	-1.16646	0.28777	0.710593	FALSE	NS
ZNF292_T1899	ZNF292	0.0989733	14.1355	1.16633	0.287819	0.710668	FALSE	NS
WDR62_S1158	WDR62	-0.177874	20.9099	-1.16615	0.287886	0.710746	FALSE	NS
BAP1_S610	BAP1	-0.0923244	19.0872	-1.16614	0.287887	0.710746	FALSE	NS
MAST3_S1192	MAST3	-0.18023	16.1947	-1.16599	0.287945	0.710844	FALSE	NS
NOP2_S72	NOP2	0.443855	19.2302	1.16555	0.288108	0.711156	FALSE	NS
RRP12_T113	RRP12	0.12723	18.8073	1.16555	0.288108	0.711156	FALSE	NS
SH3RF1_S748	SH3RF1	0.129078	17.2014	1.16538	0.288172	0.711268	FALSE	NS
BAZ1B_S732	BAZ1B	0.150436	15.8593	1.16526	0.288216	0.711287	FALSE	NS
BAZ1B_T745	BAZ1B	0.150436	15.8593	1.16526	0.288216	0.711287	FALSE	NS
RRBP1_T289	RRBP1	-0.187439	21.7957	-1.1652	0.288241	0.711302	FALSE	NS
KDM2B_S474	KDM2B	0.150899	18.4515	1.16508	0.288287	0.711339	FALSE	NS
SCAF11_S827	SCAF11	0.169983	20.2547	1.16505	0.288295	0.711339	FALSE	NS
PAXBP1_S577	PAXBP1	-0.096689	16.8549	-1.16496	0.288329	0.711339	FALSE	NS
PAXBP1_T594	PAXBP1	-0.096689	16.8549	-1.16496	0.288329	0.711339	FALSE	NS
TRIM28_S626	TRIM28	-0.0961667	21.0668	-1.16473	0.288415	0.711506	FALSE	NS
MAP1B_T962	MAP1B	-0.142431	18.7445	-1.16468	0.288437	0.711514	FALSE	NS
SCRIB_S1578	SCRIB	-0.118526	18.4751	-1.16432	0.288569	0.711795	FALSE	NS
ZC3H13_S288	ZC3H13	0.236951	22.9676	1.16402	0.288682	0.711995	FALSE	NS
UCKL1_S33	UCKL1	0.14255	19.1404	1.16401	0.288687	0.711995	FALSE	NS
FIGNL1_S184	FIGNL1	-0.243233	14.3763	-1.16391	0.288725	0.711999	FALSE	NS
TRIP10_S310	TRIP10	-0.105306	20.6904	-1.16375	0.288786	0.711999	FALSE	NS
TRIM44_T364	TRIM44	-0.16796	14.8558	-1.16373	0.288791	0.711999	FALSE	NS
SRRT_S82	SRRT	-0.330074	21.1941	-1.16372	0.288796	0.711999	FALSE	NS
ZNF263_S197	ZNF263	0.151677	18.1552	1.16369	0.288807	0.711999	FALSE	NS
PRDM10_S436	PRDM10	0.220238	18.8673	1.16362	0.288831	0.711999	FALSE	NS
MAP1A_S1183	MAP1A	-0.122121	17.498	-1.16362	0.288831	0.711999	FALSE	NS
MYBBP1A_S42	MYBBP1A	0.456756	20.0532	1.16354	0.288862	0.711999	FALSE	NS
ARK2N_S339	ARK2N	-0.0938823	18.5546	-1.16352	0.288872	0.711999	FALSE	NS
ARK2N_S351	ARK2N	-0.0938823	18.5546	-1.16352	0.288872	0.711999	FALSE	NS
TRRAP_S2065	TRRAP	0.41259	20.095	1.16344	0.288901	0.712025	FALSE	NS
CCNE2_T446	CCNE2	-0.122318	18.0215	-1.16329	0.288959	0.712073	FALSE	NS
MAGI1_S1083	MAGI1	0.11485	15.9216	1.16323	0.288979	0.712073	FALSE	NS
SPEN_S1653	SPEN	0.435403	12.8965	1.1632	0.288989	0.712073	FALSE	NS
CARMIL1_S1300	CARMIL1	-0.134037	18.6653	-1.16319	0.288994	0.712073	FALSE	NS
MAST4_S884	MAST4	-0.12456	16.513	-1.16306	0.289044	0.712073	FALSE	NS
GRAMD1A_T292	GRAMD1A	-0.25255	18.3046	-1.16296	0.28908	0.712073	FALSE	NS
MICALL1_S494	MICALL1	-0.333667	17.3583	-1.16292	0.289096	0.712073	FALSE	NS
MICALL1_T479	MICALL1	-0.333667	17.3583	-1.16292	0.289096	0.712073	FALSE	NS
NF1_T874	NF1	-0.110382	14.9015	-1.1629	0.289105	0.712073	FALSE	NS
CEP128_S115	CEP128	0.181547	16.0038	1.16288	0.289112	0.712073	FALSE	NS
KMT2A_S2409	KMT2A	0.265144	18.0629	1.1628	0.289141	0.712073	FALSE	NS
KMT2A_S2421	KMT2A	0.265144	18.0629	1.1628	0.289141	0.712073	FALSE	NS
EIF4EBP1_S106	EIF4EBP1	0.323732	19.26	1.16275	0.289159	0.712073	FALSE	NS
PHLDB1_S596	PHLDB1	-0.16516	13.9864	-1.16269	0.289183	0.712085	FALSE	NS
REV3L_S1103	REV3L	0.132955	17.0921	1.16264	0.289201	0.712085	FALSE	NS
GIT1_S397	GIT1	-0.159058	17.9381	-1.16258	0.289223	0.712089	FALSE	NS
AGPAT4_S164	AGPAT4	-0.323241	14.7708	-1.16244	0.289276	0.712089	FALSE	NS
AGPAT4_S177	AGPAT4	-0.323241	14.7708	-1.16244	0.289276	0.712089	FALSE	NS
AGPAT4_S197	AGPAT4	-0.323241	14.7708	-1.16244	0.289276	0.712089	FALSE	NS
XRN2_S512	XRN2	-0.141213	15.8867	-1.16225	0.289349	0.712224	FALSE	NS
CDCA2_S975	CDCA2	-0.133248	19.8696	-1.16207	0.289416	0.71232	FALSE	NS
FANCD2_S734	FANCD2	-0.163248	17.0639	-1.16205	0.289425	0.71232	FALSE	NS
THRAP3_S195	THRAP3	0.326522	16.3752	1.16188	0.289485	0.712333	FALSE	NS
THRAP3_S207	THRAP3	0.326522	16.3752	1.16188	0.289485	0.712333	FALSE	NS
THRAP3_S233	THRAP3	0.326522	16.3752	1.16188	0.289485	0.712333	FALSE	NS
REPS1_S506	REPS1	0.19486	18.752	1.16166	0.28957	0.712452	FALSE	NS
AEBP2_S399	AEBP2	-0.490262	17.423	-1.16166	0.28957	0.712452	FALSE	NS
NHSL2_T699	NHSL2	-0.199566	15.3262	-1.16147	0.289642	0.712583	FALSE	NS
DOCK7_S976	DOCK7	-0.194854	17.9092	-1.16134	0.289692	0.71266	FALSE	NS
ATXN2_S911	ATXN2	-0.148737	19.6885	-1.16121	0.289738	0.712729	FALSE	NS
PIMREG_S236	PIMREG	0.108427	17.8528	1.1611	0.289779	0.712784	FALSE	NS
HNRNPUL2_T262	HNRNPUL2	-0.275981	16.5627	-1.16091	0.289852	0.712829	FALSE	NS
HNRNPUL2_T279	HNRNPUL2	-0.275981	16.5627	-1.16091	0.289852	0.712829	FALSE	NS
HNRNPUL2_Y291	HNRNPUL2	-0.275981	16.5627	-1.16091	0.289852	0.712829	FALSE	NS
MB21D2_S453	MB21D2	0.0962181	15.7452	1.16078	0.289901	0.712872	FALSE	NS
LMNB1_S418	LMNB1	0.151055	21.5944	1.16072	0.289925	0.712872	FALSE	NS
HNRNPUL2_T188	HNRNPUL2	0.163419	21.1296	1.16068	0.28994	0.712872	FALSE	NS
CUX2_S1154	CUX2	0.146185	15.2111	1.16063	0.289959	0.712872	FALSE	NS
USP37_S782	USP37	0.138104	13.8712	1.16062	0.289962	0.712872	FALSE	NS
IRX5_S259	IRX5	-0.106115	15.1744	-1.1604	0.290045	0.712982	FALSE	NS
IRX5_S272	IRX5	-0.106115	15.1744	-1.1604	0.290045	0.712982	FALSE	NS
PAN2_S1208	PAN2	-0.116898	20.0385	-1.16034	0.290068	0.712982	FALSE	NS
AFF3_S575	AFF3	0.18549	14.7935	1.16031	0.29008	0.712982	FALSE	NS
PKMYT1_S115	PKMYT1	-0.286315	16.035	-1.16019	0.290122	0.713041	FALSE	NS
ADNP_S985	ADNP	-0.113685	15.5845	-1.16013	0.290145	0.713051	FALSE	NS
VASP_Y54	VASP	0.220601	16.4375	1.16003	0.290185	0.713104	FALSE	NS
TCOF1_S1423	TCOF1	0.137505	20.4464	1.15983	0.290261	0.713207	FALSE	NS
EIF4B_S501	EIF4B	-0.133445	18.0999	-1.15976	0.290285	0.713207	FALSE	NS
NUFIP2_Y236	NUFIP2	0.131679	15.6062	1.15975	0.290291	0.713207	FALSE	NS
OGA_S547	OGA	-0.196745	14.1249	-1.15971	0.290305	0.713207	FALSE	NS
BCAS3_S908	BCAS3	-0.188247	16.1081	-1.15967	0.290318	0.713207	FALSE	NS
RAI1_T1149	RAI1	-0.0934965	20.8163	-1.15957	0.290357	0.713217	FALSE	NS
TRA2A_S230	TRA2A	0.557053	12.3738	1.15956	0.290359	0.713217	FALSE	NS
SPAG1_S803	SPAG1	0.164826	18.3794	1.15899	0.290574	0.713619	FALSE	NS
MAGOH_S120	MAGOH	-0.101428	18.5642	-1.15894	0.290595	0.713619	FALSE	NS
MRTFB_S569	MRTFB	-0.124546	15.2	-1.15891	0.290606	0.713619	FALSE	NS
APC_S1011	APC	-0.269002	14.3175	-1.15884	0.290634	0.713619	FALSE	NS
APC_S985	APC	-0.269002	14.3175	-1.15884	0.290634	0.713619	FALSE	NS
APC_S997	APC	-0.269002	14.3175	-1.15884	0.290634	0.713619	FALSE	NS
SRSF2_S113	SRSF2	0.466391	13.6005	1.15873	0.290673	0.71367	FALSE	NS
SALL1_S605	SALL1	0.274887	15.4993	1.1585	0.290759	0.713794	FALSE	NS
PLEKHG2_T469	PLEKHG2	-0.189281	18.9405	-1.1585	0.290761	0.713794	FALSE	NS
RPS27_S28	RPS27	-0.142256	20.8759	-1.15845	0.290778	0.713794	FALSE	NS
TDP1_S179	TDP1	-0.128506	15.3126	-1.15811	0.290908	0.714068	FALSE	NS
LIMCH1_S244	LIMCH1	-0.148576	19.2259	-1.15802	0.290942	0.714083	FALSE	NS
GIGYF1_S557	GIGYF1	-0.1509	15.551	-1.158	0.290951	0.714083	FALSE	NS
MCC_S507	MCC	-0.145201	16.2296	-1.15789	0.290992	0.714137	FALSE	NS
IGHMBP2_S723	IGHMBP2	-0.318115	15.7726	-1.15762	0.291094	0.714344	FALSE	NS
SLIRP_S117	SLIRP	0.238362	21.4782	1.15751	0.291134	0.714362	FALSE	NS
ACBD5_S210	ACBD5	-0.104399	17.3552	-1.15745	0.291158	0.714362	FALSE	NS
HIRIP3_S318	HIRIP3	-0.30635	21.0811	-1.15741	0.291173	0.714362	FALSE	NS
LUZP1_S917	LUZP1	0.0986677	16.3856	1.15732	0.291208	0.714362	FALSE	NS
SPAG9_S264	SPAG9	-0.296951	20.7632	-1.15731	0.291209	0.714362	FALSE	NS
RPL32_S83	RPL32	-0.0957642	20.1405	-1.15725	0.291233	0.714362	FALSE	NS
DDX24_T297	DDX24	0.432538	15.1274	1.15722	0.291243	0.714362	FALSE	NS
CECR2_S632	CECR2	0.222764	14.9496	1.15721	0.291249	0.714362	FALSE	NS
KIAA1549L_S1650	KIAA1549L	-0.248762	13.1943	-1.15707	0.291302	0.714444	FALSE	NS
POM121_S191	POM121	0.110032	19.287	1.15701	0.291323	0.714444	FALSE	NS
CNNM4_S776	CNNM4	0.238438	15.1467	1.15697	0.291338	0.714444	FALSE	NS
MFAP1_S117	MFAP1	0.184168	15.8808	1.15689	0.291369	0.714475	FALSE	NS
EPB41L1_S560	EPB41L1	-0.353401	16.1981	-1.15665	0.29146	0.714653	FALSE	NS
NDE1_S33	NDE1	0.133803	15.7892	1.1564	0.291555	0.714826	FALSE	NS
PLEKHG3_S652	PLEKHG3	0.111955	18.2291	1.15632	0.291585	0.714826	FALSE	NS
MYO18A_T2068	MYO18A	-0.112891	19.0869	-1.15632	0.291586	0.714826	FALSE	NS
TRA2B_S136	TRA2B	0.797385	11.6352	1.15606	0.291683	0.715018	FALSE	NS
SLC45A4_S494	SLC45A4	-0.207324	13.587	-1.15583	0.291772	0.715123	FALSE	NS
SLC45A4_T508	SLC45A4	-0.207324	13.587	-1.15583	0.291772	0.715123	FALSE	NS
PHF3_S355	PHF3	0.178379	17.6799	1.1558	0.291781	0.715123	FALSE	NS
HTATSF1_S647	HTATSF1	-0.115482	19.0879	-1.15575	0.291803	0.715124	FALSE	NS
MAST1_S802	MAST1	-0.174837	14.1709	-1.15569	0.291824	0.715124	FALSE	NS
RNF168_S494	RNF168	-0.137342	16.1099	-1.15566	0.291837	0.715124	FALSE	NS
C1orf52_S32	C1orf52	-0.129616	16.0006	-1.15554	0.291882	0.715189	FALSE	NS
EPS15L1_S735	EPS15L1	0.194744	14.3819	1.15545	0.291913	0.715212	FALSE	NS
POU2F2_S67	POU2F2	-0.0948229	15.6801	-1.15542	0.291928	0.715212	FALSE	NS
CEP68_S282	CEP68	0.132338	14.7809	1.15501	0.292081	0.715541	FALSE	NS
PRDM2_S1275	PRDM2	0.154045	18.3921	1.15493	0.292111	0.715571	FALSE	NS
EVI5_S751	EVI5	-0.349409	14.4456	-1.15487	0.292134	0.715581	FALSE	NS
GTF2I_S226	GTF2I	0.188339	15.4667	1.15458	0.292243	0.715709	FALSE	NS
TATDN2_S466	TATDN2	0.317775	16.5665	1.15458	0.292244	0.715709	FALSE	NS
RAPGEF1_T243	RAPGEF1	0.499453	17.1934	1.15458	0.292246	0.715709	FALSE	NS
DSC3_Y868	DSC3	-0.247489	13.9267	-1.15454	0.29226	0.715709	FALSE	NS
SRRM2_S1429	SRRM2	0.109663	20.0225	1.15444	0.292297	0.715755	FALSE	NS
DTNBP1_S335	DTNBP1	-0.216682	16.2868	-1.15428	0.292356	0.715768	FALSE	NS
PROSER1_S625	PROSER1	0.168253	21.7286	1.15426	0.292364	0.715768	FALSE	NS
SLMAP_S476	SLMAP	-0.191645	15.0803	-1.15423	0.292376	0.715768	FALSE	NS
SLMAP_T463	SLMAP	-0.191645	15.0803	-1.15423	0.292376	0.715768	FALSE	NS
ATP7A_S375	ATP7A	-0.100049	16.845	-1.15411	0.292421	0.715817	FALSE	NS
BICC1_S589	BICC1	-0.225559	14.8881	-1.15406	0.29244	0.715817	FALSE	NS
ZC3H13_S1002	ZC3H13	0.142336	20.7697	1.154	0.292465	0.715817	FALSE	NS
PRRC2C_S1537	PRRC2C	0.16624	18.5733	1.15381	0.292536	0.715817	FALSE	NS
THOC2_S1262	THOC2	0.265908	17.1822	1.15381	0.292537	0.715817	FALSE	NS
MAK16_S230	MAK16	0.140143	19.7604	1.15377	0.292553	0.715817	FALSE	NS
C2CD5_S348	C2CD5	-0.162282	18.3189	-1.1537	0.292578	0.715817	FALSE	NS
SMARCC1_S343	SMARCC1	0.166754	17.6954	1.1537	0.29258	0.715817	FALSE	NS
SCAF1_S771	SCAF1	1.10063	19.2561	1.15359	0.292621	0.715817	FALSE	NS
RAI14_T293	RAI14	-0.35295	17.8868	-1.15356	0.292629	0.715817	FALSE	NS
MAP1B_S1274	MAP1B	0.152454	16.2945	1.15356	0.292632	0.715817	FALSE	NS
OBI1_T461	OBI1	-0.110786	14.8107	-1.15351	0.292652	0.715817	FALSE	NS
C2CD2_S453	C2CD2	-0.187179	17.0219	-1.1535	0.292655	0.715817	FALSE	NS
C2CD2_S470	C2CD2	-0.187179	17.0219	-1.1535	0.292655	0.715817	FALSE	NS
MDC1_T1497	MDC1	0.141469	19.6603	1.15338	0.2927	0.715867	FALSE	NS
PHF3_T114	PHF3	0.187712	14.4584	1.15335	0.292712	0.715867	FALSE	NS
SARNP_S197	SARNP	0.809114	17.0534	1.15313	0.292794	0.715938	FALSE	NS
MAP9_S639	MAP9	0.13778	16.3575	1.15313	0.292796	0.715938	FALSE	NS
LPIN1_S264	LPIN1	-0.192968	18.7206	-1.15312	0.292797	0.715938	FALSE	NS
FNDC3A_S231	FNDC3A	-0.148054	16.4013	-1.15302	0.292837	0.715978	FALSE	NS
APBA2_S295	APBA2	0.140305	14.6529	1.15293	0.292872	0.715978	FALSE	NS
GAB1_S512	GAB1	-0.11503	17.6829	-1.15288	0.292888	0.715978	FALSE	NS
GAB1_T538	GAB1	-0.11503	17.6829	-1.15288	0.292888	0.715978	FALSE	NS
KDM3A_S277	KDM3A	-0.120769	17.5179	-1.15277	0.292931	0.715978	FALSE	NS
NUP214_S663	NUP214	-0.163536	15.0371	-1.1527	0.292959	0.715978	FALSE	NS
NUP214_S680	NUP214	-0.163536	15.0371	-1.1527	0.292959	0.715978	FALSE	NS
DBN1_S378	DBN1	-0.10366	18.6011	-1.15261	0.292993	0.715978	FALSE	NS
CHAMP1_S221	CHAMP1	0.157004	21.6564	1.15249	0.29304	0.715978	FALSE	NS
CCDC186_S752	CCDC186	-0.116574	17.6003	-1.15243	0.293059	0.715978	FALSE	NS
OBI1_S597	OBI1	0.198488	15.2326	1.15243	0.29306	0.715978	FALSE	NS
ATG2B_S1768	ATG2B	-0.190413	18.4172	-1.15243	0.293061	0.715978	FALSE	NS
PCM1_S935	PCM1	-0.101166	14.2414	-1.15233	0.293099	0.715978	FALSE	NS
CEP97_S850	CEP97	-0.138781	18.4297	-1.15232	0.293101	0.715978	FALSE	NS
RYBP_S145	RYBP	0.132621	17.0187	1.15227	0.293121	0.715978	FALSE	NS
MYO5A_S1489	MYO5A	-0.147544	16.3871	-1.15225	0.293129	0.715978	FALSE	NS
SEC24C_S917	SEC24C	-0.130585	15.2441	-1.15223	0.293137	0.715978	FALSE	NS
MET_S1033	MET	-0.254805	16.4388	-1.15221	0.293145	0.715978	FALSE	NS
FNBP4_S996	FNBP4	-0.107242	15.7405	-1.15216	0.293164	0.715979	FALSE	NS
CNP_S345	CNP	0.12235	16.2388	1.15194	0.293245	0.71603	FALSE	NS
PNN_S365	PNN	0.18465	25.5016	1.1519	0.293262	0.71603	FALSE	NS
CLIP1_S205	CLIP1	0.191373	15.4713	1.15186	0.293278	0.71603	FALSE	NS
NOL8_S280	NOL8	0.131645	20.3648	1.15181	0.293296	0.71603	FALSE	NS
MAP3K3_S160	MAP3K3	0.0948216	16.4142	1.15178	0.293307	0.71603	FALSE	NS
PCLAF_S92	PCLAF	-0.254138	18.7707	-1.15173	0.293326	0.71603	FALSE	NS
NF1_S908	NF1	0.150594	14.3063	1.15173	0.293329	0.71603	FALSE	NS
EHBP1_S737	EHBP1	-0.12442	18.0019	-1.15163	0.293364	0.71603	FALSE	NS
FAM169A_S481	FAM169A	-0.0978227	17.2064	-1.15155	0.293396	0.71603	FALSE	NS
LIN37_S196	LIN37	-0.21048	16.7392	-1.15154	0.293398	0.71603	FALSE	NS
BRAF_S343	BRAF	-0.18908	14.1783	-1.15148	0.293423	0.71603	FALSE	NS
PSME3_T107	PSME3	0.356734	14.0056	1.1514	0.293451	0.71603	FALSE	NS
KIF13B_T1811	KIF13B	0.231068	14.2014	1.15136	0.293467	0.71603	FALSE	NS
KMT2D_T1295	KMT2D	-0.199893	14.4849	-1.15133	0.29348	0.71603	FALSE	NS
MAP2K4_S426	MAP2K4	-0.103604	16.8426	-1.1513	0.293489	0.71603	FALSE	NS
KPNA3_S78	KPNA3	-0.148351	20.8119	-1.15129	0.293494	0.71603	FALSE	NS
CEP89_S127	CEP89	0.115532	16.632	1.15128	0.293499	0.71603	FALSE	NS
TACC3_S331	TACC3	-0.0972782	17.7279	-1.15116	0.293544	0.716095	FALSE	NS
BCL7C_S173	BCL7C	0.282729	16.0034	1.15109	0.29357	0.716108	FALSE	NS
UBE2J1_S277	UBE2J1	-0.158598	18.6954	-1.15104	0.293591	0.716108	FALSE	NS
LMO7_S886	LMO7	0.134531	14.986	1.151	0.293604	0.716108	FALSE	NS
LEMD3_S791	LEMD3	-0.116698	17.8316	-1.15075	0.293701	0.716297	FALSE	NS
BRWD3_S1291	BRWD3	-0.172049	15.5332	-1.15066	0.293733	0.716324	FALSE	NS
PJA1_S414	PJA1	-0.194396	16.0827	-1.15057	0.293767	0.716324	FALSE	NS
PJA1_S428	PJA1	-0.194396	16.0827	-1.15057	0.293767	0.716324	FALSE	NS
VCPIP1_S1011	VCPIP1	-0.294613	16.527	-1.15051	0.293789	0.716333	FALSE	NS
NDRG2_S350	NDRG2	-0.104552	18.1004	-1.15047	0.293808	0.716333	FALSE	NS
CPEB2_S116	CPEB2	0.110829	17.158	1.15039	0.293837	0.716359	FALSE	NS
ATAD2B_S1363	ATAD2B	0.185406	19.6798	1.15034	0.293857	0.716363	FALSE	NS
URI1_S449	URI1	-0.246574	15.568	-1.15026	0.293887	0.716391	FALSE	NS
MEF2D_S483	MEF2D	-0.17475	14.973	-1.15013	0.293936	0.716406	FALSE	NS
SUPT6H_S102	SUPT6H	-0.110906	19.3442	-1.15002	0.293979	0.716406	FALSE	NS
SAFB_S362	SAFB	0.100027	19.4952	1.15	0.293984	0.716406	FALSE	NS
SAFB_S392	SAFB	0.100027	19.4952	1.15	0.293984	0.716406	FALSE	NS
FOXP4_S66	FOXP4	0.122261	17.6058	1.15	0.293985	0.716406	FALSE	NS
RANBP2_S392	RANBP2	0.14388	15.5716	1.14986	0.294041	0.716421	FALSE	NS
POLR2A_S1901	POLR2A	0.106455	18.5619	1.14985	0.294044	0.716421	FALSE	NS
PSMA1_S191	PSMA1	-0.177067	14.385	-1.1498	0.294064	0.716421	FALSE	NS
MSL1_S167	MSL1	-0.147033	19.7876	-1.14975	0.294081	0.716421	FALSE	NS
ETV6_S46	ETV6	-0.160477	16.6009	-1.14974	0.294084	0.716421	FALSE	NS
XRN2_S514	XRN2	-0.114295	22.9632	-1.14951	0.294173	0.716532	FALSE	NS
GOLGA4_S37	GOLGA4	0.214483	16.7556	1.14941	0.294211	0.716532	FALSE	NS
RBM15_S672	RBM15	0.161131	21.3444	1.1494	0.294215	0.716532	FALSE	NS
APC_S2106	APC	0.0940763	20.7841	1.14937	0.294227	0.716532	FALSE	NS
RASSF8_S404	RASSF8	0.108905	19.2043	1.14928	0.294262	0.716532	FALSE	NS
CMTR1_T19	CMTR1	-0.154481	14.8945	-1.14922	0.294281	0.716532	FALSE	NS
HNRNPA3_S368	HNRNPA3	0.157871	15.5763	1.14915	0.29431	0.716532	FALSE	NS
CEP120_T386	CEP120	-0.115077	18.9448	-1.1491	0.294327	0.716532	FALSE	NS
STEAP2_S495	STEAP2	0.2105	15.3531	1.14905	0.294346	0.716532	FALSE	NS
RRP1B_T740	RRP1B	0.142221	20.4068	1.14903	0.294356	0.716532	FALSE	NS
RRAS2_S220	RRAS2	-0.101457	22.4763	-1.14902	0.294357	0.716532	FALSE	NS
LLGL1_S434	LLGL1	0.148583	13.4854	1.14897	0.294379	0.716532	FALSE	NS
NCKAP5L_S489	NCKAP5L	0.115007	17.1221	1.14895	0.294385	0.716532	FALSE	NS
SRRM2_T890	SRRM2	0.257014	17.1055	1.14892	0.294399	0.716532	FALSE	NS
PHIP_S829	PHIP	-0.203468	14.306	-1.14875	0.294462	0.716532	FALSE	NS
PHIP_S842	PHIP	-0.203468	14.306	-1.14875	0.294462	0.716532	FALSE	NS
ANKS1A_T330	ANKS1A	-0.123164	20.5285	-1.14874	0.294468	0.716532	FALSE	NS
HDLBP_Y451	HDLBP	-0.113894	17.5719	-1.1487	0.29448	0.716532	FALSE	NS
SEPTIN8_S346	SEPTIN8	-0.223491	16.3401	-1.1487	0.294481	0.716532	FALSE	NS
CENPL_T56	CENPL	0.12091	17.7482	1.1486	0.294518	0.716546	FALSE	NS
HSPA4_S422	HSPA4	-0.10097	16.5317	-1.14855	0.294538	0.716546	FALSE	NS
KMT2B_T2090	KMT2B	0.121091	16.8812	1.14854	0.294542	0.716546	FALSE	NS
RELCH_S194	RELCH	0.17508	20.2229	1.14835	0.294615	0.716675	FALSE	NS
RBMS2_S65	RBMS2	-0.183933	15.3796	-1.14827	0.294645	0.716675	FALSE	NS
GPATCH2_S142	GPATCH2	-0.122263	22.1717	-1.14826	0.29465	0.716675	FALSE	NS
ZBTB14_S146	ZBTB14	0.131794	18.3719	1.14819	0.294676	0.716682	FALSE	NS
CANX_S580	CANX	0.146122	24.3048	1.14812	0.294704	0.716682	FALSE	NS
ATXN2_S679	ATXN2	-0.110062	18.9566	-1.14809	0.294714	0.716682	FALSE	NS
TNRC6B_S1532	TNRC6B	0.126747	16.9389	1.14806	0.294727	0.716682	FALSE	NS
SLU7_S233	SLU7	-0.103111	20.4958	-1.148	0.294748	0.716687	FALSE	NS
OSBP_S412	OSBP	-0.267335	16.4028	-1.14794	0.294771	0.716698	FALSE	NS
DSP_S2830	DSP	-0.112321	16.5982	-1.14776	0.294842	0.716811	FALSE	NS
MAST3_S943	MAST3	-0.408853	14.9742	-1.14771	0.294859	0.716811	FALSE	NS
H1-4_S63	H1-4	0.62449	17.3386	1.14768	0.294873	0.716811	FALSE	NS
UTP3_S478	UTP3	-0.113942	15.5327	-1.14758	0.29491	0.716827	FALSE	NS
TP53BP1_S768	TP53BP1	-0.112655	20.1671	-1.14753	0.294928	0.716827	FALSE	NS
LMO7_S1505	LMO7	-0.138253	19.0856	-1.14751	0.294934	0.716827	FALSE	NS
ATAD2B_S114	ATAD2B	0.133175	18.1256	1.14737	0.294991	0.716874	FALSE	NS
ATAD2B_S98	ATAD2B	0.133175	18.1256	1.14737	0.294991	0.716874	FALSE	NS
TSHZ3_T655	TSHZ3	-0.187634	18.149	-1.14702	0.295124	0.717116	FALSE	NS
TPR_S1703	TPR	-0.196301	17.8711	-1.14698	0.295139	0.717116	FALSE	NS
KIF27_S924	KIF27	-0.203807	16.0646	-1.14685	0.295187	0.717116	FALSE	NS
CHD4_T1576	CHD4	0.121774	19.3516	1.14684	0.295191	0.717116	FALSE	NS
SGO2_S1156	SGO2	0.248862	15.2593	1.14683	0.295196	0.717116	FALSE	NS
TSPYL2_S29	TSPYL2	0.262486	16.7956	1.14677	0.29522	0.717116	FALSE	NS
KAT5_S107	KAT5	-0.237738	17.1639	-1.14672	0.295236	0.717116	FALSE	NS
ATN1_T663	ATN1	-0.165947	14.8844	-1.14672	0.295238	0.717116	FALSE	NS
TEX2_S483	TEX2	0.191011	15.7844	1.14653	0.295312	0.717169	FALSE	NS
SBF1_S1759	SBF1	0.158596	18.6499	1.14651	0.295317	0.717169	FALSE	NS
CDK11B_S397	CDK11B	0.156655	17.0867	1.14647	0.295334	0.717169	FALSE	NS
CDK11B_S411	CDK11B	0.156655	17.0867	1.14647	0.295334	0.717169	FALSE	NS
TBC1D1_S622	TBC1D1	-0.154197	15.8192	-1.14636	0.295375	0.717222	FALSE	NS
CHD4_S443	CHD4	-0.105978	21.3486	-1.14627	0.295411	0.717242	FALSE	NS
CDK12_S348	CDK12	-0.104153	20.7892	-1.14623	0.295427	0.717242	FALSE	NS
DUSP9_S340	DUSP9	-0.153224	15.4063	-1.1462	0.295438	0.717242	FALSE	NS
FARP1_S528	FARP1	0.175316	15.8153	1.14612	0.295467	0.717267	FALSE	NS
GPATCH1_S252	GPATCH1	-0.300402	13.3314	-1.14593	0.295539	0.71735	FALSE	NS
WDR43_S106	WDR43	0.462751	22.9326	1.14591	0.295547	0.71735	FALSE	NS
WDFY3_S3353	WDFY3	-0.18968	17.4221	-1.14584	0.295575	0.71735	FALSE	NS
WDFY3_S3366	WDFY3	-0.18968	17.4221	-1.14584	0.295575	0.71735	FALSE	NS
CC2D1B_S607	CC2D1B	-0.110227	16.0238	-1.14572	0.295619	0.717367	FALSE	NS
CC2D1B_T621	CC2D1B	-0.110227	16.0238	-1.14572	0.295619	0.717367	FALSE	NS
TRPS1_S905	TRPS1	0.439602	21.1705	1.14559	0.29567	0.717445	FALSE	NS
MAP1A_S167	MAP1A	-0.177129	14.5983	-1.14534	0.295767	0.717634	FALSE	NS
MYCBP2_S2910	MYCBP2	-0.197495	16.1424	-1.1452	0.295818	0.717634	FALSE	NS
MYCBP2_S2923	MYCBP2	-0.197495	16.1424	-1.1452	0.295818	0.717634	FALSE	NS
CIAPIN1_S284	CIAPIN1	0.101836	14.7379	1.14518	0.295828	0.717634	FALSE	NS
ATXN2_S443	ATXN2	0.361626	15.1139	1.14514	0.295842	0.717634	FALSE	NS
RPS27L_S28	RPS27L	-0.206102	14.0799	-1.1451	0.295859	0.717634	FALSE	NS
ENTREP3_S370	ENTREP3	-0.282999	15.5457	-1.14502	0.295888	0.717649	FALSE	NS
PHF2_S549	PHF2	0.160633	16.7169	1.14493	0.295924	0.717649	FALSE	NS
RAI1_S1646	RAI1	0.153449	17.887	1.14484	0.295958	0.717649	FALSE	NS
SRRM1_S762	SRRM1	0.787131	18.2538	1.14482	0.295967	0.717649	FALSE	NS
SRRM1_S777	SRRM1	0.787131	18.2538	1.14482	0.295967	0.717649	FALSE	NS
CDK12_S436	CDK12	-0.153123	19.3708	-1.14475	0.295991	0.717649	FALSE	NS
ARHGEF2_S712	ARHGEF2	-0.0920782	16.7921	-1.14474	0.295995	0.717649	FALSE	NS
PPARGC1B_S539	PPARGC1B	-0.173226	18.0061	-1.14456	0.296064	0.717772	FALSE	NS
RLF_S1285	RLF	-0.200429	16.2678	-1.1444	0.296127	0.717782	FALSE	NS
INPP5F_S681	INPP5F	-0.171448	16.0041	-1.14436	0.296142	0.717782	FALSE	NS
FRS2_S473	FRS2	0.139093	16.5215	1.14434	0.296149	0.717782	FALSE	NS
LPIN3_S289	LPIN3	-0.159694	16.4139	-1.14434	0.296149	0.717782	FALSE	NS
KRT8_S489	KRT8	0.102908	16.7208	1.14431	0.29616	0.717782	FALSE	NS
TCOF1_T995	TCOF1	-0.205177	19.2619	-1.14422	0.296194	0.717795	FALSE	NS
PHF6_S205	PHF6	-0.422212	14.6004	-1.14419	0.296208	0.717795	FALSE	NS
FRYL_S860	FRYL	-0.0920786	17.2959	-1.14415	0.296221	0.717795	FALSE	NS
SIPA1L3_S1378	SIPA1L3	-0.11053	20.4689	-1.14405	0.296262	0.717834	FALSE	NS
ENTR1_S256	ENTR1	-0.150597	17.3545	-1.14392	0.296309	0.717834	FALSE	NS
ZNF408_T334	ZNF408	-0.288306	17.8712	-1.14389	0.296323	0.717834	FALSE	NS
ROR2_S465	ROR2	-0.223343	16.0819	-1.14387	0.296328	0.717834	FALSE	NS
NHSL1_S750	NHSL1	0.193873	14.4025	1.14379	0.29636	0.717834	FALSE	NS
PELP1_S491	PELP1	0.341323	23.0818	1.14377	0.296367	0.717834	FALSE	NS
PELP1_S506	PELP1	0.341323	23.0818	1.14377	0.296367	0.717834	FALSE	NS
CTNND1_S948	CTNND1	-0.177965	19.3738	-1.1437	0.296394	0.717855	FALSE	NS
WDR11_S233	WDR11	-0.27688	15.3073	-1.14344	0.296495	0.718053	FALSE	NS
PPP4R2_S240	PPP4R2	-0.451302	21.1506	-1.14338	0.296519	0.718069	FALSE	NS
TP53BP1_S1337	TP53BP1	0.169249	15.7099	1.14329	0.296554	0.718087	FALSE	NS
ANKRD26_S308	ANKRD26	-0.0938141	17.4115	-1.14323	0.296574	0.718087	FALSE	NS
THOC2_T1397	THOC2	0.108158	19.9426	1.14321	0.296583	0.718087	FALSE	NS
UTP14C_T522	UTP14C	0.147608	14.1059	1.14299	0.296666	0.718245	FALSE	NS
TERF2_S439	TERF2	0.12205	18.0628	1.14275	0.296759	0.718396	FALSE	NS
ANKLE2_T568	ANKLE2	0.158377	16.2303	1.14273	0.296768	0.718396	FALSE	NS
RRP1B_S758	RRP1B	-0.139352	17.832	-1.14269	0.296784	0.718396	FALSE	NS
CDKL5_S555	CDKL5	-0.145304	17.6685	-1.14255	0.296838	0.718401	FALSE	NS
PRPF4B_S121	PRPF4B	-0.178748	16.5869	-1.14254	0.296839	0.718401	FALSE	NS
SEMA6A_S712	SEMA6A	0.121062	19.4795	1.14254	0.296842	0.718401	FALSE	NS
RRM1_S645	RRM1	-0.22129	14.1906	-1.14237	0.296905	0.718508	FALSE	NS
NONO_T480	NONO	-0.102533	20.8887	-1.14211	0.297006	0.718709	FALSE	NS
HTATSF1_S732	HTATSF1	-0.148826	21.261	-1.14193	0.297074	0.718713	FALSE	NS
HTATSF1_S744	HTATSF1	-0.148826	21.261	-1.14193	0.297074	0.718713	FALSE	NS
ASH1L_S1758	ASH1L	-0.141212	14.4195	-1.14172	0.297157	0.718713	FALSE	NS
PNMA8A_S370	PNMA8A	-0.303719	16.1954	-1.14164	0.297188	0.718713	FALSE	NS
XAB2_S815	XAB2	0.196439	13.7248	1.14162	0.297195	0.718713	FALSE	NS
ZNF687_S1197	ZNF687	0.195948	19.8954	1.14161	0.297196	0.718713	FALSE	NS
CBX4_S197	CBX4	-0.1904	16.8735	-1.14159	0.297204	0.718713	FALSE	NS
MAPK14_S40	MAPK14	-0.0996911	15.0944	-1.14159	0.297206	0.718713	FALSE	NS
AKAP12_S1409	AKAP12	-0.0977655	19.0548	-1.14155	0.297222	0.718713	FALSE	NS
SF3B1_T311	SF3B1	0.203003	20.9381	1.14133	0.297307	0.718713	FALSE	NS
EDC4_S938	EDC4	-0.58968	15.1567	-1.14123	0.297342	0.718713	FALSE	NS
EDC4_S964	EDC4	-0.58968	15.1567	-1.14123	0.297342	0.718713	FALSE	NS
EDC4_T952	EDC4	-0.58968	15.1567	-1.14123	0.297342	0.718713	FALSE	NS
RAD9A_S290	RAD9A	-0.3073	18.57	-1.14117	0.297368	0.718713	FALSE	NS
UIMC1_S693	UIMC1	-0.112786	18.6152	-1.14113	0.297382	0.718713	FALSE	NS
ARAP1_S248	ARAP1	-0.125562	16.6262	-1.14112	0.297387	0.718713	FALSE	NS
BRCA1_S437	BRCA1	0.219769	16.6393	1.14109	0.2974	0.718713	FALSE	NS
RUNX1T1_S312	RUNX1T1	0.178643	12.7206	1.14106	0.297409	0.718713	FALSE	NS
RUNX1T1_Y324	RUNX1T1	0.178643	12.7206	1.14106	0.297409	0.718713	FALSE	NS
PJA1_S280	PJA1	0.352612	19.5739	1.14103	0.297419	0.718713	FALSE	NS
CDC42BPA_S1628	CDC42BPA	0.181345	15.6563	1.14103	0.297422	0.718713	FALSE	NS
AKT1S1_T260	AKT1S1	0.154696	21.6813	1.14099	0.297436	0.718713	FALSE	NS
ALMS1_S109	ALMS1	-0.106996	17.1538	-1.14089	0.297476	0.718713	FALSE	NS
PRKCE_S382	PRKCE	0.148097	18.3146	1.14084	0.297494	0.718713	FALSE	NS
CHD9_S1772	CHD9	-0.0938946	18.8607	-1.14082	0.297501	0.718713	FALSE	NS
NOTUM_S130	NOTUM	0.170941	12.8743	1.14075	0.297529	0.718713	FALSE	NS
NOTUM_Y153	NOTUM	0.170941	12.8743	1.14075	0.297529	0.718713	FALSE	NS
PPIP5K1_S979	PPIP5K1	-0.106574	17.9576	-1.14075	0.297531	0.718713	FALSE	NS
RIF1_S2000	RIF1	0.101915	15.3267	1.14064	0.297571	0.718713	FALSE	NS
RIF1_S2013	RIF1	0.101915	15.3267	1.14064	0.297571	0.718713	FALSE	NS
ADD2_S422	ADD2	-0.136446	15.4346	-1.14061	0.297582	0.718713	FALSE	NS
RBM33_T873	RBM33	0.238015	14.0272	1.14048	0.297635	0.718795	FALSE	NS
WDR43_T362	WDR43	0.147242	16.1022	1.14039	0.297666	0.718825	FALSE	NS
EPHB2_Y813	EPHB2	0.175254	15.8066	1.14026	0.297719	0.718907	FALSE	NS
EPN1_S498	EPN1	-0.842736	11.3518	-1.14009	0.297782	0.718933	FALSE	NS
ZSWIM8_S1862	ZSWIM8	0.112494	16.6531	1.14009	0.297783	0.718933	FALSE	NS
FANCM_S60	FANCM	-0.122232	18.4724	-1.14009	0.297785	0.718933	FALSE	NS
HNRNPC_S280	HNRNPC	0.15366	23.1087	1.13989	0.29786	0.71901	FALSE	NS
ZNF217_S450	ZNF217	-0.11394	18.0891	-1.13988	0.297864	0.71901	FALSE	NS
TRIR_S51	TRIR	0.725853	14.598	1.13985	0.297874	0.71901	FALSE	NS
RBM10_S101	RBM10	0.152451	15.4868	1.13973	0.297923	0.71901	FALSE	NS
APC_S1137	APC	-0.199898	15.8381	-1.13972	0.297925	0.71901	FALSE	NS
CBLL1_S303	CBLL1	-0.291017	18.3314	-1.13971	0.297928	0.71901	FALSE	NS
THRAP3_T893	THRAP3	0.232395	19.0612	1.13953	0.297999	0.719091	FALSE	NS
MAP3K4_S1265	MAP3K4	-0.216745	15.9305	-1.13948	0.298017	0.719091	FALSE	NS
PIAS2_S528	PIAS2	0.132187	12.9469	1.13943	0.298039	0.719091	FALSE	NS
PIAS2_S540	PIAS2	0.132187	12.9469	1.13943	0.298039	0.719091	FALSE	NS
HDAC7_S500	HDAC7	-0.112414	16.8244	-1.13935	0.298067	0.719091	FALSE	NS
LRRFIP2_S333	LRRFIP2	0.0932325	19.2251	1.13934	0.298073	0.719091	FALSE	NS
UNC45A_T27	UNC45A	-0.226465	19.3375	-1.13919	0.29813	0.719168	FALSE	NS
DEK_S340	DEK	-0.196072	18.3858	-1.13911	0.298161	0.719168	FALSE	NS
DEK_S354	DEK	-0.196072	18.3858	-1.13911	0.298161	0.719168	FALSE	NS
TFRC_Y32	TFRC	0.151843	14.2663	1.1389	0.298241	0.719312	FALSE	NS
CRYBG3_S1915	CRYBG3	-0.130459	16.8376	-1.13886	0.298257	0.719312	FALSE	NS
DDX24_S299	DDX24	0.799351	21.1954	1.13866	0.298335	0.719339	FALSE	NS
HNRNPLL_S73	HNRNPLL	-0.317219	13.4477	-1.13863	0.298348	0.719339	FALSE	NS
EIF2AK3_S881	EIF2AK3	-0.282188	15.3628	-1.1386	0.298359	0.719339	FALSE	NS
EIF2AK3_T868	EIF2AK3	-0.282188	15.3628	-1.1386	0.298359	0.719339	FALSE	NS
AKAP3_S221	AKAP3	-0.222458	17.1025	-1.13856	0.298372	0.719339	FALSE	NS
PARD6A_S291	PARD6A	-0.0987971	16.6685	-1.13854	0.29838	0.719339	FALSE	NS
PALM_S81	PALM	-0.0983907	16.8095	-1.1384	0.298434	0.719361	FALSE	NS
PARD6B_S295	PARD6B	-0.100288	18.6588	-1.13835	0.298453	0.719361	FALSE	NS
EXPH5_S1084	EXPH5	-0.12338	17.6163	-1.13827	0.298486	0.719361	FALSE	NS
FRA10AC1_S263	FRA10AC1	-0.144657	18.0204	-1.13821	0.298509	0.719361	FALSE	NS
CBR1_S177	CBR1	-0.117716	18.422	-1.13819	0.298515	0.719361	FALSE	NS
VAV2_S589	VAV2	0.0973416	15.2519	1.13819	0.298518	0.719361	FALSE	NS
TAF2_T1211	TAF2	-0.184232	15.0778	-1.13814	0.298537	0.719361	FALSE	NS
SPECC1L_S1003	SPECC1L	-0.124457	16.1656	-1.13813	0.298537	0.719361	FALSE	NS
MAP1B_S1426	MAP1B	-0.0982519	17.1381	-1.13793	0.298616	0.719392	FALSE	NS
CTNND1_S283	CTNND1	-0.200939	17.4815	-1.13776	0.298684	0.719392	FALSE	NS
CERS2_S359	CERS2	-0.430252	17.9069	-1.13771	0.298701	0.719392	FALSE	NS
FLII_S422	FLII	-0.104602	17.6329	-1.13769	0.298708	0.719392	FALSE	NS
PACSIN3_S368	PACSIN3	-0.122148	21.1267	-1.13759	0.298748	0.719392	FALSE	NS
GTPBP1_S62	GTPBP1	-0.11587	21.9958	-1.13758	0.298751	0.719392	FALSE	NS
SAMD4B_S297	SAMD4B	-0.0916808	14.2229	-1.13758	0.298752	0.719392	FALSE	NS
SAMD4B_T279	SAMD4B	-0.0916808	14.2229	-1.13758	0.298752	0.719392	FALSE	NS
CARMIL1_T1140	CARMIL1	-0.128432	17.5782	-1.13754	0.298767	0.719392	FALSE	NS
DENND5B_T1091	DENND5B	0.119414	15.5365	1.13754	0.298769	0.719392	FALSE	NS
MDC1_T1225	MDC1	0.182775	13.7942	1.13746	0.298798	0.719392	FALSE	NS
HERC2_S1981	HERC2	0.232345	15.0969	1.13742	0.298813	0.719392	FALSE	NS
MDH1_S254	MDH1	-0.116939	21.3274	-1.1374	0.298823	0.719392	FALSE	NS
STAG2_S1190	STAG2	-0.125093	16.145	-1.13734	0.298845	0.719392	FALSE	NS
SUB1_S118	SUB1	-0.121144	15.0064	-1.13733	0.29885	0.719392	FALSE	NS
SYNM_S796	SYNM	0.147856	14.3168	1.1373	0.298859	0.719392	FALSE	NS
TIAL1_S220	TIAL1	-0.15549	17.6832	-1.13725	0.298879	0.719392	FALSE	NS
TANC1_S474	TANC1	-0.123885	18.657	-1.13724	0.298884	0.719392	FALSE	NS
HDGFL2_S272	HDGFL2	-0.219295	19.2345	-1.1371	0.298937	0.719434	FALSE	NS
WBP4_S285	WBP4	-0.139926	18.3117	-1.13707	0.298951	0.719434	FALSE	NS
BCL9_S457	BCL9	0.17918	13.8165	1.13705	0.298957	0.719434	FALSE	NS
SLX4IP_S409	SLX4IP	-0.094676	18.7899	-1.13694	0.298999	0.719489	FALSE	NS
KIAA0753_S584	KIAA0753	-0.111903	18.2728	-1.13688	0.299024	0.719489	FALSE	NS
PHC3_S628	PHC3	0.165718	14.4752	1.13679	0.299058	0.719489	FALSE	NS
RNF139_S651	RNF139	0.221824	18.2629	1.13674	0.299075	0.719489	FALSE	NS
RNF139_T663	RNF139	0.221824	18.2629	1.13674	0.299075	0.719489	FALSE	NS
CASP8AP2_S582	CASP8AP2	0.113447	18.6587	1.1367	0.299091	0.719489	FALSE	NS
GPRIN1_S131	GPRIN1	-0.10518	15.355	-1.13652	0.299162	0.719573	FALSE	NS
UBR7_S79	UBR7	0.277027	14.0102	1.13651	0.299163	0.719573	FALSE	NS
RRP8_S148	RRP8	0.287884	22.1061	1.13644	0.299192	0.719597	FALSE	NS
BPTF_S2395	BPTF	0.246811	18.6044	1.13627	0.299259	0.719713	FALSE	NS
PHF2_S892	PHF2	0.126304	16.8201	1.13611	0.299321	0.719717	FALSE	NS
PHF2_S906	PHF2	0.126304	16.8201	1.13611	0.299321	0.719717	FALSE	NS
DDX3X_S540	DDX3X	0.187713	13.0845	1.13603	0.299351	0.719717	FALSE	NS
CD2AP_S527	CD2AP	-0.124953	22.83	-1.136	0.299363	0.719717	FALSE	NS
CCNH_S351	CCNH	-0.318818	12.5928	-1.13598	0.299372	0.719717	FALSE	NS
CCNH_T333	CCNH	-0.318818	12.5928	-1.13598	0.299372	0.719717	FALSE	NS
SH3RF1_S786	SH3RF1	-0.140542	17.5953	-1.13589	0.299405	0.719753	FALSE	NS
MAP3K12_S620	MAP3K12	-0.4385	11.8311	-1.13582	0.299432	0.719772	FALSE	NS
IQSEC1_S937	IQSEC1	0.619221	18.9596	1.13569	0.299484	0.719826	FALSE	NS
EIF5B_S35	EIF5B	0.135713	17.2731	1.13567	0.299491	0.719826	FALSE	NS
BCLAF1_S197	BCLAF1	0.150516	26.8621	1.13562	0.299511	0.719828	FALSE	NS
CLASP1_S585	CLASP1	-0.164187	16.916	-1.13554	0.299542	0.71986	FALSE	NS
DDX20_S716	DDX20	-0.142198	20.5669	-1.13546	0.299573	0.719888	FALSE	NS
HDGFL2_S662	HDGFL2	-0.277604	14.8832	-1.1354	0.299595	0.719897	FALSE	NS
GTF2F1_S265	GTF2F1	-0.154065	16.0041	-1.13523	0.299662	0.720013	FALSE	NS
ADD2_S542	ADD2	-0.120333	19.6961	-1.13509	0.299716	0.720098	FALSE	NS
UBN1_S366	UBN1	0.220669	14.5886	1.13491	0.299783	0.720215	FALSE	NS
RFX7_S1083	RFX7	-0.142771	15.2514	-1.13472	0.299857	0.720345	FALSE	NS
CD2AP_T579	CD2AP	0.134404	15.4127	1.13468	0.299874	0.720345	FALSE	NS
USP20_T414	USP20	-0.111038	17.9444	-1.1345	0.299944	0.720434	FALSE	NS
MDN1_S5015	MDN1	-0.107047	17.0008	-1.13445	0.299961	0.720434	FALSE	NS
SRRM2_S1092	SRRM2	-0.109691	18.7266	-1.13444	0.299967	0.720434	FALSE	NS
CWF19L2_S91	CWF19L2	0.148475	15.4522	1.13431	0.300019	0.720471	FALSE	NS
AFF4_S1056	AFF4	0.172433	19.7329	1.1343	0.30002	0.720471	FALSE	NS
HECTD4_T2089	HECTD4	-0.132631	16.327	-1.13392	0.300167	0.720721	FALSE	NS
RBM12_S432	RBM12	-0.220788	16.6985	-1.13384	0.300198	0.720721	FALSE	NS
RBM12_S445	RBM12	-0.220788	16.6985	-1.13384	0.300198	0.720721	FALSE	NS
RBM12_S458	RBM12	-0.220788	16.6985	-1.13384	0.300198	0.720721	FALSE	NS
IRF2BP2_S470	IRF2BP2	-0.128497	18.0643	-1.13376	0.300229	0.720751	FALSE	NS
SNIP1_S81	SNIP1	0.109471	18.2484	1.13365	0.300273	0.720756	FALSE	NS
SPATS2L_S161	SPATS2L	-0.195824	16.714	-1.13362	0.300284	0.720756	FALSE	NS
SCAF11_S1153	SCAF11	-0.123805	17.9205	-1.13361	0.300287	0.720756	FALSE	NS
HSPA1A_S647	HSPA1A	-0.1019	17.2003	-1.13342	0.300362	0.720793	FALSE	NS
SEMA6A_S1002	SEMA6A	-0.143865	18.4663	-1.13338	0.300379	0.720793	FALSE	NS
VGLL4_S64	VGLL4	-0.123266	18.4551	-1.13337	0.300383	0.720793	FALSE	NS
THRAP3_S344	THRAP3	0.185985	21.0864	1.13336	0.300386	0.720793	FALSE	NS
AXIN1_T91	AXIN1	-0.18446	18.5202	-1.13333	0.300397	0.720793	FALSE	NS
SLC4A7_S1218	SLC4A7	-0.177818	15.0417	-1.13326	0.300425	0.720793	FALSE	NS
SGTA_S109	SGTA	-0.150139	21.6699	-1.13316	0.300463	0.720793	FALSE	NS
KNL1_S1200	KNL1	-0.160533	13.7071	-1.13315	0.300466	0.720793	FALSE	NS
DFFA_T117	DFFA	-0.151248	16.3463	-1.13314	0.30047	0.720793	FALSE	NS
HTT_S2952	HTT	0.146533	16.5284	1.13305	0.300507	0.720838	FALSE	NS
CREBBP_S1088	CREBBP	0.355655	13.0178	1.13287	0.300576	0.720877	FALSE	NS
CREBBP_S1103	CREBBP	0.355655	13.0178	1.13287	0.300576	0.720877	FALSE	NS
SNX16_S298	SNX16	-0.137659	16.5684	-1.13286	0.300579	0.720877	FALSE	NS
STRN4_S369	STRN4	-0.17266	17.3165	-1.13268	0.30065	0.720945	FALSE	NS
SF3B1_T445	SF3B1	0.295224	21.0968	1.13267	0.300653	0.720945	FALSE	NS
SF1_T248	SF1	-0.114352	17.2634	-1.13252	0.300711	0.720945	FALSE	NS
UVRAG_Y530	UVRAG	-0.246786	13.7197	-1.13248	0.300727	0.720945	FALSE	NS
UBE4A_S64	UBE4A	0.355775	11.1459	1.13245	0.300738	0.720945	FALSE	NS
UBE4A_S78	UBE4A	0.355775	11.1459	1.13245	0.300738	0.720945	FALSE	NS
UBE4A_S91	UBE4A	0.355775	11.1459	1.13245	0.300738	0.720945	FALSE	NS
SARNP_T75	SARNP	0.115248	19.4632	1.13237	0.300769	0.720975	FALSE	NS
SIN3A_S952	SIN3A	0.149821	17.5843	1.13225	0.300815	0.721042	FALSE	NS
SOGA1_S1256	SOGA1	-0.243044	14.8468	-1.13214	0.30086	0.721104	FALSE	NS
SLC4A1AP_S156	SLC4A1AP	-0.146724	18.3614	-1.13173	0.301018	0.721437	FALSE	NS
CDCA2_S111	CDCA2	-0.162152	17.3079	-1.13148	0.301116	0.721621	FALSE	NS
NIN_S283	NIN	-0.0998963	16.7807	-1.13144	0.301132	0.721621	FALSE	NS
KIAA1671_S1100	KIAA1671	0.465983	16.5776	1.13119	0.301231	0.721768	FALSE	NS
CCNB3_S991	CCNB3	-0.097408	14.4582	-1.13116	0.301241	0.721768	FALSE	NS
PABIR2_S240	PABIR2	0.118119	19.6475	1.1311	0.301264	0.721768	FALSE	NS
CRYBG3_S469	CRYBG3	-0.095107	18.9226	-1.13109	0.301267	0.721768	FALSE	NS
ALKBH5_S76	ALKBH5	-0.0928737	23.7372	-1.13069	0.301422	0.721951	FALSE	NS
KMT2A_S1697	KMT2A	0.378049	17.0815	1.13064	0.301442	0.721951	FALSE	NS
AKAP9_S3854	AKAP9	-0.414671	15.9426	-1.13062	0.301451	0.721951	FALSE	NS
PATL1_S18	PATL1	0.181727	14.2473	1.13056	0.301474	0.721951	FALSE	NS
EIF4G3_S1454	EIF4G3	-0.0918706	16.5446	-1.13051	0.301494	0.721951	FALSE	NS
ZNF638_S389	ZNF638	-0.224429	17.1554	-1.13049	0.301503	0.721951	FALSE	NS
ZNF703_S245	ZNF703	-0.128489	18.6474	-1.13048	0.301505	0.721951	FALSE	NS
ATXN2L_S522	ATXN2L	-0.14558	16.1802	-1.13048	0.301506	0.721951	FALSE	NS
USP15_S241	USP15	0.114668	19.4449	1.13047	0.301511	0.721951	FALSE	NS
NCAPD2_T1351	NCAPD2	0.110548	17.3774	1.13021	0.301612	0.722074	FALSE	NS
RPS6KA4_S363	RPS6KA4	-0.144603	16.8254	-1.13021	0.301612	0.722074	FALSE	NS
ZNF592_S154	ZNF592	-0.121613	18.8868	-1.13019	0.301618	0.722074	FALSE	NS
HNRNPCL1_S254	HNRNPCL1	0.233162	16.5552	1.13005	0.301672	0.722114	FALSE	NS
HNRNPCL1_S272	HNRNPCL1	0.233162	16.5552	1.13005	0.301672	0.722114	FALSE	NS
ATG13_S381	ATG13	-0.214172	15.693	-1.12982	0.301764	0.722288	FALSE	NS
DENND5A_T1086	DENND5A	-0.203035	13.9205	-1.1297	0.301808	0.722349	FALSE	NS
PIAS1_S79	PIAS1	-0.136511	14.1917	-1.12961	0.301843	0.722389	FALSE	NS
ICE2_S441	ICE2	0.128018	17.6836	1.12942	0.301917	0.722477	FALSE	NS
ICE2_S454	ICE2	0.128018	17.6836	1.12942	0.301917	0.722477	FALSE	NS
CLMN_S653	CLMN	-0.0924909	18.3031	-1.12929	0.301971	0.72256	FALSE	NS
USP1_S307	USP1	-0.385523	14.7204	-1.12915	0.302025	0.722608	FALSE	NS
TNKS1BP1_S1037	TNKS1BP1	-0.237986	16.5232	-1.12909	0.302049	0.722608	FALSE	NS
PRRC2A_S1683	PRRC2A	-0.279818	18.9832	-1.12905	0.302064	0.722608	FALSE	NS
APC_S156	APC	-0.165898	16.4346	-1.12897	0.302093	0.722608	FALSE	NS
SPAG9_S299	SPAG9	-0.101665	16.9979	-1.12894	0.302104	0.722608	FALSE	NS
KCTD12_S197	KCTD12	-0.206994	20.5226	-1.12892	0.302113	0.722608	FALSE	NS
MAP1B_S1939	MAP1B	-0.12133	16.1993	-1.12885	0.30214	0.722608	FALSE	NS
MAP1B_S1952	MAP1B	-0.12133	16.1993	-1.12885	0.30214	0.722608	FALSE	NS
FOXK2_S412	FOXK2	-0.383724	20.2451	-1.12855	0.30226	0.722851	FALSE	NS
MAP3K9_S560	MAP3K9	-0.152236	13.5991	-1.12844	0.302299	0.7229	FALSE	NS
DUSP9_S369	DUSP9	0.176776	14.5973	1.12822	0.302387	0.72303	FALSE	NS
RPRD2_S410	RPRD2	0.255947	19.2538	1.12821	0.302391	0.72303	FALSE	NS
PAK2_T182	PAK2	-0.114089	20.4759	-1.12806	0.302448	0.723089	FALSE	NS
TP53_S332	TP53	-0.188513	24.0083	-1.12805	0.302452	0.723089	FALSE	NS
REPS1_T562	REPS1	-0.200924	14.143	-1.12792	0.302502	0.723163	FALSE	NS
CEP120_S404	CEP120	-0.139938	17.9631	-1.12783	0.302537	0.723202	FALSE	NS
ECT2_T385	ECT2	-0.119628	17.5129	-1.12751	0.302665	0.723349	FALSE	NS
METTL14_T84	METTL14	-0.186523	16.7513	-1.12737	0.30272	0.723349	FALSE	NS
TOP2B_S1343	TOP2B	0.210776	17.9094	1.12735	0.302728	0.723349	FALSE	NS
TOP2B_T1329	TOP2B	0.210776	17.9094	1.12735	0.302728	0.723349	FALSE	NS
TTC28_S2132	TTC28	0.106445	18.2287	1.12731	0.302743	0.723349	FALSE	NS
COBLL1_S383	COBLL1	0.143396	18.4573	1.1273	0.302745	0.723349	FALSE	NS
LCA5_S515	LCA5	-0.184153	17.3769	-1.12727	0.302758	0.723349	FALSE	NS
LCA5_S530	LCA5	-0.184153	17.3769	-1.12727	0.302758	0.723349	FALSE	NS
BBX_S663	BBX	-0.355805	19.547	-1.12725	0.302766	0.723349	FALSE	NS
PNN_S716	PNN	0.905488	19.6428	1.12716	0.302801	0.723387	FALSE	NS
LRP4_S1900	LRP4	0.150913	18.4201	1.12703	0.30285	0.723421	FALSE	NS
TSC22D2_S97	TSC22D2	-0.111701	17.1309	-1.127	0.302862	0.723421	FALSE	NS
WDFY3_S996	WDFY3	-0.19547	14.9047	-1.12698	0.302871	0.723421	FALSE	NS
CROCC_S1465	CROCC	-0.310963	16.7077	-1.12686	0.302918	0.723444	FALSE	NS
CROCC_S1485	CROCC	-0.310963	16.7077	-1.12686	0.302918	0.723444	FALSE	NS
PHF21A_S504	PHF21A	0.200192	14.9169	1.12672	0.302972	0.723525	FALSE	NS
TOPBP1_S887	TOPBP1	0.109692	19.3499	1.12668	0.302989	0.723525	FALSE	NS
SRRM2_S410	SRRM2	-0.291462	12.8486	-1.12661	0.303016	0.723543	FALSE	NS
CEP170_S648	CEP170	0.239499	13.3019	1.12636	0.303112	0.723554	FALSE	NS
CCDC6_S350	CCDC6	-0.247562	16.3584	-1.12636	0.303112	0.723554	FALSE	NS
ZNF281_S822	ZNF281	0.126748	13.969	1.12622	0.303168	0.723554	FALSE	NS
CHAMP1_S432	CHAMP1	0.214425	19.134	1.12622	0.303169	0.723554	FALSE	NS
ATRX_S1365	ATRX	-0.13545	17.0144	-1.12615	0.303195	0.723554	FALSE	NS
ELOA_S163	ELOA	-0.195788	19.5596	-1.12615	0.303196	0.723554	FALSE	NS
GTF2I_S535	GTF2I	-0.117298	18.5198	-1.12614	0.303197	0.723554	FALSE	NS
NUP210_S1887	NUP210	0.114014	18.3511	1.12614	0.303198	0.723554	FALSE	NS
KLC2_S443	KLC2	0.489116	16.3542	1.12611	0.30321	0.723554	FALSE	NS
BRCA1_S1044	BRCA1	-0.455577	17.8045	-1.12609	0.30322	0.723554	FALSE	NS
MPHOSPH8_S98	MPHOSPH8	0.13498	22.8854	1.12593	0.303282	0.723554	FALSE	NS
SH2D3C_S459	SH2D3C	0.218154	16.0049	1.12586	0.303308	0.723554	FALSE	NS
ZC3H6_S201	ZC3H6	0.220327	14.4071	1.12582	0.303325	0.723554	FALSE	NS
ICE1_S547	ICE1	0.292357	15.7114	1.12579	0.303335	0.723554	FALSE	NS
ICE1_S560	ICE1	0.292357	15.7114	1.12579	0.303335	0.723554	FALSE	NS
HIRIP3_S240	HIRIP3	-0.167439	20.258	-1.12579	0.303336	0.723554	FALSE	NS
MAP1B_S1285	MAP1B	-0.209372	16.0591	-1.12579	0.303337	0.723554	FALSE	NS
PCNP_S65	PCNP	-0.165086	19.3921	-1.12562	0.303403	0.723666	FALSE	NS
SPEN_T1167	SPEN	-0.168774	22.1328	-1.12552	0.303443	0.723717	FALSE	NS
ANKRD6_S578	ANKRD6	-0.15206	15.2539	-1.12542	0.303481	0.723726	FALSE	NS
PRRC2A_S1348	PRRC2A	-0.101649	17.3459	-1.12541	0.303484	0.723726	FALSE	NS
PTPN12_S600	PTPN12	0.116057	16.9227	1.12532	0.303521	0.723742	FALSE	NS
EIF2A_S515	EIF2A	-0.121437	20.615	-1.1253	0.303528	0.723742	FALSE	NS
ZC3H11A_S756	ZC3H11A	0.254808	15.6239	1.12512	0.303597	0.723862	FALSE	NS
KMT2B_S585	KMT2B	0.133588	19.5022	1.12495	0.303665	0.723882	FALSE	NS
KMT2B_S608	KMT2B	0.133588	19.5022	1.12495	0.303665	0.723882	FALSE	NS
KMT2B_T625	KMT2B	0.133588	19.5022	1.12495	0.303665	0.723882	FALSE	NS
PWWP2B_S72	PWWP2B	-0.140158	12.1596	-1.12491	0.30368	0.723882	FALSE	NS
PAK2_T155	PAK2	-0.111258	18.5753	-1.12468	0.303771	0.724052	FALSE	NS
PHF8_S703	PHF8	-0.107401	18.5089	-1.12459	0.303806	0.724052	FALSE	NS
MLLT3_S427	MLLT3	-0.147646	19.8685	-1.12454	0.303826	0.724052	FALSE	NS
SPEN_S1017	SPEN	0.213487	18.1018	1.12454	0.303826	0.724052	FALSE	NS
JCAD_S557	JCAD	-0.223054	14.4539	-1.12448	0.30385	0.724064	FALSE	NS
CCNE1_S116	CCNE1	-0.293316	17.1816	-1.12439	0.303883	0.724071	FALSE	NS
CHD4_T1712	CHD4	-0.095979	20.0277	-1.12431	0.303914	0.724071	FALSE	NS
NAV2_S1126	NAV2	-0.128701	17.5507	-1.12427	0.303933	0.724071	FALSE	NS
NAV2_S1145	NAV2	-0.128701	17.5507	-1.12427	0.303933	0.724071	FALSE	NS
FNDC3A_T991	FNDC3A	0.151755	18.252	1.12423	0.303946	0.724071	FALSE	NS
ZC3H13_T275	ZC3H13	0.221308	23.0284	1.12416	0.303977	0.724099	FALSE	NS
DAAM2_T672	DAAM2	0.129576	17.6732	1.12411	0.303995	0.724099	FALSE	NS
RPL12_S56	RPL12	0.147189	19.3404	1.12391	0.304071	0.724219	FALSE	NS
WIZ_S1354	WIZ	0.125611	14.9923	1.12388	0.304083	0.724219	FALSE	NS
SYN1_S451	SYN1	0.218742	17.3707	1.12376	0.304131	0.72423	FALSE	NS
IQCJ-SCHIP1_S425	IQCJ-SCHIP1	-0.111904	17.3538	-1.12375	0.304136	0.72423	FALSE	NS
REEP4_S256	REEP4	0.0917086	16.8989	1.12365	0.304173	0.72423	FALSE	NS
HOMEZ_T457	HOMEZ	-0.120857	15.0047	-1.12363	0.304181	0.72423	FALSE	NS
RNF20_S581	RNF20	-0.222618	14.975	-1.12363	0.304181	0.72423	FALSE	NS
NOC2L_S95	NOC2L	-0.255314	21.9872	-1.12337	0.304284	0.724431	FALSE	NS
ERICH1_S273	ERICH1	-0.241153	17.7517	-1.12321	0.304346	0.724504	FALSE	NS
CCNB3_S973	CCNB3	-0.0976576	16.5765	-1.12318	0.30436	0.724504	FALSE	NS
CHAMP1_S388	CHAMP1	0.177135	21.574	1.12315	0.304371	0.724504	FALSE	NS
BCL9_S306	BCL9	-0.12663	17.3156	-1.12257	0.304598	0.724995	FALSE	NS
VPS13D_Y3815	VPS13D	0.271264	15.969	1.12253	0.304615	0.724995	FALSE	NS
DLG5_T960	DLG5	0.159839	16.8164	1.12236	0.304683	0.725055	FALSE	NS
MSH6_S292	MSH6	-0.333651	18.7723	-1.12231	0.304703	0.725055	FALSE	NS
BCL9L_S1014	BCL9L	-0.279204	16.783	-1.12227	0.304715	0.725055	FALSE	NS
BCL9L_S999	BCL9L	-0.279204	16.783	-1.12227	0.304715	0.725055	FALSE	NS
RSF1_S253	RSF1	0.214875	16.2094	1.12204	0.304806	0.725229	FALSE	NS
WWC1_S666	WWC1	-0.118083	15.7721	-1.12192	0.304854	0.725267	FALSE	NS
STK4_S56	STK4	-0.168345	16.2135	-1.12186	0.304878	0.725267	FALSE	NS
STK4_Y68	STK4	-0.168345	16.2135	-1.12186	0.304878	0.725267	FALSE	NS
GPATCH8_T683	GPATCH8	-0.104267	16.0108	-1.12172	0.304932	0.725308	FALSE	NS
HNRNPA1_S16	HNRNPA1	0.434824	19.0692	1.12168	0.304949	0.725308	FALSE	NS
IRS4_S770	IRS4	-0.163805	21.548	-1.12167	0.304952	0.725308	FALSE	NS
CBX4_S149	CBX4	0.172397	13.0362	1.12153	0.305009	0.725399	FALSE	NS
NOTCH3_S2045	NOTCH3	0.180033	15.3167	1.12138	0.305067	0.725453	FALSE	NS
ZNF827_S530	ZNF827	0.154122	15.2344	1.12137	0.305069	0.725453	FALSE	NS
MATR3_S787	MATR3	0.195388	18.8548	1.12122	0.305129	0.725551	FALSE	NS
DDX20_S60	DDX20	-0.135975	18.9009	-1.121	0.305217	0.725648	FALSE	NS
RBM23_S142	RBM23	0.102253	19.7077	1.12097	0.305226	0.725648	FALSE	NS
DLGAP5_S643	DLGAP5	0.209015	14.6495	1.12092	0.305247	0.725648	FALSE	NS
HNRNPA2B1_S371	HNRNPA2B1	-0.133131	13.3765	-1.12078	0.305301	0.725648	FALSE	NS
CBX1_S188	CBX1	0.161315	21.7217	1.12078	0.305303	0.725648	FALSE	NS
SCML2_S270	SCML2	-0.325877	15.6411	-1.12071	0.305331	0.725648	FALSE	NS
SCML2_S290	SCML2	-0.325877	15.6411	-1.12071	0.305331	0.725648	FALSE	NS
SLAIN2_S259	SLAIN2	0.162941	19.442	1.12067	0.305345	0.725648	FALSE	NS
ADCY9_S625	ADCY9	-0.231692	15.4526	-1.12066	0.305348	0.725648	FALSE	NS
ZFC3H1_S816	ZFC3H1	-0.170745	15.9483	-1.12064	0.305357	0.725648	FALSE	NS
RESF1_T1264	RESF1	-0.159586	17.2118	-1.1204	0.305452	0.72583	FALSE	NS
MTOR_S2460	MTOR	0.198266	21.4868	1.12019	0.305535	0.725982	FALSE	NS
SLF1_S171	SLF1	-0.367103	14.6898	-1.11992	0.305643	0.726194	FALSE	NS
NPDC1_S340	NPDC1	-0.193085	13.8946	-1.11982	0.30568	0.726238	FALSE	NS
NASP_S771	NASP	-0.131635	16.033	-1.11972	0.305721	0.726292	FALSE	NS
CLGN_S598	CLGN	-0.179793	16.2061	-1.11965	0.305749	0.726307	FALSE	NS
MAP1B_S1457	MAP1B	0.250735	19.9183	1.1196	0.305765	0.726307	FALSE	NS
CBX5_S24	CBX5	0.247779	16.0474	1.11944	0.30583	0.726417	FALSE	NS
TIAM2_S1582	TIAM2	-0.142993	15.7712	-1.11935	0.305866	0.726457	FALSE	NS
HNRNPH1_S53	HNRNPH1	0.135607	16.6562	1.11921	0.305919	0.726513	FALSE	NS
DENND4C_S997	DENND4C	0.13044	18.9574	1.11911	0.305962	0.726513	FALSE	NS
POLR2A_S1903	POLR2A	0.173809	18.0634	1.11896	0.306017	0.726513	FALSE	NS
PXN_S138	PXN	0.0966231	16.2628	1.11896	0.306018	0.726513	FALSE	NS
WRN_S1418	WRN	-0.126128	17.1247	-1.11895	0.306021	0.726513	FALSE	NS
GPATCH8_Y951	GPATCH8	-0.13897	17.9647	-1.11888	0.306051	0.726513	FALSE	NS
HSP90AA1_S265	HSP90AA1	-0.187336	20.4563	-1.11877	0.306096	0.726513	FALSE	NS
HSP90AA1_S299	HSP90AA1	-0.187336	20.4563	-1.11877	0.306096	0.726513	FALSE	NS
BRD2_S760	BRD2	0.205123	14.1764	1.11876	0.306096	0.726513	FALSE	NS
LMNB2_T552	LMNB2	0.406091	17.8655	1.1187	0.30612	0.726513	FALSE	NS
CWF19L2_S491	CWF19L2	-0.477425	20.105	-1.11867	0.306133	0.726513	FALSE	NS
PHLDB1_S1029	PHLDB1	-0.106069	17.4003	-1.11867	0.306135	0.726513	FALSE	NS
MCC_S848	MCC	-0.106147	17.7711	-1.11865	0.306141	0.726513	FALSE	NS
ZNF608_T494	ZNF608	-0.418783	19.7286	-1.11862	0.306152	0.726513	FALSE	NS
MYEF2_S76	MYEF2	0.245371	16.0889	1.11853	0.306189	0.726558	FALSE	NS
NUP214_S673	NUP214	-0.18563	19.3364	-1.11843	0.306228	0.726566	FALSE	NS
TGIF2_T198	TGIF2	-0.0982561	16.7877	-1.11842	0.30623	0.726566	FALSE	NS
PLEKHG1_S1358	PLEKHG1	-0.103242	14.5967	-1.11832	0.306272	0.726583	FALSE	NS
PAK1_T256	PAK1	-0.108345	17.3676	-1.11831	0.306275	0.726583	FALSE	NS
RGS12_S134	RGS12	-0.0928317	18.3893	-1.11794	0.30642	0.726838	FALSE	NS
RGS12_S146	RGS12	-0.0928317	18.3893	-1.11794	0.30642	0.726838	FALSE	NS
SRRM2_S1490	SRRM2	-0.236282	17.5249	-1.11784	0.306461	0.726892	FALSE	NS
APC_S2144	APC	-0.172368	18.6699	-1.11778	0.306485	0.726903	FALSE	NS
PSIP1_T282	PSIP1	-0.113244	18.1268	-1.11765	0.306537	0.726965	FALSE	NS
DDX5_S501	DDX5	-0.318354	19.4836	-1.11762	0.306548	0.726965	FALSE	NS
FOXC2_S254	FOXC2	-0.170513	16.643	-1.11754	0.30658	0.726996	FALSE	NS
AIF1L_S149	AIF1L	-0.309012	19.9147	-1.11748	0.306603	0.727006	FALSE	NS
ZMYM2_S1089	ZMYM2	-0.132809	17.6546	-1.11737	0.306648	0.727069	FALSE	NS
CAAP1_S326	CAAP1	0.175959	14.336	1.11709	0.306758	0.727284	FALSE	NS
BORCS6_S116	BORCS6	0.170733	16.4915	1.11679	0.306875	0.727518	FALSE	NS
ZZZ3_S355	ZZZ3	-0.11156	17.7432	-1.11666	0.306927	0.727595	FALSE	NS
TINF2_S454	TINF2	-0.104369	18.9278	-1.11655	0.306969	0.727638	FALSE	NS
GSE1_S22	GSE1	-0.165305	17.254	-1.11652	0.306982	0.727638	FALSE	NS
CEP152_S1594	CEP152	-0.104292	16.775	-1.11646	0.307008	0.727647	FALSE	NS
ASXL2_S620	ASXL2	-0.146841	14.5121	-1.11642	0.307024	0.727647	FALSE	NS
NAB1_S416	NAB1	-0.195529	18.7046	-1.11629	0.307073	0.727721	FALSE	NS
MCM4_S423	MCM4	0.718979	16.8135	1.11607	0.307159	0.72779	FALSE	NS
TAF3_S260	TAF3	-0.136362	15.1769	-1.11606	0.307163	0.72779	FALSE	NS
TUT4_S280	TUT4	-0.0915403	17.3999	-1.11603	0.307174	0.72779	FALSE	NS
HNRNPC_S245	HNRNPC	0.185353	25.4529	1.11599	0.30719	0.72779	FALSE	NS
ATP6V0A2_S172	ATP6V0A2	-0.213406	13.8142	-1.11598	0.307197	0.72779	FALSE	NS
NEURL4_S1359	NEURL4	-0.140123	15.5918	-1.11573	0.307293	0.72781	FALSE	NS
ZFC3H1_S681	ZFC3H1	-0.194059	19.2266	-1.11564	0.307331	0.72781	FALSE	NS
ZFC3H1_S696	ZFC3H1	-0.194059	19.2266	-1.11564	0.307331	0.72781	FALSE	NS
BCORL1_T558	BCORL1	0.337239	15.7008	1.11562	0.30734	0.72781	FALSE	NS
BAIAP2_T467	BAIAP2	-0.177767	17.2012	-1.11557	0.307358	0.72781	FALSE	NS
EIF3B_S131	EIF3B	1.51676	17.1988	1.11553	0.307373	0.72781	FALSE	NS
PIAS1_S525	PIAS1	-0.145132	17.1816	-1.11548	0.307394	0.72781	FALSE	NS
FOXO1_S331	FOXO1	0.161786	15.8113	1.11546	0.307403	0.72781	FALSE	NS
FOXO1_S345	FOXO1	0.161786	15.8113	1.11546	0.307403	0.72781	FALSE	NS
ATP6V0A2_S737	ATP6V0A2	0.19079	18.4547	1.1154	0.307424	0.72781	FALSE	NS
ATP6V0A2_S752	ATP6V0A2	0.19079	18.4547	1.1154	0.307424	0.72781	FALSE	NS
LARP1_S1085	LARP1	0.373709	17.5908	1.11539	0.30743	0.72781	FALSE	NS
TTC7B_S651	TTC7B	0.114903	15.7334	1.11534	0.30745	0.727813	FALSE	NS
MCL1_T188	MCL1	0.163533	16.2468	1.11523	0.307491	0.727865	FALSE	NS
NUDC_T182	NUDC	-0.174423	22.4518	-1.11504	0.307568	0.727901	FALSE	NS
TMPO_S203	TMPO	0.309303	19.5687	1.11492	0.307614	0.727901	FALSE	NS
TMPO_S218	TMPO	0.309303	19.5687	1.11492	0.307614	0.727901	FALSE	NS
EAF2_S157	EAF2	0.110404	15.945	1.1149	0.307625	0.727901	FALSE	NS
EAF2_S187	EAF2	0.110404	15.945	1.1149	0.307625	0.727901	FALSE	NS
EAF2_S201	EAF2	0.110404	15.945	1.1149	0.307625	0.727901	FALSE	NS
MAP3K21_S688	MAP3K21	0.111093	16.4499	1.11486	0.307641	0.727901	FALSE	NS
SRRM2_S1051	SRRM2	0.133363	21.6825	1.11482	0.307656	0.727901	FALSE	NS
BAP18_S161	BAP18	0.0999833	19.3656	1.11476	0.30768	0.727912	FALSE	NS
LUC7L2_S51	LUC7L2	-0.263937	20.7422	-1.11466	0.307717	0.727956	FALSE	NS
HTATSF1_S634	HTATSF1	-0.156673	23.2878	-1.1145	0.307781	0.728062	FALSE	NS
AGAP1_S538	AGAP1	-0.174893	17.921	-1.11441	0.307818	0.728084	FALSE	NS
TAF2_S1213	TAF2	-0.213419	19.1846	-1.11437	0.307832	0.728084	FALSE	NS
TSHZ3_T461	TSHZ3	0.166607	14.1395	1.11434	0.307846	0.728084	FALSE	NS
PGAM1_S44	PGAM1	-0.110198	19.2242	-1.1142	0.3079	0.728166	FALSE	NS
GFPT2_S259	GFPT2	0.205837	14.0999	1.11412	0.307934	0.728203	FALSE	NS
SETD2_S2008	SETD2	-0.116018	15.7352	-1.11399	0.307986	0.728263	FALSE	NS
SLAIN2_S78	SLAIN2	0.492184	18.7982	1.11396	0.307997	0.728263	FALSE	NS
RREB1_S1249	RREB1	0.156434	20.349	1.11388	0.308026	0.728288	FALSE	NS
ZFAND3_T158	ZFAND3	-0.450969	15.1365	-1.11365	0.308117	0.728459	FALSE	NS
SCRIB_S1250	SCRIB	-0.676293	19.1485	-1.11355	0.30816	0.728514	FALSE	NS
CUL3_S752	CUL3	-0.111469	18.9059	-1.11342	0.308209	0.728526	FALSE	NS
PABIR2_S205	PABIR2	0.61847	14.796	1.11341	0.308214	0.728526	FALSE	NS
HTT_S469	HTT	0.244394	18.8945	1.11339	0.308221	0.728526	FALSE	NS
LMNA_S45	LMNA	-0.115051	17.9546	-1.11332	0.308247	0.728526	FALSE	NS
MLLT3_S445	MLLT3	-0.147103	19.8485	-1.11319	0.308299	0.728526	FALSE	NS
BRAF_S376	BRAF	-0.201976	14.2889	-1.11313	0.308324	0.728526	FALSE	NS
PKP3_S325	PKP3	0.426198	18.6059	1.11313	0.308325	0.728526	FALSE	NS
TOP2A_S1405	TOP2A	0.0924008	18.7632	1.11311	0.308331	0.728526	FALSE	NS
PCM1_S1274	PCM1	-0.1009	21.2231	-1.11311	0.308334	0.728526	FALSE	NS
DSP_S2620	DSP	-0.117313	15.81	-1.11297	0.30839	0.728569	FALSE	NS
PLCL1_T583	PLCL1	-0.15652	18.3637	-1.1129	0.308415	0.728569	FALSE	NS
GOLGB1_S3030	GOLGB1	0.117775	16.9266	1.11288	0.308423	0.728569	FALSE	NS
SRPK1_S52	SRPK1	-0.128308	15.4634	-1.11287	0.308427	0.728569	FALSE	NS
ZC3H13_S1252	ZC3H13	2.30387	17.4504	1.11264	0.308518	0.728734	FALSE	NS
GCFC2_S34	GCFC2	-0.397814	15.2045	-1.1126	0.308535	0.728734	FALSE	NS
INO80_S65	INO80	0.160264	14.0415	1.11251	0.308571	0.728747	FALSE	NS
IRS1_T542	IRS1	-0.189783	13.5857	-1.11242	0.308607	0.728747	FALSE	NS
WDR75_S832	WDR75	0.182163	17.3774	1.11239	0.30862	0.728747	FALSE	NS
DNMT1_S215	DNMT1	-0.159452	21.3448	-1.11237	0.308627	0.728747	FALSE	NS
RPS26_T110	RPS26	-0.176674	17.0497	-1.11235	0.308634	0.728747	FALSE	NS
GTSE1_S414	GTSE1	-0.125904	14.5583	-1.11228	0.308663	0.728771	FALSE	NS
PSMD1_S302	PSMD1	-0.110275	15.4912	-1.11208	0.308742	0.728903	FALSE	NS
ARID4B_S288	ARID4B	-0.0910205	16.7574	-1.11187	0.308826	0.728903	FALSE	NS
ARID4B_S301	ARID4B	-0.0910205	16.7574	-1.11187	0.308826	0.728903	FALSE	NS
ZC3HC1_S69	ZC3HC1	-0.13647	14.892	-1.11177	0.308865	0.728903	FALSE	NS
SETD2_S2026	SETD2	-0.146393	14.7679	-1.11175	0.308875	0.728903	FALSE	NS
PNPLA6_T477	PNPLA6	0.111248	17.9179	1.11168	0.308899	0.728903	FALSE	NS
SF3A3_S304	SF3A3	-0.125861	14.007	-1.11161	0.308927	0.728903	FALSE	NS
AEBP2_S248	AEBP2	-0.119591	17.7923	-1.1116	0.308934	0.728903	FALSE	NS
TAF7_S221	TAF7	-0.186989	17.8667	-1.11154	0.308954	0.728903	FALSE	NS
TAF7_S233	TAF7	-0.186989	17.8667	-1.11154	0.308954	0.728903	FALSE	NS
ELF2_S132	ELF2	0.130167	17.8518	1.11154	0.308956	0.728903	FALSE	NS
SMIM13_S67	SMIM13	-0.189741	14.9832	-1.11139	0.309015	0.728903	FALSE	NS
SMIM13_S86	SMIM13	-0.189741	14.9832	-1.11139	0.309015	0.728903	FALSE	NS
SMIM13_S99	SMIM13	-0.189741	14.9832	-1.11139	0.309015	0.728903	FALSE	NS
KMT2C_S1906	KMT2C	-0.137217	17.0017	-1.11135	0.309033	0.728903	FALSE	NS
SRRM2_S2030	SRRM2	0.189209	14.4946	1.11125	0.309073	0.728903	FALSE	NS
SRRM2_S2043	SRRM2	0.189209	14.4946	1.11125	0.309073	0.728903	FALSE	NS
SRRM2_T2056	SRRM2	0.189209	14.4946	1.11125	0.309073	0.728903	FALSE	NS
BLTP1_S4136	BLTP1	0.127343	16.7903	1.11124	0.309076	0.728903	FALSE	NS
NUFIP2_S584	NUFIP2	-0.412801	19.0328	-1.11118	0.309099	0.728912	FALSE	NS
ZNF687_S1216	ZNF687	-0.160703	16.1608	-1.11108	0.309138	0.728931	FALSE	NS
TCF4_S80	TCF4	-0.52458	15.1496	-1.11106	0.309149	0.728931	FALSE	NS
CGN_S135	CGN	-0.115388	15.2537	-1.11102	0.309163	0.728931	FALSE	NS
IWS1_S118	IWS1	-0.179958	17.5719	-1.11095	0.309192	0.728934	FALSE	NS
PHLDB2_T562	PHLDB2	-0.857498	15.0161	-1.11092	0.309202	0.728934	FALSE	NS
PPP6R1_S561	PPP6R1	-0.115639	19.7948	-1.11071	0.309285	0.729085	FALSE	NS
FBRSL1_T1001	FBRSL1	-0.124457	16.9716	-1.11059	0.309333	0.729154	FALSE	NS
SMARCA5_S153	SMARCA5	0.156977	15.7631	1.11038	0.309419	0.729313	FALSE	NS
MIS18BP1_S1130	MIS18BP1	0.132095	19.0481	1.11004	0.309553	0.729528	FALSE	NS
ZMPSTE24_S86	ZMPSTE24	-0.131543	16.2363	-1.11	0.309568	0.729528	FALSE	NS
ZMPSTE24_T99	ZMPSTE24	-0.131543	16.2363	-1.11	0.309568	0.729528	FALSE	NS
CLINT1_S275	CLINT1	-0.148829	20.2261	-1.10995	0.309589	0.729528	FALSE	NS
DDX50_S98	DDX50	0.109195	20.5583	1.10991	0.309604	0.729528	FALSE	NS
ZNF219_S30	ZNF219	-0.15294	16.7632	-1.10969	0.309691	0.729602	FALSE	NS
FIP1L1_S527	FIP1L1	0.387219	16.9816	1.10966	0.309704	0.729602	FALSE	NS
FIP1L1_T510	FIP1L1	0.387219	16.9816	1.10966	0.309704	0.729602	FALSE	NS
DIS3L2_T194	DIS3L2	-0.287773	14.5026	-1.10962	0.309721	0.729602	FALSE	NS
RFX7_S1244	RFX7	-0.122351	15.8567	-1.10956	0.309746	0.729602	FALSE	NS
LEO1_S186	LEO1	-0.132118	18.5293	-1.1095	0.309766	0.729602	FALSE	NS
STK3_S336	STK3	-0.151606	22.1562	-1.10941	0.309802	0.729602	FALSE	NS
SRRM2_S1677	SRRM2	-0.306048	18.9485	-1.10941	0.309805	0.729602	FALSE	NS
SRRM2_S1689	SRRM2	-0.306048	18.9485	-1.10941	0.309805	0.729602	FALSE	NS
SRSF4_S508	SRSF4	0.136731	21.2873	1.10916	0.309902	0.729705	FALSE	NS
NIPBL_S1055	NIPBL	0.208714	14.6896	1.10907	0.309939	0.729705	FALSE	NS
GJA1_T354	GJA1	0.177206	17.0937	1.10906	0.309944	0.729705	FALSE	NS
E2F7_S440	E2F7	0.123843	16.2321	1.10905	0.309949	0.729705	FALSE	NS
PUS7_T622	PUS7	0.192982	15.6288	1.10903	0.309956	0.729705	FALSE	NS
ANKZF1_S418	ANKZF1	-0.210093	18.0106	-1.10901	0.309962	0.729705	FALSE	NS
LRBA_S1161	LRBA	-0.100371	19.7144	-1.10878	0.310054	0.729863	FALSE	NS
SRRM2_S1475	SRRM2	-0.111543	20.4495	-1.10875	0.310067	0.729863	FALSE	NS
EIF3CL_S183	EIF3CL	-0.163728	24.744	-1.10865	0.310107	0.729885	FALSE	NS
RPL4_S400	RPL4	0.218541	16.3581	1.10862	0.310117	0.729885	FALSE	NS
SMAP2_S268	SMAP2	-0.106045	18.863	-1.10851	0.310163	0.729885	FALSE	NS
NPM3_S167	NPM3	-0.0897575	19.335	-1.10845	0.310188	0.729885	FALSE	NS
NPM3_S185	NPM3	-0.0897575	19.335	-1.10845	0.310188	0.729885	FALSE	NS
NKRF_T172	NKRF	0.12526	16.6797	1.10844	0.310189	0.729885	FALSE	NS
WTAP_S332	WTAP	0.103803	18.0931	1.10828	0.310253	0.729955	FALSE	NS
RIF1_S1895	RIF1	0.231903	18.0636	1.10827	0.310256	0.729955	FALSE	NS
CEP97_S862	CEP97	-0.330664	18.4944	-1.10817	0.310299	0.729998	FALSE	NS
PRC1_T496	PRC1	0.597573	20.0727	1.10813	0.310315	0.729998	FALSE	NS
ARHGEF7_S281	ARHGEF7	-0.124527	17.0642	-1.10809	0.310331	0.729998	FALSE	NS
PALM_S153	PALM	-0.154494	18.4959	-1.10795	0.310387	0.730004	FALSE	NS
NPDC1_S244	NPDC1	-0.131443	17.863	-1.10784	0.31043	0.730004	FALSE	NS
INCENP_S488	INCENP	-0.207959	16.7098	-1.10781	0.310442	0.730004	FALSE	NS
INCENP_S516	INCENP	-0.207959	16.7098	-1.10781	0.310442	0.730004	FALSE	NS
JPT1_S137	JPT1	-0.179792	13.6696	-1.10775	0.310464	0.730004	FALSE	NS
MACF1_S336	MACF1	0.118874	14.7585	1.1077	0.310486	0.730004	FALSE	NS
MACF1_S365	MACF1	0.118874	14.7585	1.1077	0.310486	0.730004	FALSE	NS
TOP2A_S1262	TOP2A	0.149548	22.7813	1.10759	0.310528	0.730004	FALSE	NS
LMO7_T1600	LMO7	-0.130468	15.4142	-1.10755	0.310545	0.730004	FALSE	NS
CCT3_S311	CCT3	-0.320444	15.3842	-1.10745	0.310587	0.730004	FALSE	NS
RANBP2_S2020	RANBP2	0.123026	18.9595	1.1074	0.310605	0.730004	FALSE	NS
TNRC6A_S966	TNRC6A	0.234165	17.0624	1.10728	0.310655	0.730004	FALSE	NS
KMT2A_S3060	KMT2A	-0.0880956	17.8051	-1.1072	0.310687	0.730004	FALSE	NS
ANK2_S1992	ANK2	-0.0943684	18.1174	-1.10716	0.310701	0.730004	FALSE	NS
YBX1_S334	YBX1	-0.127906	18.3281	-1.10708	0.310731	0.730004	FALSE	NS
NCOR2_S67	NCOR2	-0.140725	16.7274	-1.10708	0.310733	0.730004	FALSE	NS
SIPA1L1_S1522	SIPA1L1	-0.54837	15.2528	-1.10705	0.310745	0.730004	FALSE	NS
TANC1_S457	TANC1	-0.123851	18.4348	-1.10704	0.310749	0.730004	FALSE	NS
RUBCN_S689	RUBCN	-0.243739	13.032	-1.107	0.310764	0.730004	FALSE	NS
NELFE_S193	NELFE	-0.203077	14.6423	-1.10699	0.310769	0.730004	FALSE	NS
DNAJB1_T195	DNAJB1	-0.14337	13.9413	-1.10697	0.310777	0.730004	FALSE	NS
BRD2_S323	BRD2	0.116833	15.5419	1.10693	0.310792	0.730004	FALSE	NS
BRD2_S337	BRD2	0.116833	15.5419	1.10693	0.310792	0.730004	FALSE	NS
BRD2_T301	BRD2	0.116833	15.5419	1.10693	0.310792	0.730004	FALSE	NS
U2AF2_T168	U2AF2	0.191968	15.2159	1.1069	0.310804	0.730004	FALSE	NS
LMNB1_S39	LMNB1	-0.121389	19.8408	-1.10675	0.310864	0.7301	FALSE	NS
TMEM51_S175	TMEM51	0.157972	17.8745	1.10657	0.310938	0.730182	FALSE	NS
STRN4_S182	STRN4	-0.110997	18.5184	-1.10653	0.310954	0.730182	FALSE	NS
HSPA1A_S134	HSPA1A	0.107462	15.6711	1.1065	0.310963	0.730182	FALSE	NS
RFFL_S258	RFFL	-0.0866558	18.3716	-1.10643	0.310994	0.730182	FALSE	NS
KAT7_T100	KAT7	-0.136802	21.6519	-1.10639	0.311007	0.730182	FALSE	NS
EBNA1BP2_S283	EBNA1BP2	0.775433	16.6389	1.10638	0.311012	0.730182	FALSE	NS
ZNF703_S243	ZNF703	-0.181436	16.8223	-1.10628	0.311054	0.730236	FALSE	NS
CCNB2_S25	CCNB2	-0.0896039	17.2774	-1.10612	0.311116	0.730337	FALSE	NS
TET2_S111	TET2	-0.167916	18.6642	-1.10604	0.311148	0.73037	FALSE	NS
EHBP1L1_S979	EHBP1L1	-0.0953552	16.5532	-1.10594	0.311189	0.73042	FALSE	NS
PHF8_T730	PHF8	-0.0958435	18.8123	-1.10573	0.311272	0.730567	FALSE	NS
CEP135_S1161	CEP135	-0.110857	17.4296	-1.10569	0.311289	0.730567	FALSE	NS
FAM169A_S310	FAM169A	0.112903	13.6364	1.1056	0.311325	0.730607	FALSE	NS
PHRF1_S1421	PHRF1	0.13066	18.9075	1.10531	0.311441	0.730835	FALSE	NS
ELF2_S386	ELF2	0.153799	15.0005	1.10515	0.311506	0.730899	FALSE	NS
ELF2_S399	ELF2	0.153799	15.0005	1.10515	0.311506	0.730899	FALSE	NS
DYRK1B_S580	DYRK1B	0.103279	15.8365	1.10509	0.311526	0.730903	FALSE	NS
CDR2_S202	CDR2	0.134991	16.1589	1.10503	0.311553	0.730922	FALSE	NS
APBA3_S23	APBA3	0.369017	17.1736	1.10488	0.311611	0.731012	FALSE	NS
HNRNPC_S264	HNRNPC	0.22532	24.4342	1.10483	0.311633	0.731021	FALSE	NS
AKAP9_S1340	AKAP9	-0.121725	17.1193	-1.10463	0.311711	0.731104	FALSE	NS
SAP30BP_S90	SAP30BP	-0.618362	14.3346	-1.10462	0.311716	0.731104	FALSE	NS
HSPBP1_S79	HSPBP1	-0.188033	12.6564	-1.1046	0.311725	0.731104	FALSE	NS
MPG_S90	MPG	-0.256802	17.503	-1.1045	0.311763	0.73115	FALSE	NS
CCNY_T56	CCNY	0.255702	15.5805	1.1042	0.311883	0.73136	FALSE	NS
MAP1B_S857	MAP1B	-0.108256	20.4856	-1.10417	0.311896	0.73136	FALSE	NS
HYCC2_T321	HYCC2	0.119233	17.1383	1.10412	0.311915	0.73136	FALSE	NS
USP34_S3419	USP34	-0.239629	19.258	-1.10409	0.31193	0.73136	FALSE	NS
QSER1_S622	QSER1	-0.101627	16.0487	-1.104	0.311966	0.73136	FALSE	NS
MARVELD3_T137	MARVELD3	-0.206621	14.7081	-1.104	0.311966	0.73136	FALSE	NS
LUC7L3_S130	LUC7L3	0.209479	14.4345	1.10387	0.312018	0.731437	FALSE	NS
ARHGAP28_S69	ARHGAP28	-0.507449	13.8213	-1.10371	0.31208	0.731492	FALSE	NS
KRT18_S65	KRT18	0.777191	21.6062	1.10365	0.312104	0.731492	FALSE	NS
NFATC2_S176	NFATC2	0.126909	13.7877	1.10358	0.312131	0.731492	FALSE	NS
TERF2IP_S215	TERF2IP	-0.0895026	21.352	-1.10352	0.312159	0.731492	FALSE	NS
ZFAND2B_T198	ZFAND2B	-0.109611	15.9285	-1.10345	0.312186	0.731492	FALSE	NS
CKAP2_T615	CKAP2	0.14147	14.577	1.1034	0.312204	0.731492	FALSE	NS
NIPBL_S2519	NIPBL	-0.148847	14.8994	-1.10338	0.312211	0.731492	FALSE	NS
TNRC6C_S1056	TNRC6C	0.116267	15.7778	1.10334	0.312231	0.731492	FALSE	NS
PFKFB3_S480	PFKFB3	-0.11764	15.7514	-1.1033	0.312247	0.731492	FALSE	NS
MAP1B_T1167	MAP1B	-0.0933384	17.2237	-1.10328	0.312252	0.731492	FALSE	NS
UHRF1_S103	UHRF1	0.0989112	18.9717	1.10315	0.312304	0.731492	FALSE	NS
TBC1D5_S583	TBC1D5	0.140848	15.9459	1.10315	0.312307	0.731492	FALSE	NS
CAMK2D_T360	CAMK2D	0.138423	15.2504	1.10314	0.312309	0.731492	FALSE	NS
CAMK2D_T372	CAMK2D	0.138423	15.2504	1.10314	0.312309	0.731492	FALSE	NS
RPS27_S105	RPS27	0.157593	17.8474	1.10309	0.312328	0.731492	FALSE	NS
TOE1_S20	TOE1	0.183394	19.2991	1.10306	0.312343	0.731492	FALSE	NS
SYNRG_S592	SYNRG	0.12381	16.4208	1.10293	0.312395	0.731559	FALSE	NS
STT3B_S518	STT3B	-0.160935	18.4679	-1.10289	0.312409	0.731559	FALSE	NS
CDCA2_S304	CDCA2	0.151038	16.1693	1.10253	0.312552	0.731814	FALSE	NS
ZC3H7A_S753	ZC3H7A	-0.0954598	18.6624	-1.10251	0.312561	0.731814	FALSE	NS
OSBP_S250	OSBP	-0.102782	17.9126	-1.10248	0.312575	0.731814	FALSE	NS
KIF4A_S1054	KIF4A	0.127794	17.9668	1.10241	0.312603	0.731836	FALSE	NS
MITF_S537	MITF	-0.0919338	14.1361	-1.10233	0.312636	0.731868	FALSE	NS
PRR14_T377	PRR14	-0.269551	15.6046	-1.10222	0.31268	0.731928	FALSE	NS
NCOR1_S2196	NCOR1	-0.172263	20.1598	-1.10214	0.312712	0.731959	FALSE	NS
GJA1_S319	GJA1	0.268951	13.8575	1.10205	0.312748	0.731999	FALSE	NS
U2SURP_S809	U2SURP	-0.10451	19.7004	-1.1019	0.312807	0.732016	FALSE	NS
U2SURP_S832	U2SURP	-0.10451	19.7004	-1.1019	0.312807	0.732016	FALSE	NS
BOLA1_S137	BOLA1	-0.108038	15.9705	-1.10182	0.312838	0.732016	FALSE	NS
RBM20_S692	RBM20	-0.461184	16.8515	-1.10172	0.31288	0.732016	FALSE	NS
DOT1L_S887	DOT1L	0.257295	17.8452	1.10169	0.312893	0.732016	FALSE	NS
TCF20_S1681	TCF20	0.138844	16.9875	1.10168	0.312895	0.732016	FALSE	NS
MCRS1_S301	MCRS1	0.0961961	21.029	1.10167	0.312898	0.732016	FALSE	NS
ARHGAP21_S331	ARHGAP21	-0.126926	17.7575	-1.10165	0.312907	0.732016	FALSE	NS
OTUD5_S77	OTUD5	-0.135565	19.1622	-1.10156	0.312945	0.732061	FALSE	NS
RIPOR1_S364	RIPOR1	-0.30497	18.5387	-1.1015	0.312967	0.73207	FALSE	NS
DXO_S243	DXO	-0.178711	16.6316	-1.10135	0.313028	0.732168	FALSE	NS
CAMSAP2_S626	CAMSAP2	0.458871	16.0126	1.10111	0.313126	0.732353	FALSE	NS
SLC38A2_Y53	SLC38A2	-0.140749	17.84	-1.1009	0.313211	0.732372	FALSE	NS
PABIR1_S49	PABIR1	-0.215371	19.8695	-1.10085	0.313228	0.732372	FALSE	NS
FAM169A_S643	FAM169A	-0.121146	17.0477	-1.10084	0.313231	0.732372	FALSE	NS
FAM169A_S655	FAM169A	-0.121146	17.0477	-1.10084	0.313231	0.732372	FALSE	NS
ZC3HC1_S193	ZC3HC1	-0.25714	12.56	-1.10084	0.313234	0.732372	FALSE	NS
REPS1_S488	REPS1	0.173184	18.8679	1.1008	0.313248	0.732372	FALSE	NS
ANKHD1_S1612	ANKHD1	-0.208206	17.7075	-1.10068	0.313298	0.732408	FALSE	NS
ARHGAP24_S403	ARHGAP24	-0.317685	17.9395	-1.10063	0.313317	0.732408	FALSE	NS
SMARCE1_S277	SMARCE1	0.178634	16.5016	1.10062	0.31332	0.732408	FALSE	NS
COBLL1_S456	COBLL1	0.206898	19.4977	1.10047	0.313382	0.73251	FALSE	NS
KAT5_S171	KAT5	0.0943935	18.2569	1.10039	0.313412	0.732535	FALSE	NS
SRRM2_S1662	SRRM2	-0.301214	19.1836	-1.10035	0.313431	0.732535	FALSE	NS
NAA30_S204	NAA30	-0.211381	12.7607	-1.10009	0.313536	0.732737	FALSE	NS
NGDN_S228	NGDN	0.390269	16.8576	1.10004	0.313555	0.732737	FALSE	NS
EIF4ENIF1_S395	EIF4ENIF1	0.121837	15.1187	1.09983	0.313638	0.732874	FALSE	NS
ZNF768_S172	ZNF768	-0.0898166	17.727	-1.0998	0.313652	0.732874	FALSE	NS
PTPN11_Y593	PTPN11	0.13857	16.4192	1.09957	0.313746	0.733013	FALSE	NS
NCOA2_S63	NCOA2	-0.127729	18.2969	-1.09956	0.313749	0.733013	FALSE	NS
EIF3CL_T290	EIF3CL	-0.198033	15.8171	-1.09942	0.313803	0.733056	FALSE	NS
ATR_T2025	ATR	-0.105634	18.1369	-1.09942	0.313805	0.733056	FALSE	NS
MAGI3_S961	MAGI3	-0.177739	15.6022	-1.09918	0.313901	0.733162	FALSE	NS
CPEB4_S125	CPEB4	0.111307	15.4886	1.09916	0.313909	0.733162	FALSE	NS
EPN1_S223	EPN1	-0.132744	15.6933	-1.09912	0.313924	0.733162	FALSE	NS
SENP3_S244	SENP3	0.0938881	19.6771	1.09912	0.313926	0.733162	FALSE	NS
KMT2A_S204	KMT2A	0.126553	13.8279	1.09895	0.313993	0.733252	FALSE	NS
LARP1_S162	LARP1	-0.0970398	22.3256	-1.09893	0.314002	0.733252	FALSE	NS
SPEN_S2160	SPEN	0.154222	16.899	1.09882	0.314046	0.733266	FALSE	NS
SPEN_S2173	SPEN	0.154222	16.899	1.09882	0.314046	0.733266	FALSE	NS
TIPIN_T247	TIPIN	0.1393	14.2329	1.09865	0.314115	0.733373	FALSE	NS
SEC31A_S540	SEC31A	-0.130899	20.8699	-1.09861	0.31413	0.733373	FALSE	NS
PRRC2B_S758	PRRC2B	-0.0981982	18.4273	-1.09848	0.314185	0.733379	FALSE	NS
NIPBL_S2706	NIPBL	0.1559	15.0407	1.09843	0.314201	0.733379	FALSE	NS
VAMP2_S100	VAMP2	0.519457	17.868	1.09842	0.314208	0.733379	FALSE	NS
DNTTIP2_S225	DNTTIP2	-0.104109	16.608	-1.0984	0.314214	0.733379	FALSE	NS
LEMD3_S126	LEMD3	0.183095	15.0276	1.09837	0.314227	0.733379	FALSE	NS
RAI1_S1284	RAI1	0.169874	22.5844	1.09821	0.314292	0.733486	FALSE	NS
TNRC6A_S1033	TNRC6A	0.146912	14.8734	1.09796	0.314392	0.733655	FALSE	NS
TPD52L2_S34	TPD52L2	-0.120339	13.4875	-1.09792	0.314407	0.733655	FALSE	NS
NCOA7_S222	NCOA7	-0.139285	18.63	-1.09789	0.314421	0.733655	FALSE	NS
MLLT1_S477	MLLT1	0.186426	17.2332	1.09766	0.314515	0.733806	FALSE	NS
RRP8_S135	RRP8	0.270027	22.2077	1.09762	0.314531	0.733806	FALSE	NS
ATAD2_S177	ATAD2	0.145367	15.9074	1.09753	0.314566	0.733806	FALSE	NS
SMARCA5_T138	SMARCA5	0.126409	20.8384	1.09745	0.314597	0.733806	FALSE	NS
RANBP3_S583	RANBP3	-0.14483	17.4112	-1.09745	0.314597	0.733806	FALSE	NS
INCENP_S279	INCENP	0.155203	20.0003	1.09745	0.314599	0.733806	FALSE	NS
NKTR_S418	NKTR	0.132237	18.9556	1.09733	0.314646	0.733859	FALSE	NS
CTTNBP2NL_S563	CTTNBP2NL	-0.160965	13.2963	-1.0973	0.31466	0.733859	FALSE	NS
ARK2N_S364	ARK2N	-0.0941957	16.8537	-1.09712	0.31473	0.733978	FALSE	NS
MAGI3_S249	MAGI3	0.111294	16.3016	1.09705	0.314759	0.734002	FALSE	NS
CWC25_S246	CWC25	-0.101717	20.5134	-1.09697	0.314794	0.734039	FALSE	NS
SRPRB_S273	SRPRB	0.274389	16.6115	1.09684	0.314843	0.734072	FALSE	NS
NOVA2_S37	NOVA2	0.208049	14.939	1.09676	0.314877	0.734072	FALSE	NS
JMJD1C_S1242	JMJD1C	-0.103401	17.6507	-1.09675	0.31488	0.734072	FALSE	NS
TIAM1_S1519	TIAM1	-0.13355	18.7094	-1.09674	0.314884	0.734072	FALSE	NS
CASP8AP2_S1832	CASP8AP2	-0.222211	14.0083	-1.09662	0.314932	0.73414	FALSE	NS
MAP7D1_S298	MAP7D1	-0.135421	15.8866	-1.09658	0.314951	0.73414	FALSE	NS
CEBPZ_S65	CEBPZ	0.112339	19.6785	1.09642	0.315016	0.734245	FALSE	NS
ESF1_S692	ESF1	0.121186	20.6069	1.09637	0.315034	0.734245	FALSE	NS
TLE4_T330	TLE4	-0.146583	16.2606	-1.09616	0.315118	0.734281	FALSE	NS
RPL18A_S137	RPL18A	0.160425	19.0297	1.09616	0.31512	0.734281	FALSE	NS
ARID4A_S688	ARID4A	-0.108858	18.1958	-1.09613	0.315133	0.734281	FALSE	NS
CEP95_S461	CEP95	-0.14988	17.1584	-1.09595	0.315203	0.734281	FALSE	NS
PHACTR4_S130	PHACTR4	-0.146743	19.5113	-1.09595	0.315205	0.734281	FALSE	NS
SNRK_S651	SNRK	-0.116517	14.3246	-1.09592	0.315218	0.734281	FALSE	NS
GTF2F1_S418	GTF2F1	0.244743	16.5623	1.09588	0.315233	0.734281	FALSE	NS
SPEN_S2518	SPEN	0.125442	17.3155	1.09586	0.31524	0.734281	FALSE	NS
SPEN_T2490	SPEN	0.125442	17.3155	1.09586	0.31524	0.734281	FALSE	NS
DDX42_S765	DDX42	0.246723	20.2172	1.09585	0.315245	0.734281	FALSE	NS
TANC2_S415	TANC2	-0.490255	17.3982	-1.09582	0.315257	0.734281	FALSE	NS
MEF2D_S194	MEF2D	0.266058	13.3257	1.09571	0.3153	0.734326	FALSE	NS
SLF2_S610	SLF2	-0.193062	13.7326	-1.09568	0.315315	0.734326	FALSE	NS
TASOR_S663	TASOR	0.110941	19.5139	1.09555	0.315367	0.734405	FALSE	NS
PARD3B_S1198	PARD3B	-0.0942327	17.4386	-1.09531	0.315463	0.734416	FALSE	NS
RAI1_S1032	RAI1	-0.129393	19.9497	-1.0953	0.315466	0.734416	FALSE	NS
MDC1_T1579	MDC1	0.136584	17.4544	1.09528	0.315476	0.734416	FALSE	NS
CHAMP1_T689	CHAMP1	-0.116897	17.6364	-1.09519	0.31551	0.734416	FALSE	NS
UBE4B_S816	UBE4B	-0.162856	17.4432	-1.09516	0.315523	0.734416	FALSE	NS
BRD8_S26	BRD8	0.167528	15.6883	1.09516	0.315524	0.734416	FALSE	NS
BRD8_T38	BRD8	0.167528	15.6883	1.09516	0.315524	0.734416	FALSE	NS
BAP1_S521	BAP1	-0.14755	15.8511	-1.09516	0.315524	0.734416	FALSE	NS
NAA15_S618	NAA15	-0.113664	21.18	-1.09509	0.315553	0.73444	FALSE	NS
PCM1_S900	PCM1	-0.149039	17.9991	-1.09502	0.31558	0.73446	FALSE	NS
EIF4EBP1_S128	EIF4EBP1	0.336726	18.5757	1.09492	0.315622	0.734512	FALSE	NS
ATRX_T1359	ATRX	-0.151442	16.7651	-1.09487	0.31564	0.734512	FALSE	NS
SENP2_S135	SENP2	0.102519	18.6424	1.09468	0.315718	0.734649	FALSE	NS
PRR12_T1211	PRR12	-0.169559	14.2903	-1.09461	0.315744	0.734666	FALSE	NS
FNDC3B_S680	FNDC3B	-0.108908	15.3482	-1.09455	0.315769	0.734678	FALSE	NS
RETREG2_S307	RETREG2	-0.183624	14.0372	-1.09449	0.315796	0.734697	FALSE	NS
TP53BP2_S595	TP53BP2	0.129344	16.7068	1.09443	0.31582	0.734697	FALSE	NS
GIT1_S400	GIT1	-0.114275	16.9824	-1.09439	0.315834	0.734697	FALSE	NS
NIPBL_S339	NIPBL	0.141926	23.2035	1.09435	0.315853	0.734697	FALSE	NS
SCAF1_S953	SCAF1	-0.106901	19.2646	-1.09401	0.315987	0.734858	FALSE	NS
CBX8_S146	CBX8	0.187495	13.2257	1.09396	0.316009	0.734858	FALSE	NS
BCLAF1_S275	BCLAF1	0.498447	16.4379	1.09393	0.316023	0.734858	FALSE	NS
HIRIP3_S247	HIRIP3	-0.0996525	23.8823	-1.09377	0.316088	0.734858	FALSE	NS
LIMCH1_S697	LIMCH1	0.103386	18.9564	1.09365	0.316135	0.734858	FALSE	NS
DSN1_S39	DSN1	-0.106294	16.8797	-1.09362	0.316145	0.734858	FALSE	NS
PRRC2C_S1302	PRRC2C	-0.338398	18.0088	-1.09361	0.316152	0.734858	FALSE	NS
FRMD6_S538	FRMD6	-0.23657	17.1781	-1.0936	0.316154	0.734858	FALSE	NS
FRMD6_S552	FRMD6	-0.23657	17.1781	-1.0936	0.316154	0.734858	FALSE	NS
DSN1_S73	DSN1	-0.231157	15.8092	-1.09343	0.316222	0.734858	FALSE	NS
ZMYND8_T791	ZMYND8	-0.145255	14.2414	-1.09342	0.316226	0.734858	FALSE	NS
WIPF3_S297	WIPF3	0.198428	15.026	1.09342	0.316226	0.734858	FALSE	NS
SLC16A10_S282	SLC16A10	-0.290323	15.8722	-1.0934	0.316236	0.734858	FALSE	NS
ARID4A_S1030	ARID4A	-0.207827	16.2216	-1.09338	0.316243	0.734858	FALSE	NS
ARID4A_S1056	ARID4A	-0.207827	16.2216	-1.09338	0.316243	0.734858	FALSE	NS
ARHGAP29_S514	ARHGAP29	-0.340906	17.7995	-1.09331	0.316273	0.734858	FALSE	NS
NR2C2_S84	NR2C2	0.139644	18.3225	1.09325	0.316295	0.734858	FALSE	NS
FANCM_T1784	FANCM	0.166269	15.6659	1.09322	0.316309	0.734858	FALSE	NS
VCPIP1_S1212	VCPIP1	-0.113304	17.8634	-1.09317	0.316329	0.734858	FALSE	NS
PPP1R7_S50	PPP1R7	0.0850918	18.0661	1.09311	0.316352	0.734858	FALSE	NS
DOCK6_S191	DOCK6	-0.125979	17.3361	-1.0931	0.316356	0.734858	FALSE	NS
LRRFIP1_S730	LRRFIP1	-0.113394	19.9554	-1.0931	0.316359	0.734858	FALSE	NS
ZNF446_S149	ZNF446	0.177513	17.1303	1.093	0.316399	0.734858	FALSE	NS
APC_S2481	APC	-0.172973	18.8388	-1.09297	0.31641	0.734858	FALSE	NS
APC_T2501	APC	-0.172973	18.8388	-1.09297	0.31641	0.734858	FALSE	NS
ATAD5_S150	ATAD5	0.150826	17.2099	1.09288	0.316446	0.734858	FALSE	NS
EPB41L3_S153	EPB41L3	0.295359	15.4275	1.09287	0.31645	0.734858	FALSE	NS
FBXO38_S656	FBXO38	-0.106989	14.4079	-1.09287	0.316452	0.734858	FALSE	NS
SCML2_S523	SCML2	0.122853	20.5574	1.09281	0.316476	0.734869	FALSE	NS
TBKBP1_S427	TBKBP1	-0.293948	14.9137	-1.09273	0.316509	0.734901	FALSE	NS
ZC3H13_S344	ZC3H13	0.578614	18.536	1.09242	0.316634	0.73506	FALSE	NS
ZC3H13_S357	ZC3H13	0.578614	18.536	1.09242	0.316634	0.73506	FALSE	NS
ZC3H13_S375	ZC3H13	0.578614	18.536	1.09242	0.316634	0.73506	FALSE	NS
ZNF521_S620	ZNF521	-0.121243	15.0798	-1.09216	0.316738	0.735117	FALSE	NS
ZNF521_S650	ZNF521	-0.121243	15.0798	-1.09216	0.316738	0.735117	FALSE	NS
ZNF521_T638	ZNF521	-0.121243	15.0798	-1.09216	0.316738	0.735117	FALSE	NS
KIAA1522_S355	KIAA1522	-0.144861	18.7093	-1.09214	0.316745	0.735117	FALSE	NS
BRF1_T393	BRF1	-0.121298	20.0106	-1.09212	0.316753	0.735117	FALSE	NS
NIBAN1_S653	NIBAN1	-0.200799	15.3131	-1.09174	0.316909	0.735391	FALSE	NS
NIBAN1_T636	NIBAN1	-0.200799	15.3131	-1.09174	0.316909	0.735391	FALSE	NS
SUZ12_S709	SUZ12	0.115509	18.1096	1.09164	0.316951	0.735391	FALSE	NS
SETD1B_S1009	SETD1B	-0.208692	14.7079	-1.09161	0.316962	0.735391	FALSE	NS
SPEN_S57	SPEN	0.136858	15.4025	1.0916	0.316966	0.735391	FALSE	NS
FOXK2_T660	FOXK2	-0.258744	17.7507	-1.0915	0.317008	0.735408	FALSE	NS
SEPTIN7_S346	SEPTIN7	-0.168375	16.7649	-1.09141	0.317045	0.735408	FALSE	NS
SRRM2_S1476	SRRM2	-0.161394	22.4645	-1.0914	0.317048	0.735408	FALSE	NS
PALM3_S437	PALM3	-0.627589	14.8708	-1.09137	0.317061	0.735408	FALSE	NS
UNK_S459	UNK	0.144015	16.6231	1.09124	0.317112	0.735408	FALSE	NS
UBQLN4_S119	UBQLN4	0.229665	14.9644	1.09112	0.31716	0.735408	FALSE	NS
UBQLN4_S136	UBQLN4	0.229665	14.9644	1.09112	0.31716	0.735408	FALSE	NS
UBQLN4_S150	UBQLN4	0.229665	14.9644	1.09112	0.31716	0.735408	FALSE	NS
UTP14A_S357	UTP14A	0.338284	12.6306	1.09111	0.317164	0.735408	FALSE	NS
UTP14A_S370	UTP14A	0.338284	12.6306	1.09111	0.317164	0.735408	FALSE	NS
PPFIA1_S682	PPFIA1	-0.360345	16.5207	-1.09107	0.317183	0.735408	FALSE	NS
CCT2_S401	CCT2	-0.253522	14.1096	-1.09094	0.317236	0.735481	FALSE	NS
TOP2B_S1542	TOP2B	-0.131084	18.8846	-1.0909	0.317252	0.735481	FALSE	NS
KRI1_S188	KRI1	0.127319	20.9402	1.09065	0.317351	0.735646	FALSE	NS
GTF3C2_S185	GTF3C2	-0.239749	21.4279	-1.09063	0.317361	0.735646	FALSE	NS
SHCBP1_S299	SHCBP1	-0.105889	19.1302	-1.09052	0.317404	0.735702	FALSE	NS
ATAD2B_S138	ATAD2B	0.122065	18.248	1.09046	0.317428	0.735714	FALSE	NS
SCML2_S534	SCML2	0.128811	21.3539	1.09021	0.317529	0.735881	FALSE	NS
SLC49A4_S52	SLC49A4	-0.414186	14.7464	-1.09018	0.317543	0.735881	FALSE	NS
SRRM2_S1453	SRRM2	0.120487	17.169	1.09007	0.317588	0.735881	FALSE	NS
SRRM2_S1467	SRRM2	0.120487	17.169	1.09007	0.317588	0.735881	FALSE	NS
SRRM2_S1406	SRRM2	-0.337479	16.0514	-1.08996	0.317633	0.735881	FALSE	NS
SRRM2_S1421	SRRM2	-0.337479	16.0514	-1.08996	0.317633	0.735881	FALSE	NS
BICRA_S931	BICRA	-0.0923255	17.5106	-1.08996	0.317634	0.735881	FALSE	NS
UFL1_S444	UFL1	-0.209015	15.2572	-1.08991	0.317652	0.735881	FALSE	NS
MDC1_S814	MDC1	0.128969	23.1881	1.0898	0.317699	0.735945	FALSE	NS
DCP1A_S379	DCP1A	-0.139691	15.1803	-1.08967	0.317752	0.735959	FALSE	NS
RALGAPA1_S413	RALGAPA1	-0.26923	17.0926	-1.08956	0.317794	0.735959	FALSE	NS
RALGAPA1_T382	RALGAPA1	-0.26923	17.0926	-1.08956	0.317794	0.735959	FALSE	NS
RALGAPA1_T395	RALGAPA1	-0.26923	17.0926	-1.08956	0.317794	0.735959	FALSE	NS
IWS1_S427	IWS1	-0.14079	20.0841	-1.08952	0.31781	0.735959	FALSE	NS
NUP35_S290	NUP35	-0.166712	16.0869	-1.08945	0.317841	0.735959	FALSE	NS
SOX5_S776	SOX5	-0.179036	13.4502	-1.08938	0.317867	0.735959	FALSE	NS
TJAP1_S225	TJAP1	0.347561	13.5371	1.08936	0.317877	0.735959	FALSE	NS
ADD1_T626	ADD1	-0.223967	18.742	-1.08936	0.317878	0.735959	FALSE	NS
OCLN_S457	OCLN	-0.120015	15.1047	-1.08932	0.317894	0.735959	FALSE	NS
RTN3_S245	RTN3	-0.0911932	18.4024	-1.08921	0.317938	0.735994	FALSE	NS
LEMD2_S189	LEMD2	0.361121	16.0686	1.08919	0.317948	0.735994	FALSE	NS
MFF_T151	MFF	-0.265361	14.6223	-1.08905	0.318003	0.736073	FALSE	NS
APBA2_S490	APBA2	0.374192	20.7382	1.08897	0.318035	0.736073	FALSE	NS
EEF1B2_S187	EEF1B2	-0.109253	16.3219	-1.0889	0.318065	0.736073	FALSE	NS
EED_S42	EED	-0.175957	16.0177	-1.08887	0.318076	0.736073	FALSE	NS
EED_S58	EED	-0.175957	16.0177	-1.08887	0.318076	0.736073	FALSE	NS
BCLAF1_S763	BCLAF1	-0.255997	15.4186	-1.08875	0.318126	0.736102	FALSE	NS
PSMD8_T312	PSMD8	-0.114165	18.0146	-1.08874	0.318127	0.736102	FALSE	NS
RANBP2_S1518	RANBP2	0.154862	15.8209	1.08865	0.318167	0.736151	FALSE	NS
NOLC1_S707	NOLC1	0.088694	18.0174	1.08832	0.318302	0.736209	FALSE	NS
NOLC1_S735	NOLC1	0.088694	18.0174	1.08832	0.318302	0.736209	FALSE	NS
PCLO_S201	PCLO	-0.166358	15.1286	-1.08831	0.318305	0.736209	FALSE	NS
PCLO_T219	PCLO	-0.166358	15.1286	-1.08831	0.318305	0.736209	FALSE	NS
PCLO_T231	PCLO	-0.166358	15.1286	-1.08831	0.318305	0.736209	FALSE	NS
USP24_S2621	USP24	-0.199186	18.8124	-1.0883	0.318306	0.736209	FALSE	NS
ERCC4_S679	ERCC4	0.401069	15.6241	1.08822	0.31834	0.736244	FALSE	NS
RRN3_S674	RRN3	-0.145907	15.0116	-1.08813	0.318379	0.73629	FALSE	NS
MCC_S132	MCC	-0.203604	14.2699	-1.08807	0.318403	0.736302	FALSE	NS
RIPK2_S384	RIPK2	-0.47532	14.854	-1.08796	0.318447	0.736359	FALSE	NS
FOXO3B_S34	FOXO3B	-0.175007	18.1845	-1.08779	0.318516	0.736475	FALSE	NS
MAST2_S1557	MAST2	-0.17605	16.6349	-1.08764	0.318575	0.736525	FALSE	NS
RBM6_S385	RBM6	0.144591	14.5142	1.08761	0.318589	0.736525	FALSE	NS
TJP1_S942	TJP1	-0.327401	16.0103	-1.0876	0.318595	0.736525	FALSE	NS
GCN1_S798	GCN1	0.114595	15.2799	1.08748	0.318642	0.736589	FALSE	NS
MAP1B_S1427	MAP1B	-0.179824	13.9581	-1.08742	0.318667	0.736604	FALSE	NS
ATXN2L_T48	ATXN2L	-0.126063	17.4284	-1.08721	0.318752	0.736756	FALSE	NS
IWS1_T83	IWS1	-0.176049	17.6947	-1.08715	0.318777	0.73677	FALSE	NS
IRF2BPL_S675	IRF2BPL	-0.0978674	15.1126	-1.08706	0.318812	0.736807	FALSE	NS
RANBP2_S44	RANBP2	-0.110601	17.2132	-1.08695	0.318858	0.736825	FALSE	NS
RANBP2_T31	RANBP2	-0.110601	17.2132	-1.08695	0.318858	0.736825	FALSE	NS
MAPT_S752	MAPT	0.171679	21.6463	1.0869	0.318878	0.736827	FALSE	NS
ARID1A_S98	ARID1A	-0.138026	14.8475	-1.08675	0.318941	0.73693	FALSE	NS
CLTC_T410	CLTC	0.135271	19.4316	1.0866	0.319	0.737022	FALSE	NS
ZNF687_S1097	ZNF687	0.239507	18.3817	1.08652	0.319035	0.73706	FALSE	NS
GATAD2B_S351	GATAD2B	0.100856	19.5073	1.08639	0.319088	0.737138	FALSE	NS
THRAP3_S355	THRAP3	0.17231	23.1814	1.08632	0.319115	0.737155	FALSE	NS
BRSK2_S416	BRSK2	-0.190368	14.5267	-1.08628	0.319134	0.737155	FALSE	NS
HNRNPUL2_S202	HNRNPUL2	0.167669	20.3332	1.08607	0.319218	0.737307	FALSE	NS
LUC7L2_S386	LUC7L2	0.222247	15.6528	1.08587	0.319297	0.737439	FALSE	NS
FOXP2_T606	FOXP2	-0.118762	16.471	-1.08581	0.319324	0.737439	FALSE	NS
IWS1_S300	IWS1	0.103015	16.192	1.08578	0.319338	0.737439	FALSE	NS
APC_S1875	APC	-0.107472	18.0407	-1.0857	0.319368	0.737439	FALSE	NS
CTPS1_S597	CTPS1	-0.281795	18.0328	-1.0857	0.319371	0.737439	FALSE	NS
MFF_T161	MFF	0.169669	18.739	1.08548	0.319459	0.737576	FALSE	NS
UBAP2L_S506	UBAP2L	-0.113	17.2989	-1.08544	0.319476	0.737576	FALSE	NS
PURB_S113	PURB	-0.108723	16.8643	-1.08541	0.319487	0.737576	FALSE	NS
SAMD4B_S622	SAMD4B	0.112469	15.6345	1.08533	0.319519	0.737605	FALSE	NS
TRRAP_S2568	TRRAP	0.227397	18.7657	1.08515	0.319593	0.737619	FALSE	NS
OCLN_S370	OCLN	0.22977	17.0111	1.08504	0.319637	0.737619	FALSE	NS
ANK3_S864	ANK3	-0.0831996	19.6886	-1.08499	0.319658	0.737619	FALSE	NS
RELL1_S179	RELL1	0.094717	16.6178	1.08495	0.319674	0.737619	FALSE	NS
SHROOM3_S675	SHROOM3	0.238506	15.9797	1.0849	0.319696	0.737619	FALSE	NS
THRAP3_S327	THRAP3	0.171106	23.3091	1.08487	0.319709	0.737619	FALSE	NS
SASH1_S628	SASH1	0.120241	17.2662	1.08486	0.319714	0.737619	FALSE	NS
SSH2_S1232	SSH2	-0.315538	19.3337	-1.08474	0.31976	0.737619	FALSE	NS
RPS6KC1_S687	RPS6KC1	-0.118377	18.1382	-1.08474	0.31976	0.737619	FALSE	NS
RPS6KC1_T674	RPS6KC1	-0.118377	18.1382	-1.08474	0.31976	0.737619	FALSE	NS
THRAP3_S78	THRAP3	0.207444	18.7277	1.08471	0.319772	0.737619	FALSE	NS
DSP_S1139	DSP	0.211265	21.2656	1.0847	0.319776	0.737619	FALSE	NS
KIF22_S472	KIF22	0.382056	19.5032	1.08468	0.319785	0.737619	FALSE	NS
FRS2_T341	FRS2	0.135571	15.7972	1.08467	0.319791	0.737619	FALSE	NS
CREBBP_T988	CREBBP	-0.503476	16.33	-1.08439	0.319904	0.737767	FALSE	NS
UBE4B_S256	UBE4B	0.310937	17.1008	1.08437	0.319914	0.737767	FALSE	NS
PDLIM7_S123	PDLIM7	0.143224	16.7528	1.08435	0.319919	0.737767	FALSE	NS
KMT5A_T205	KMT5A	0.145456	18.8499	1.08414	0.320007	0.737767	FALSE	NS
NDEL1_S210	NDEL1	0.102906	14.7489	1.08413	0.32001	0.737767	FALSE	NS
HNRNPH1_S314	HNRNPH1	0.189949	17.1617	1.0841	0.320024	0.737767	FALSE	NS
EML4_S173	EML4	-0.4008	15.1469	-1.08409	0.320029	0.737767	FALSE	NS
CHFR_S179	CHFR	-0.107286	14.4672	-1.08405	0.320044	0.737767	FALSE	NS
ENO1_S284	ENO1	-0.180449	17.3935	-1.0838	0.320148	0.737767	FALSE	NS
PTPN12_S583	PTPN12	-0.12039	16.7217	-1.08372	0.32018	0.737767	FALSE	NS
DKC1_S464	DKC1	-0.226616	20.4764	-1.08371	0.320182	0.737767	FALSE	NS
SRRM2_S1447	SRRM2	-0.123942	19.5046	-1.08369	0.320191	0.737767	FALSE	NS
THRAP3_T514	THRAP3	0.119961	18.1591	1.08366	0.320201	0.737767	FALSE	NS
MATR3_S779	MATR3	0.131811	22.2898	1.08358	0.320235	0.737767	FALSE	NS
KLF3_S105	KLF3	-0.128739	19.6438	-1.08349	0.320273	0.737767	FALSE	NS
KLF3_S138	KLF3	-0.128739	19.6438	-1.08349	0.320273	0.737767	FALSE	NS
ZNF711_S222	ZNF711	0.291547	17.8545	1.08345	0.320288	0.737767	FALSE	NS
GPATCH2_S129	GPATCH2	-0.114168	22.3077	-1.08345	0.32029	0.737767	FALSE	NS
TMEM131_S1643	TMEM131	0.168957	15.0849	1.08344	0.320293	0.737767	FALSE	NS
CENPF_S2924	CENPF	-0.146663	16.6046	-1.08324	0.320376	0.737767	FALSE	NS
SNIP1_S430	SNIP1	-0.487155	17.6216	-1.08323	0.320379	0.737767	FALSE	NS
SUPT6H_S1551	SUPT6H	-0.17571	14.7455	-1.08322	0.320383	0.737767	FALSE	NS
MASTL_S388	MASTL	-0.406707	15.7684	-1.08318	0.320399	0.737767	FALSE	NS
SNX1_S55	SNX1	-0.0920018	18.0414	-1.08317	0.320402	0.737767	FALSE	NS
SNX1_S73	SNX1	-0.0920018	18.0414	-1.08317	0.320402	0.737767	FALSE	NS
SNX1_T86	SNX1	-0.0920018	18.0414	-1.08317	0.320402	0.737767	FALSE	NS
DOCK6_S896	DOCK6	-0.128918	15.1266	-1.08307	0.320444	0.737767	FALSE	NS
FHOD3_T1096	FHOD3	0.623591	15.1727	1.08306	0.320448	0.737767	FALSE	NS
FHOD3_Y1083	FHOD3	0.623591	15.1727	1.08306	0.320448	0.737767	FALSE	NS
CSPP1_S486	CSPP1	-0.104368	20.627	-1.08305	0.320452	0.737767	FALSE	NS
MARK4_S451	MARK4	-0.0926702	19.409	-1.08303	0.32046	0.737767	FALSE	NS
RPS6KC1_S851	RPS6KC1	0.189168	16.2459	1.08302	0.320464	0.737767	FALSE	NS
STAT3_S784	STAT3	0.103877	19.9063	1.08289	0.320517	0.737838	FALSE	NS
SCAF11_S417	SCAF11	0.125837	20.6593	1.08282	0.320547	0.737838	FALSE	NS
TET1_S885	TET1	0.116991	16.5533	1.08277	0.320566	0.737838	FALSE	NS
CNNM3_S495	CNNM3	-0.212492	15.8689	-1.08272	0.320587	0.737838	FALSE	NS
FAM193A_S657	FAM193A	0.148978	15.9091	1.08272	0.32059	0.737838	FALSE	NS
MCRIP1_S30	MCRIP1	-0.327764	18.0879	-1.08258	0.320646	0.737911	FALSE	NS
NUDC_S306	NUDC	-0.125209	17.1392	-1.08254	0.32066	0.737911	FALSE	NS
DHX57_S499	DHX57	-0.10028	20.2477	-1.08243	0.320705	0.737972	FALSE	NS
SETD1A_T534	SETD1A	-0.170584	14.4578	-1.08217	0.320812	0.738174	FALSE	NS
ATAD5_S175	ATAD5	0.160415	15.9347	1.08208	0.320851	0.73819	FALSE	NS
KIAA1328_S35	KIAA1328	-0.194183	16.5368	-1.08201	0.320878	0.73819	FALSE	NS
AAK1_S649	AAK1	-0.133168	21.1281	-1.08196	0.320898	0.73819	FALSE	NS
DDX42_S210	DDX42	0.101149	20.7796	1.08193	0.32091	0.73819	FALSE	NS
HDGFL2_S410	HDGFL2	-0.203588	14.7381	-1.08186	0.320941	0.73819	FALSE	NS
HDGFL2_S422	HDGFL2	-0.203588	14.7381	-1.08186	0.320941	0.73819	FALSE	NS
SFSWAP_T761	SFSWAP	0.180829	19.4833	1.08183	0.320952	0.73819	FALSE	NS
R3HDM1_S165	R3HDM1	-0.178732	15.4049	-1.08148	0.321098	0.738417	FALSE	NS
R3HDM1_Y183	R3HDM1	-0.178732	15.4049	-1.08148	0.321098	0.738417	FALSE	NS
SPEN_S1060	SPEN	0.408893	20.2337	1.0814	0.321131	0.738417	FALSE	NS
SPEN_S1072	SPEN	0.408893	20.2337	1.0814	0.321131	0.738417	FALSE	NS
SASH1_S847	SASH1	-0.407522	13.6323	-1.08127	0.321182	0.738417	FALSE	NS
ARHGAP5_S783	ARHGAP5	0.163535	17.2995	1.08124	0.321196	0.738417	FALSE	NS
CTTNBP2NL_S300	CTTNBP2NL	-0.129812	19.148	-1.08117	0.321222	0.738417	FALSE	NS
RAI14_S925	RAI14	0.302261	16.6305	1.08117	0.321225	0.738417	FALSE	NS
ELL_S474	ELL	-0.174744	18.4844	-1.0811	0.321251	0.738417	FALSE	NS
RSBN1_S112	RSBN1	-0.160515	15.1486	-1.0811	0.321251	0.738417	FALSE	NS
RBM6_S388	RBM6	0.164523	16.5883	1.08108	0.32126	0.738417	FALSE	NS
TRAK1_S931	TRAK1	-0.123815	17.2457	-1.08064	0.321443	0.738793	FALSE	NS
PRRC2A_S1237	PRRC2A	-0.128989	17.5797	-1.08058	0.321468	0.738806	FALSE	NS
RABL6_T420	RABL6	-0.12227	16.5178	-1.08043	0.321529	0.738874	FALSE	NS
ZNF516_S473	ZNF516	-0.165151	14.248	-1.08036	0.321558	0.738874	FALSE	NS
PCNT_S1486	PCNT	0.102591	14.249	1.08033	0.32157	0.738874	FALSE	NS
ABLIM2_S306	ABLIM2	-0.153938	15.3821	-1.08032	0.321574	0.738874	FALSE	NS
SPEN_T2509	SPEN	0.211736	14.2988	1.08022	0.321613	0.738922	FALSE	NS
NSUN2_S510	NSUN2	-0.241284	17.8919	-1.07988	0.321756	0.739205	FALSE	NS
SCAF11_S654	SCAF11	0.208704	17.8638	1.07982	0.321779	0.739214	FALSE	NS
GPRIN1_S466	GPRIN1	-0.146003	18.5756	-1.07972	0.321821	0.739267	FALSE	NS
CCNB2_S106	CCNB2	-0.0908429	19.13	-1.07958	0.321877	0.73932	FALSE	NS
INO80B_S122	INO80B	-0.0981526	17.7096	-1.07957	0.321882	0.73932	FALSE	NS
GATA6_S562	GATA6	-0.13808	17.4826	-1.07945	0.321931	0.739352	FALSE	NS
C17orf80_S422	C17orf80	0.16751	15.6226	1.07937	0.321965	0.739352	FALSE	NS
KRT8_S436	KRT8	0.097028	14.3867	1.07928	0.322	0.739352	FALSE	NS
ZNF592_S1120	ZNF592	-0.184835	20.5478	-1.07925	0.322014	0.739352	FALSE	NS
MPRIP_T395	MPRIP	-0.237915	14.2045	-1.07923	0.322019	0.739352	FALSE	NS
ENAH_S532	ENAH	-0.244773	21.3595	-1.07917	0.322046	0.739352	FALSE	NS
LMNB1_S296	LMNB1	0.126542	18.1725	1.07898	0.322122	0.739352	FALSE	NS
SAMD4B_S289	SAMD4B	-0.105931	15.6818	-1.07898	0.322125	0.739352	FALSE	NS
SAMD4B_S301	SAMD4B	-0.105931	15.6818	-1.07898	0.322125	0.739352	FALSE	NS
AKNA_S549	AKNA	-0.163775	14.5009	-1.07891	0.322151	0.739352	FALSE	NS
CASC3_S277	CASC3	-0.142601	19.4318	-1.0789	0.322157	0.739352	FALSE	NS
CTCF_S637	CTCF	-0.169764	15.1441	-1.07889	0.322161	0.739352	FALSE	NS
CTCF_S650	CTCF	-0.169764	15.1441	-1.07889	0.322161	0.739352	FALSE	NS
ATXN2_S926	ATXN2	-0.118592	18.386	-1.07889	0.322163	0.739352	FALSE	NS
PLEKHA5_S956	PLEKHA5	0.113203	16.3369	1.07881	0.322193	0.739377	FALSE	NS
BRD3_S275	BRD3	-0.0918926	18.7235	-1.07875	0.322217	0.739389	FALSE	NS
DLGAP4_S729	DLGAP4	-0.157703	16.6077	-1.07868	0.322245	0.73941	FALSE	NS
MAGED2_T97	MAGED2	-0.112651	21.2007	-1.07858	0.32229	0.739469	FALSE	NS
KMT2D_S2739	KMT2D	0.107516	15.0878	1.0784	0.322362	0.739591	FALSE	NS
PHF14_T164	PHF14	0.130696	18.3454	1.0783	0.322402	0.739638	FALSE	NS
KLC2_S531	KLC2	-0.313237	15.2802	-1.07818	0.322455	0.739715	FALSE	NS
DICER1_S1032	DICER1	-0.0860434	19.5904	-1.07805	0.322506	0.739764	FALSE	NS
PAWR_T238	PAWR	-0.249196	12.6729	-1.07802	0.322519	0.739764	FALSE	NS
SPAG9_S1200	SPAG9	-0.11702	17.9493	-1.07798	0.322534	0.739764	FALSE	NS
NASP_S372	NASP	-0.182728	17.7479	-1.07791	0.322564	0.739764	FALSE	NS
SEC61B_S32	SEC61B	0.228804	23.3844	1.07785	0.322591	0.739764	FALSE	NS
SAFB_S370	SAFB	0.228263	21.6179	1.07783	0.322595	0.739764	FALSE	NS
SYNE2_S4172	SYNE2	-0.460101	17.4232	-1.0778	0.32261	0.739764	FALSE	NS
CDC25C_S228	CDC25C	-0.110905	18.9923	-1.07766	0.322666	0.739849	FALSE	NS
SMARCAD1_S80	SMARCAD1	-0.335796	15.9108	-1.07757	0.322704	0.739891	FALSE	NS
MIA3_S1719	MIA3	-0.0889669	18.567	-1.07749	0.322737	0.739891	FALSE	NS
TP53BP1_S1782	TP53BP1	0.239948	16.6296	1.07743	0.32276	0.739891	FALSE	NS
TP53BP1_S1794	TP53BP1	0.239948	16.6296	1.07743	0.32276	0.739891	FALSE	NS
XRCC5_S450	XRCC5	0.109935	16.6419	1.07727	0.322829	0.739929	FALSE	NS
EEF1B2_S141	EEF1B2	-0.136255	18.2735	-1.07725	0.322836	0.739929	FALSE	NS
NUCKS1_S104	NUCKS1	-0.229307	24.2222	-1.07714	0.322883	0.739929	FALSE	NS
LRP6_S1456	LRP6	-0.152284	13.0182	-1.07714	0.322883	0.739929	FALSE	NS
SRRM2_S986	SRRM2	-0.186935	19.5845	-1.07714	0.322883	0.739929	FALSE	NS
AKAP12_S705	AKAP12	0.606156	13.9729	1.07696	0.322954	0.739929	FALSE	NS
CTNNB1_S212	CTNNB1	0.190936	17.4297	1.07696	0.322955	0.739929	FALSE	NS
SRPRA_S143	SRPRA	0.334967	13.4427	1.07694	0.322966	0.739929	FALSE	NS
PABPC1_S108	PABPC1	-0.114178	15.1988	-1.07692	0.322972	0.739929	FALSE	NS
ZMYM4_S1083	ZMYM4	0.0913648	18.847	1.07687	0.322994	0.739929	FALSE	NS
R3HDM1_S359	R3HDM1	-0.329431	14.3029	-1.07685	0.323002	0.739929	FALSE	NS
CCSER2_S218	CCSER2	-0.17067	17.1848	-1.07675	0.323042	0.739929	FALSE	NS
HACE1_S398	HACE1	0.116382	20.8269	1.07674	0.323047	0.739929	FALSE	NS
RRBP1_S611	RRBP1	-0.388715	18.7019	-1.07673	0.32305	0.739929	FALSE	NS
CHAMP1_S671	CHAMP1	0.131088	17.937	1.0767	0.323063	0.739929	FALSE	NS
ZFC3H1_S522	ZFC3H1	0.74028	17.089	1.07653	0.323134	0.740046	FALSE	NS
BCOR_S1192	BCOR	-0.175353	14.9178	-1.07644	0.323171	0.740046	FALSE	NS
RB1_S841	RB1	0.17281	17.9308	1.07644	0.323171	0.740046	FALSE	NS
CTPS1_S612	CTPS1	-0.165377	17.7694	-1.07633	0.323216	0.740104	FALSE	NS
PCDH7_Y992	PCDH7	0.217818	16.5105	1.07621	0.323265	0.740173	FALSE	NS
SCAF8_S800	SCAF8	0.297613	16.3145	1.07607	0.323322	0.74026	FALSE	NS
FKBP15_S358	FKBP15	0.108026	20.4394	1.07595	0.323374	0.740297	FALSE	NS
MAP1B_S1182	MAP1B	-0.0936531	18.7458	-1.07594	0.323376	0.740297	FALSE	NS
PHF14_S634	PHF14	0.129343	13.9472	1.07562	0.323511	0.740422	FALSE	NS
CENPC_T256	CENPC	0.14948	15.5558	1.07558	0.323524	0.740422	FALSE	NS
RPRD2_S794	RPRD2	0.341826	17.0561	1.07553	0.323544	0.740422	FALSE	NS
STMN3_S85	STMN3	-0.153827	18.392	-1.0755	0.323558	0.740422	FALSE	NS
NCKIPSD_T196	NCKIPSD	-0.29688	20.1085	-1.0755	0.323559	0.740422	FALSE	NS
MPDZ_S1611	MPDZ	-0.236211	15.7945	-1.07541	0.323595	0.740422	FALSE	NS
MPDZ_S1630	MPDZ	-0.236211	15.7945	-1.07541	0.323595	0.740422	FALSE	NS
REEP3_S222	REEP3	0.149797	20.0144	1.0754	0.3236	0.740422	FALSE	NS
SEC62_S131	SEC62	-0.59648	19.4846	-1.07539	0.323603	0.740422	FALSE	NS
DYNC1LI1_T227	DYNC1LI1	0.135155	14.9809	1.07534	0.323626	0.740431	FALSE	NS
USP16_S427	USP16	-0.145114	20.966	-1.07525	0.32366	0.740464	FALSE	NS
CNTRL_S1217	CNTRL	-0.0963144	17.0591	-1.07518	0.323689	0.740487	FALSE	NS
NIPBL_S2539	NIPBL	0.157507	18.7652	1.07505	0.323743	0.740568	FALSE	NS
GJA1_S299	GJA1	0.143166	18.5323	1.07495	0.323784	0.740619	FALSE	NS
NSD2_S453	NSD2	0.116372	17.8654	1.07483	0.323836	0.740694	FALSE	NS
CEP350_T1654	CEP350	0.13107	14.6222	1.07461	0.323926	0.740856	FALSE	NS
HSPA1A_T435	HSPA1A	-0.318504	15.6485	-1.07446	0.32399	0.740943	FALSE	NS
BRD1_S862	BRD1	0.12515	16.4682	1.07442	0.324003	0.740943	FALSE	NS
SMARCE1_S396	SMARCE1	-0.100608	15.6991	-1.07433	0.324041	0.740987	FALSE	NS
RBM15B_S135	RBM15B	0.150991	21.5763	1.07421	0.32409	0.741044	FALSE	NS
TBX18_Y214	TBX18	0.190966	14.6364	1.07408	0.324145	0.741044	FALSE	NS
MAPT_S767	MAPT	0.173119	21.6233	1.07407	0.324149	0.741044	FALSE	NS
DNPH1_S157	DNPH1	-0.334003	16.7021	-1.07402	0.32417	0.741044	FALSE	NS
PHC2_S768	PHC2	-0.246303	14.5029	-1.07397	0.324192	0.741044	FALSE	NS
PHC2_S789	PHC2	-0.246303	14.5029	-1.07397	0.324192	0.741044	FALSE	NS
ZFHX4_S2723	ZFHX4	0.223657	16.7327	1.07394	0.324202	0.741044	FALSE	NS
PLEKHG2_S1323	PLEKHG2	-0.129859	16.5919	-1.07377	0.324274	0.741044	FALSE	NS
USP47_T1028	USP47	-0.109842	19.184	-1.07375	0.324281	0.741044	FALSE	NS
SLC12A2_S957	SLC12A2	0.121097	17.7047	1.0737	0.324303	0.741044	FALSE	NS
STRN4_S305	STRN4	-0.193067	20.2196	-1.07363	0.324331	0.741044	FALSE	NS
CENPO_T290	CENPO	-0.1176	13.0215	-1.07362	0.324337	0.741044	FALSE	NS
SCNM1_S220	SCNM1	-0.308216	16.1652	-1.07359	0.324348	0.741044	FALSE	NS
USP20_S353	USP20	-0.1822	16.1501	-1.07357	0.324357	0.741044	FALSE	NS
USP20_S404	USP20	-0.1822	16.1501	-1.07357	0.324357	0.741044	FALSE	NS
KIF1B_S1069	KIF1B	-0.453162	14.3403	-1.07353	0.324372	0.741044	FALSE	NS
ANK2_S3823	ANK2	-0.085814	22.0072	-1.07346	0.324402	0.74107	FALSE	NS
DDX21_S137	DDX21	0.152736	25.2691	1.07337	0.324438	0.741109	FALSE	NS
GTF2F1_T403	GTF2F1	-0.451094	18.8261	-1.07327	0.32448	0.74116	FALSE	NS
USP33_S452	USP33	-0.0932427	19.9396	-1.07302	0.324585	0.741247	FALSE	NS
PAK1_S243	PAK1	0.104943	16.1898	1.073	0.324592	0.741247	FALSE	NS
PAK1_T263	PAK1	0.104943	16.1898	1.073	0.324592	0.741247	FALSE	NS
PCDH7_S1023	PCDH7	-0.114904	21.5286	-1.07299	0.324594	0.741247	FALSE	NS
XRCC4_S262	XRCC4	-0.124598	16.6065	-1.07271	0.32471	0.741424	FALSE	NS
XRCC4_T274	XRCC4	-0.124598	16.6065	-1.07271	0.32471	0.741424	FALSE	NS
MARCKSL1_S37	MARCKSL1	-0.107349	23.997	-1.0726	0.324756	0.741486	FALSE	NS
ZNF711_T239	ZNF711	0.186329	18.2981	1.07243	0.324826	0.741603	FALSE	NS
GPS1_S480	GPS1	-0.130622	17.2934	-1.07238	0.324849	0.741611	FALSE	NS
SRRM2_S1416	SRRM2	0.0988259	20.4548	1.07228	0.32489	0.74166	FALSE	NS
TCF20_S609	TCF20	0.557749	17.4888	1.07209	0.324971	0.741801	FALSE	NS
AFDN_T1245	AFDN	0.122429	14.774	1.07179	0.325093	0.742026	FALSE	NS
MCMBP_S339	MCMBP	-0.0979336	17.2723	-1.07176	0.325107	0.742026	FALSE	NS
TAF7_S222	TAF7	-0.104279	16.9031	-1.07169	0.325135	0.742046	FALSE	NS
TUT4_S169	TUT4	0.136168	17.6658	1.0716	0.325174	0.742068	FALSE	NS
PPRC1_S252	PPRC1	-0.135998	17.3123	-1.07156	0.325187	0.742068	FALSE	NS
BPTF_T1405	BPTF	-0.10517	15.2773	-1.07153	0.325202	0.742068	FALSE	NS
MMACHC_S280	MMACHC	-0.208316	14.0469	-1.07145	0.325235	0.742099	FALSE	NS
GTF3C1_S1635	GTF3C1	0.228665	15.9731	1.07129	0.325303	0.742206	FALSE	NS
RRP1_S318	RRP1	0.131677	17.1255	1.07124	0.325321	0.742206	FALSE	NS
CLSPN_S1043	CLSPN	-0.106454	19.0382	-1.07103	0.325408	0.742362	FALSE	NS
TBC1D30_S128	TBC1D30	-0.0874099	17.798	-1.07093	0.325448	0.74241	FALSE	NS
HIRIP3_S262	HIRIP3	-0.0975046	23.8695	-1.07086	0.325479	0.742438	FALSE	NS
TBX18_S149	TBX18	-0.101648	16.5325	-1.07057	0.325601	0.742584	FALSE	NS
TBX18_S168	TBX18	-0.101648	16.5325	-1.07057	0.325601	0.742584	FALSE	NS
SCAMP2_S322	SCAMP2	-0.112312	14.6387	-1.07057	0.325601	0.742584	FALSE	NS
RBM6_Y931	RBM6	-0.663271	13.8529	-1.07047	0.325641	0.742592	FALSE	NS
RBBP6_S1722	RBBP6	-0.102678	14.7553	-1.07045	0.32565	0.742592	FALSE	NS
NCOR1_S278	NCOR1	-0.149498	19.3936	-1.0704	0.325672	0.742592	FALSE	NS
SSB_S390	SSB	0.239932	20.8716	1.07037	0.325681	0.742592	FALSE	NS
OBI1_S733	OBI1	-0.161732	18.4993	-1.07031	0.325706	0.742604	FALSE	NS
EAPP_S102	EAPP	-0.215573	16.3903	-1.07022	0.325746	0.742614	FALSE	NS
BCOR_S1323	BCOR	-0.186475	15.2912	-1.07021	0.325748	0.742614	FALSE	NS
NDC1_S532	NDC1	-0.11915	15.6608	-1.07005	0.325814	0.742685	FALSE	NS
PATJ_T353	PATJ	-0.109063	19.2054	-1.07004	0.325818	0.742685	FALSE	NS
RNF139_S662	RNF139	0.0990699	19.3752	1.0699	0.325876	0.742731	FALSE	NS
RNF139_T674	RNF139	0.0990699	19.3752	1.0699	0.325876	0.742731	FALSE	NS
ZNF148_T321	ZNF148	0.198035	16.3053	1.06973	0.325948	0.742748	FALSE	NS
SETD2_S1389	SETD2	0.125355	14.8162	1.06972	0.325952	0.742748	FALSE	NS
SMARCAD1_Y254	SMARCAD1	-0.227008	19.4864	-1.06964	0.325987	0.742748	FALSE	NS
ATXN2L_S289	ATXN2L	-0.111257	13.4826	-1.0696	0.326003	0.742748	FALSE	NS
FAM169A_S403	FAM169A	-0.101557	17.3261	-1.06958	0.326012	0.742748	FALSE	NS
FAM169A_S415	FAM169A	-0.101557	17.3261	-1.06958	0.326012	0.742748	FALSE	NS
NCOA3_S226	NCOA3	-0.114001	17.8406	-1.06955	0.326024	0.742748	FALSE	NS
TMEM230_S27	TMEM230	-0.111058	15.22	-1.0695	0.326044	0.742748	FALSE	NS
ARHGAP21_T1874	ARHGAP21	-0.205231	14.629	-1.06942	0.326075	0.742748	FALSE	NS
SLC12A7_T767	SLC12A7	0.138947	15.2552	1.06937	0.3261	0.742748	FALSE	NS
SLC12A7_T793	SLC12A7	0.138947	15.2552	1.06937	0.3261	0.742748	FALSE	NS
CEP152_S1626	CEP152	-0.12621	14.6561	-1.06928	0.326135	0.742748	FALSE	NS
CEP152_S1643	CEP152	-0.12621	14.6561	-1.06928	0.326135	0.742748	FALSE	NS
CAST_S385	CAST	-0.100829	17.623	-1.06922	0.326159	0.742748	FALSE	NS
KIAA1671_S661	KIAA1671	0.142945	15.6352	1.06912	0.326202	0.742748	FALSE	NS
KIAA1671_T674	KIAA1671	0.142945	15.6352	1.06912	0.326202	0.742748	FALSE	NS
FAAP100_S681	FAAP100	-0.230773	20.1202	-1.0691	0.326209	0.742748	FALSE	NS
SH3KBP1_S196	SH3KBP1	-0.221591	14.803	-1.06883	0.326323	0.742964	FALSE	NS
CLCN2_S757	CLCN2	0.1229	16.3235	1.06877	0.326345	0.742971	FALSE	NS
PNN_S455	PNN	0.204489	16.9028	1.06859	0.326421	0.7431	FALSE	NS
NOL9_S500	NOL9	0.143549	20.5863	1.06854	0.326443	0.743107	FALSE	NS
VRK3_S71	VRK3	0.548974	16.7648	1.06841	0.326497	0.743115	FALSE	NS
VRK3_S86	VRK3	0.548974	16.7648	1.06841	0.326497	0.743115	FALSE	NS
CMTR1_S78	CMTR1	-0.0950236	17.6682	-1.06834	0.326525	0.743115	FALSE	NS
EEPD1_S133	EEPD1	-0.126842	18.0973	-1.06834	0.326527	0.743115	FALSE	NS
NSD1_S145	NSD1	-0.16675	18.142	-1.06816	0.326602	0.743115	FALSE	NS
TFDP2_S43	TFDP2	-0.0923898	19.4905	-1.06814	0.326611	0.743115	FALSE	NS
ZC3HAV1_S321	ZC3HAV1	0.809518	18.1151	1.06804	0.326651	0.743115	FALSE	NS
SMARCA5_S152	SMARCA5	0.12374	20.805	1.06798	0.326675	0.743115	FALSE	NS
LAS1L_S580	LAS1L	0.162341	23.1902	1.06794	0.326693	0.743115	FALSE	NS
GPRIN3_S54	GPRIN3	-0.159213	15.7757	-1.06792	0.326699	0.743115	FALSE	NS
SLC1A5_S553	SLC1A5	-0.169826	19.1664	-1.0678	0.326751	0.743115	FALSE	NS
RRBP1_T253	RRBP1	-0.331273	17.6285	-1.06776	0.326769	0.743115	FALSE	NS
LMO7_S897	LMO7	-0.160114	14.857	-1.06775	0.326773	0.743115	FALSE	NS
ZBTB14_T226	ZBTB14	0.133548	15.6414	1.06774	0.326775	0.743115	FALSE	NS
CTNND1_S358	CTNND1	0.826709	19.2732	1.06773	0.326782	0.743115	FALSE	NS
UTP14C_S49	UTP14C	0.162165	15.3461	1.06771	0.32679	0.743115	FALSE	NS
FMN2_S143	FMN2	0.0892317	16.6577	1.06769	0.326797	0.743115	FALSE	NS
C1orf52_T51	C1orf52	-0.801197	17.2032	-1.06762	0.326826	0.743115	FALSE	NS
DHX57_S512	DHX57	-0.100566	20.2073	-1.06761	0.32683	0.743115	FALSE	NS
DHX57_S526	DHX57	-0.100566	20.2073	-1.06761	0.32683	0.743115	FALSE	NS
SMN1_S42	SMN1	0.574407	21.5241	1.06744	0.326899	0.743154	FALSE	NS
SMN1_T62	SMN1	0.574407	21.5241	1.06744	0.326899	0.743154	FALSE	NS
BICD2_S672	BICD2	0.199877	14.5697	1.0674	0.326918	0.743154	FALSE	NS
TRIM28_S637	TRIM28	-0.0952243	18.3652	-1.06736	0.326936	0.743154	FALSE	NS
KIF1A_S1364	KIF1A	-0.271257	19.1342	-1.06734	0.326943	0.743154	FALSE	NS
FOXA2_S448	FOXA2	-0.0950393	14.0022	-1.06726	0.326974	0.743157	FALSE	NS
OSBPL8_S331	OSBPL8	-0.153018	17.0558	-1.06724	0.326983	0.743157	FALSE	NS
RBM27_S580	RBM27	0.321401	14.8191	1.06717	0.327013	0.743182	FALSE	NS
USP10_S252	USP10	-0.144822	14.9878	-1.06699	0.327088	0.743309	FALSE	NS
LARP1B_S357	LARP1B	0.247865	18.8053	1.06692	0.327119	0.743336	FALSE	NS
SRPK1_S64	SRPK1	-0.152361	22.9909	-1.06653	0.327279	0.743656	FALSE	NS
RAF1_S307	RAF1	-0.401367	18.0842	-1.06637	0.327347	0.743656	FALSE	NS
DMXL1_S1984	DMXL1	-0.391121	19.0169	-1.06635	0.327354	0.743656	FALSE	NS
HIPK1_S1213	HIPK1	-0.129046	18.2101	-1.06632	0.327369	0.743656	FALSE	NS
TASOR_S943	TASOR	0.291778	19.9773	1.06627	0.327388	0.743656	FALSE	NS
MDN1_S4976	MDN1	0.401559	18.9267	1.06624	0.3274	0.743656	FALSE	NS
NAV1_S324	NAV1	-0.541826	16.2464	-1.06624	0.327402	0.743656	FALSE	NS
NBN_S306	NBN	0.133734	16.3424	1.06621	0.327414	0.743656	FALSE	NS
SH3BP1_S188	SH3BP1	-0.543985	13.6456	-1.06614	0.327441	0.743657	FALSE	NS
NFATC3_S396	NFATC3	0.119076	16.7988	1.06612	0.327452	0.743657	FALSE	NS
RBM15_T582	RBM15	0.176687	21.6831	1.06606	0.327474	0.743663	FALSE	NS
NUDC_S153	NUDC	-0.153006	22.4586	-1.06598	0.327511	0.743703	FALSE	NS
CIC_S929	CIC	-0.13952	16.5899	-1.0659	0.327544	0.743735	FALSE	NS
VCP_S372	VCP	-0.208139	16.1547	-1.06575	0.327603	0.743805	FALSE	NS
SMG1_S3614	SMG1	-0.320863	17.1415	-1.06573	0.327613	0.743805	FALSE	NS
XPC_S110	XPC	0.144184	21.0093	1.06568	0.327632	0.743805	FALSE	NS
TTC3_S479	TTC3	-0.181956	17.1188	-1.06537	0.327763	0.743986	FALSE	NS
SFN_S78	SFN	-0.0967747	15.965	-1.06535	0.327772	0.743986	FALSE	NS
EIF4B_T523	EIF4B	0.418836	19.1612	1.0653	0.327792	0.743986	FALSE	NS
HIC2_S210	HIC2	0.232897	21.8512	1.06527	0.327805	0.743986	FALSE	NS
TRIM24_S224	TRIM24	0.27888	18.7334	1.06526	0.327808	0.743986	FALSE	NS
RBM12_S436	RBM12	-0.522603	19.4991	-1.06516	0.32785	0.744038	FALSE	NS
RCOR1_S277	RCOR1	-0.127062	14.8651	-1.06509	0.327883	0.744062	FALSE	NS
SDAD1_S597	SDAD1	0.0846454	20.7544	1.06498	0.327926	0.744062	FALSE	NS
TLK2_S123	TLK2	-0.250967	17.3261	-1.06497	0.327931	0.744062	FALSE	NS
MGA_S2261	MGA	-0.306072	12.2217	-1.06492	0.327951	0.744062	FALSE	NS
AMOTL2_S66	AMOTL2	-0.248811	13.7898	-1.06485	0.32798	0.744062	FALSE	NS
TNRC6C_S1194	TNRC6C	0.428732	12.1821	1.06484	0.327986	0.744062	FALSE	NS
TTC4_S65	TTC4	0.13056	17.0244	1.06482	0.327995	0.744062	FALSE	NS
IQSEC1_S478	IQSEC1	-0.160525	14.1488	-1.06477	0.328016	0.744066	FALSE	NS
ELAC2_S233	ELAC2	-0.209856	16.2356	-1.06468	0.328052	0.744103	FALSE	NS
PWWP2B_S270	PWWP2B	-0.300946	16.5746	-1.06459	0.328088	0.744115	FALSE	NS
ZNF827_S82	ZNF827	-0.19774	14.5992	-1.06458	0.328095	0.744115	FALSE	NS
EPB41_S723	EPB41	-0.12915	17.6651	-1.06438	0.328176	0.744211	FALSE	NS
FOXM1_T639	FOXM1	-0.12162	16.4973	-1.0643	0.328211	0.744211	FALSE	NS
MARCHF7_S710	MARCHF7	-0.155422	16.61	-1.06429	0.328214	0.744211	FALSE	NS
MARCHF7_S725	MARCHF7	-0.155422	16.61	-1.06429	0.328214	0.744211	FALSE	NS
CMTR1_T92	CMTR1	-0.16243	17.207	-1.06418	0.32826	0.744261	FALSE	NS
USP47_S1026	USP47	-0.0939044	18.0838	-1.06415	0.328275	0.744261	FALSE	NS
GON4L_S497	GON4L	-0.0967366	15.8495	-1.06407	0.328307	0.74429	FALSE	NS
CDAN1_S307	CDAN1	-0.145949	15.7023	-1.06382	0.328412	0.744485	FALSE	NS
DAXX_S197	DAXX	-0.411155	16.086	-1.0634	0.328585	0.744784	FALSE	NS
ARID4A_S854	ARID4A	0.130552	17.5205	1.06338	0.328596	0.744784	FALSE	NS
PRRC2A_S1152	PRRC2A	-0.321917	19.3681	-1.06336	0.328602	0.744784	FALSE	NS
LYAR_S274	LYAR	-0.0853343	16.0909	-1.06322	0.328662	0.744857	FALSE	NS
CAMK2G_S394	CAMK2G	-0.196866	18.2271	-1.0632	0.328672	0.744857	FALSE	NS
FLNB_S2506	FLNB	0.264857	13.7546	1.06296	0.32877	0.745013	FALSE	NS
MKI67_S1887	MKI67	0.162903	18.0145	1.06294	0.328779	0.745013	FALSE	NS
FRYL_S2348	FRYL	0.0960935	17.7902	1.06286	0.328814	0.745047	FALSE	NS
SRCAP_S3031	SRCAP	0.0987171	19.2316	1.06269	0.328883	0.745161	FALSE	NS
HIPK2_S855	HIPK2	-0.201469	16.2467	-1.06263	0.32891	0.745179	FALSE	NS
OTUD5_S479	OTUD5	-0.185174	19.0461	-1.0624	0.329004	0.745343	FALSE	NS
SRRM1_S223	SRRM1	0.448887	16.6717	1.06236	0.329021	0.745343	FALSE	NS
NIBAN2_T630	NIBAN2	-0.195318	14.2114	-1.06218	0.329096	0.745465	FALSE	NS
RTKN_S532	RTKN	-0.0896966	16.7263	-1.06203	0.32916	0.745465	FALSE	NS
SRRM2_S1602	SRRM2	0.2325	16.7512	1.06201	0.329169	0.745465	FALSE	NS
ZNF691_S350	ZNF691	0.13273	17.1929	1.06201	0.32917	0.745465	FALSE	NS
CASC3_S74	CASC3	-0.348671	15.3957	-1.062	0.329171	0.745465	FALSE	NS
HECTD4_S635	HECTD4	0.0921306	15.5676	1.06188	0.329223	0.745539	FALSE	NS
SRRM2_T2339	SRRM2	-0.186039	12.8557	-1.06183	0.329246	0.745547	FALSE	NS
UBE4B_S1281	UBE4B	-0.117202	18.9765	-1.06173	0.329286	0.745595	FALSE	NS
RIF1_S1593	RIF1	0.391699	16.9142	1.06149	0.329385	0.745775	FALSE	NS
SNX2_T120	SNX2	0.273406	13.4353	1.06132	0.329458	0.745889	FALSE	NS
PIP5K1A_S489	PIP5K1A	0.152876	20.4894	1.06128	0.329474	0.745889	FALSE	NS
SRRM2_S441	SRRM2	0.190437	17.9428	1.06113	0.329535	0.745985	FALSE	NS
PRCC_S171	PRCC	-0.112233	22.6125	-1.06106	0.329566	0.746011	FALSE	NS
RPS6KC1_S704	RPS6KC1	-0.136128	15.5215	-1.06097	0.329604	0.746053	FALSE	NS
PSIP1_S130	PSIP1	0.158438	19.5907	1.06072	0.32971	0.746249	FALSE	NS
PJA1_T293	PJA1	-0.242274	16.7232	-1.06055	0.329782	0.746342	FALSE	NS
PABIR1_S217	PABIR1	-0.152703	14.4751	-1.06051	0.329795	0.746342	FALSE	NS
KAT6B_S1339	KAT6B	0.184972	19.2186	1.06048	0.329808	0.746342	FALSE	NS
TBX2_T365	TBX2	0.244678	13.5543	1.06031	0.329881	0.746463	FALSE	NS
NAV2_S321	NAV2	-0.113396	18.764	-1.06023	0.329914	0.746493	FALSE	NS
SRRM2_T891	SRRM2	-0.687926	16.2469	-1.06014	0.329954	0.746512	FALSE	NS
TTC7B_S705	TTC7B	0.228156	17.0811	1.06008	0.329978	0.746512	FALSE	NS
SUB1_S71	SUB1	-0.0891267	17.5398	-1.06007	0.32998	0.746512	FALSE	NS
EEF1B2_S133	EEF1B2	-0.217037	14.0354	-1.05988	0.330062	0.746653	FALSE	NS
ANKLE2_Y907	ANKLE2	-0.17447	16.9946	-1.05979	0.3301	0.746697	FALSE	NS
MRTFA_S811	MRTFA	-0.134392	15.9352	-1.0597	0.330137	0.746736	FALSE	NS
RAB18_S157	RAB18	0.0830753	18.1623	1.05958	0.330188	0.746741	FALSE	NS
ZMYM3_T810	ZMYM3	0.109473	20.0674	1.05948	0.33023	0.746741	FALSE	NS
ZC3H18_T107	ZC3H18	0.167103	17.2002	1.05946	0.330237	0.746741	FALSE	NS
PRC1_T498	PRC1	0.269629	19.5736	1.05946	0.330239	0.746741	FALSE	NS
REPS1_S169	REPS1	0.292604	16.803	1.05943	0.330249	0.746741	FALSE	NS
HNRNPA3_S389	HNRNPA3	0.106585	17.644	1.05938	0.33027	0.746741	FALSE	NS
MED1_S1181	MED1	-0.0910843	20.401	-1.05925	0.330324	0.746741	FALSE	NS
HEXIM2_S78	HEXIM2	-0.120624	19.0883	-1.05924	0.33033	0.746741	FALSE	NS
HEXIM2_S91	HEXIM2	-0.120624	19.0883	-1.05924	0.33033	0.746741	FALSE	NS
DDX42_S747	DDX42	-0.218472	16.3958	-1.05924	0.330332	0.746741	FALSE	NS
SRRM2_S1703	SRRM2	0.283304	21.7229	1.05894	0.330455	0.746914	FALSE	NS
INCENP_S314	INCENP	-0.475931	18.3847	-1.0589	0.330472	0.746914	FALSE	NS
INCENP_S335	INCENP	-0.475931	18.3847	-1.0589	0.330472	0.746914	FALSE	NS
MAP2_T1643	MAP2	0.153031	14.8593	1.05887	0.330485	0.746914	FALSE	NS
SRRM2_S1419	SRRM2	-0.110612	22.5597	-1.05883	0.330504	0.746914	FALSE	NS
ZNF579_S423	ZNF579	0.623451	15.5863	1.05872	0.33055	0.746931	FALSE	NS
SRCAP_S3215	SRCAP	-0.0892159	17.0459	-1.05872	0.330551	0.746931	FALSE	NS
SPATA2L_S271	SPATA2L	0.0870097	17.1196	1.05849	0.330648	0.747023	FALSE	NS
GPATCH8_S1026	GPATCH8	-0.215079	18.7133	-1.05848	0.330649	0.747023	FALSE	NS
RIF1_S2179	RIF1	-0.22709	16.4387	-1.05848	0.330649	0.747023	FALSE	NS
SLC20A1_S351	SLC20A1	-0.436126	18.0817	-1.05837	0.330698	0.747058	FALSE	NS
MLLT10_S550	MLLT10	-0.199199	17.8951	-1.05835	0.330703	0.747058	FALSE	NS
HEATR5B_T1575	HEATR5B	0.138414	15.3436	1.05821	0.330765	0.747071	FALSE	NS
ARAP1_S652	ARAP1	-0.152483	13.7026	-1.05813	0.330798	0.747071	FALSE	NS
MAP7D1_S759	MAP7D1	-0.101502	16.3721	-1.05809	0.330815	0.747071	FALSE	NS
SRCAP_S3199	SRCAP	-0.0921218	16.559	-1.05807	0.33082	0.747071	FALSE	NS
MAK16_S217	MAK16	0.182419	22.4751	1.05807	0.330822	0.747071	FALSE	NS
CDCA8_S232	CDCA8	0.0991203	20.9093	1.05806	0.330824	0.747071	FALSE	NS
RPL22_S87	RPL22	-0.142662	15.8797	-1.05799	0.330858	0.747086	FALSE	NS
TOMM20_S152	TOMM20	0.137631	16.4155	1.05795	0.330874	0.747086	FALSE	NS
CDK13_S450	CDK13	-0.158057	19.5977	-1.05783	0.330922	0.747086	FALSE	NS
CDK13_S463	CDK13	-0.158057	19.5977	-1.05783	0.330922	0.747086	FALSE	NS
ZNF574_S312	ZNF574	-0.125712	18.5914	-1.05777	0.33095	0.747086	FALSE	NS
CRAMP1_S114	CRAMP1	-0.15534	15.9019	-1.05776	0.330952	0.747086	FALSE	NS
N4BP1_T440	N4BP1	-0.238868	17.4032	-1.05771	0.330973	0.747086	FALSE	NS
ZEB2_T794	ZEB2	0.219824	15.9686	1.05768	0.330985	0.747086	FALSE	NS
SNX19_S319	SNX19	-0.24184	14.8234	-1.05752	0.331052	0.747193	FALSE	NS
ADCY9_S1307	ADCY9	0.14253	14.9949	1.05727	0.331158	0.747389	FALSE	NS
BACH1_S209	BACH1	-0.125663	18.8013	-1.05705	0.33125	0.747553	FALSE	NS
ZC3HC1_S406	ZC3HC1	-0.0983835	17.3108	-1.057	0.331273	0.747561	FALSE	NS
MKI67_T2517	MKI67	0.415276	15.7855	1.0566	0.331441	0.747837	FALSE	NS
RAB11FIP1_S372	RAB11FIP1	0.245766	18.1179	1.05658	0.331447	0.747837	FALSE	NS
ZEB1_S697	ZEB1	-0.108795	18.5493	-1.05657	0.331453	0.747837	FALSE	NS
FOXK1_S309	FOXK1	-0.115473	19.8024	-1.05653	0.331472	0.747837	FALSE	NS
L3MBTL2_S708	L3MBTL2	0.124199	14.6455	1.05642	0.331518	0.747852	FALSE	NS
TBC1D4_T140	TBC1D4	0.17071	17.5669	1.05641	0.331519	0.747852	FALSE	NS
NFATC4_S688	NFATC4	0.896843	15.2688	1.05633	0.331556	0.747852	FALSE	NS
NFATC4_S703	NFATC4	0.896843	15.2688	1.05633	0.331556	0.747852	FALSE	NS
MAGI1_T971	MAGI1	-0.174388	15.8645	-1.05626	0.331583	0.74787	FALSE	NS
UBQLN4_S130	UBQLN4	-0.236901	15.8753	-1.056	0.331693	0.748075	FALSE	NS
SMNDC1_S46	SMNDC1	-0.146275	13.9869	-1.05581	0.331774	0.748213	FALSE	NS
MED15_S514	MED15	-0.0950069	16.7478	-1.0557	0.331819	0.748251	FALSE	NS
SRRM2_S2729	SRRM2	0.740453	20.853	1.05568	0.331829	0.748251	FALSE	NS
MDN1_S4554	MDN1	0.0904305	17.8718	1.05563	0.331851	0.748256	FALSE	NS
BMS1_S841	BMS1	0.114181	14.7405	1.05552	0.331897	0.748317	FALSE	NS
BOD1L1_S2631	BOD1L1	0.127538	16.9878	1.05542	0.331937	0.748364	FALSE	NS
TBC1D10B_S701	TBC1D10B	0.457119	17.5049	1.05527	0.332003	0.748413	FALSE	NS
TBC1D10B_S732	TBC1D10B	0.457119	17.5049	1.05527	0.332003	0.748413	FALSE	NS
EIF4B_S448	EIF4B	0.413156	15.6902	1.05517	0.332043	0.748413	FALSE	NS
UBR5_S2035	UBR5	0.208383	13.3277	1.05498	0.332124	0.748413	FALSE	NS
UBR5_T2021	UBR5	0.208383	13.3277	1.05498	0.332124	0.748413	FALSE	NS
UBR5_T2048	UBR5	0.208383	13.3277	1.05498	0.332124	0.748413	FALSE	NS
ATXN2_S803	ATXN2	-0.131549	21.9103	-1.05494	0.332142	0.748413	FALSE	NS
NUP98_S694	NUP98	-0.0925426	17.6414	-1.05489	0.332164	0.748413	FALSE	NS
FRY_Y2228	FRY	0.180331	19.3423	1.05485	0.332177	0.748413	FALSE	NS
FRY_Y2249	FRY	0.180331	19.3423	1.05485	0.332177	0.748413	FALSE	NS
FAM83G_S648	FAM83G	0.179468	17.7103	1.05484	0.332183	0.748413	FALSE	NS
SLC20A1_S292	SLC20A1	0.0974513	22.4097	1.05481	0.332193	0.748413	FALSE	NS
PDHA1_S244	PDHA1	0.166004	20.7113	1.05478	0.33221	0.748413	FALSE	NS
PCDH7_S994	PCDH7	-0.146861	18.0636	-1.05443	0.332357	0.748685	FALSE	NS
ZMYM3_S298	ZMYM3	-0.106828	18.0884	-1.0544	0.332369	0.748685	FALSE	NS
TEX2_S764	TEX2	0.0880745	16.8496	1.05426	0.332427	0.748765	FALSE	NS
NF1_S2555	NF1	0.173458	20.4417	1.0542	0.332453	0.748765	FALSE	NS
PPP1R11_T102	PPP1R11	-0.319406	15.2621	-1.05413	0.332484	0.748765	FALSE	NS
CAVIN1_S234	CAVIN1	-0.0887105	19.1612	-1.05409	0.332501	0.748765	FALSE	NS
CAVIN1_S246	CAVIN1	-0.0887105	19.1612	-1.05409	0.332501	0.748765	FALSE	NS
TMEM94_S527	TMEM94	-0.281807	16.8486	-1.05401	0.332534	0.748795	FALSE	NS
HTATSF1_S653	HTATSF1	-0.145783	23.2141	-1.05395	0.332559	0.748808	FALSE	NS
UBAP2L_S494	UBAP2L	-0.10357	17.0643	-1.05383	0.332611	0.748869	FALSE	NS
TOX4_S191	TOX4	-0.185545	18.2142	-1.05379	0.332625	0.748869	FALSE	NS
SRRM1_S426	SRRM1	-0.128388	18.1873	-1.0537	0.332665	0.74889	FALSE	NS
MDN1_S4004	MDN1	0.111556	15.1544	1.05368	0.332673	0.74889	FALSE	NS
BOD1L1_S2502	BOD1L1	-0.0938638	18.5328	-1.05352	0.332739	0.748932	FALSE	NS
BSN_S184	BSN	0.151437	14.6254	1.05347	0.332762	0.748932	FALSE	NS
TMPO_Y209	TMPO	0.111881	17.7256	1.05345	0.332771	0.748932	FALSE	NS
HDGFL2_S687	HDGFL2	-0.0932264	15.5365	-1.05338	0.332798	0.748932	FALSE	NS
ITGB1BP1_S53	ITGB1BP1	-0.140257	17.9271	-1.05336	0.332807	0.748932	FALSE	NS
RAPH1_S858	RAPH1	-0.0979537	16.2776	-1.05333	0.332822	0.748932	FALSE	NS
SRSF7_S206	SRSF7	0.315193	14.9776	1.05332	0.332827	0.748932	FALSE	NS
KIF14_S1214	KIF14	0.134268	15.1018	1.05318	0.332885	0.748983	FALSE	NS
FAM110B_S285	FAM110B	-0.248673	19.24	-1.05311	0.332915	0.748983	FALSE	NS
AFTPH_S388	AFTPH	-0.252247	16.2905	-1.05304	0.332943	0.748983	FALSE	NS
AFTPH_S405	AFTPH	-0.252247	16.2905	-1.05304	0.332943	0.748983	FALSE	NS
BCAS3_S541	BCAS3	-0.490739	15.6387	-1.05303	0.332946	0.748983	FALSE	NS
C2CD3_S1845	C2CD3	-0.0935573	16.7194	-1.05298	0.33297	0.748994	FALSE	NS
PALB2_S596	PALB2	0.232239	13.6938	1.0529	0.333	0.749019	FALSE	NS
BCL11A_S129	BCL11A	0.108432	18.29	1.05286	0.33302	0.749019	FALSE	NS
MGA_S1456	MGA	0.131645	17.4125	1.05271	0.333082	0.749019	FALSE	NS
MGA_T1439	MGA	0.131645	17.4125	1.05271	0.333082	0.749019	FALSE	NS
EXD2_S427	EXD2	-0.454971	16.5524	-1.05271	0.333084	0.749019	FALSE	NS
INPPL1_S258	INPPL1	-0.142262	16.6621	-1.05267	0.333099	0.749019	FALSE	NS
ZNHIT3_S96	ZNHIT3	-0.130517	20.9541	-1.05263	0.333116	0.749019	FALSE	NS
PDS5B_S1209	PDS5B	-0.123244	22.0661	-1.0522	0.3333	0.749388	FALSE	NS
ATG9A_S556	ATG9A	0.316844	14.6742	1.05204	0.333365	0.749481	FALSE	NS
KDM2B_S1014	KDM2B	0.204454	20.678	1.05201	0.33338	0.749481	FALSE	NS
RING1_S63	RING1	-0.0884434	19.5842	-1.05194	0.33341	0.749506	FALSE	NS
ZHX3_S19	ZHX3	0.200632	16.2614	1.05187	0.333438	0.749524	FALSE	NS
RBM5_S642	RBM5	0.151817	14.5807	1.05175	0.333489	0.749595	FALSE	NS
PMS2CL_S198	PMS2CL	-0.136947	18.4905	-1.05151	0.333588	0.749776	FALSE	NS
FAM171A1_T372	FAM171A1	0.539714	16.0112	1.05137	0.33365	0.749871	FALSE	NS
NUMA1_S577	NUMA1	-0.253774	15.8317	-1.05127	0.333691	0.749897	FALSE	NS
PWP1_T110	PWP1	0.159966	18.2464	1.05121	0.333716	0.749897	FALSE	NS
SLF2_S97	SLF2	-0.183189	19.0889	-1.05121	0.333719	0.749897	FALSE	NS
GAPDH_S255	GAPDH	-0.120649	14.7875	-1.05115	0.333743	0.749898	FALSE	NS
MLLT10_S541	MLLT10	-0.126692	15.2807	-1.05101	0.333801	0.749898	FALSE	NS
C2CD3_S2031	C2CD3	-0.142424	16.6314	-1.05101	0.333804	0.749898	FALSE	NS
C2CD3_S2044	C2CD3	-0.142424	16.6314	-1.05101	0.333804	0.749898	FALSE	NS
SPICE1_S778	SPICE1	0.135953	14.94	1.05098	0.333817	0.749898	FALSE	NS
RBBP6_T1282	RBBP6	-0.0841568	14.0293	-1.05089	0.333851	0.749932	FALSE	NS
ZC3H14_S432	ZC3H14	0.13716	14.7833	1.05081	0.333889	0.74996	FALSE	NS
USP42_S1249	USP42	0.128532	17.2377	1.05073	0.333919	0.74996	FALSE	NS
ZNF280C_S221	ZNF280C	-0.228186	13.0407	-1.05073	0.333922	0.74996	FALSE	NS
KPNA4_S96	KPNA4	0.169616	17.9221	1.05066	0.333952	0.749971	FALSE	NS
TATDN2_S467	TATDN2	0.322804	16.2003	1.05063	0.333965	0.749971	FALSE	NS
RFX7_T906	RFX7	-0.21821	16.7265	-1.05054	0.334003	0.750012	FALSE	NS
ACIN1_S690	ACIN1	0.122166	19.153	1.05045	0.334041	0.750055	FALSE	NS
GPHN_S216	GPHN	-0.188374	18.6154	-1.0501	0.334188	0.750342	FALSE	NS
INTS1_S319	INTS1	0.0861219	18.1411	1.04985	0.334296	0.750496	FALSE	NS
INTS1_S361	INTS1	0.0861219	18.1411	1.04985	0.334296	0.750496	FALSE	NS
DTL_T528	DTL	-0.136009	15.6098	-1.0498	0.334316	0.750497	FALSE	NS
NCAPD2_S632	NCAPD2	-0.143705	18.1758	-1.04972	0.334347	0.750525	FALSE	NS
TAOK1_S434	TAOK1	-0.11931	18.9981	-1.04965	0.334379	0.750553	FALSE	NS
PHF6_S167	PHF6	-0.588021	21.2214	-1.04957	0.334411	0.75058	FALSE	NS
GPSM2_T555	GPSM2	-0.16493	13.2536	-1.04928	0.334534	0.750813	FALSE	NS
RBL1_S774	RBL1	-0.420827	17.2052	-1.04922	0.334562	0.750813	FALSE	NS
DENND5A_S752	DENND5A	-0.124997	14.0377	-1.04916	0.334588	0.750813	FALSE	NS
NUP35_T285	NUP35	0.110731	18.7211	1.04913	0.334601	0.750813	FALSE	NS
RALBP1_S479	RALBP1	0.201389	16.7128	1.04906	0.33463	0.750813	FALSE	NS
BRSK2_S542	BRSK2	0.108828	18.1632	1.04906	0.334631	0.750813	FALSE	NS
PCNT_S3261	PCNT	-0.180911	15.6545	-1.049	0.334656	0.750826	FALSE	NS
ITPKB_S188	ITPKB	0.112671	16.5836	1.04884	0.334723	0.750904	FALSE	NS
FARP1_S895	FARP1	0.131089	16.7564	1.0488	0.33474	0.750904	FALSE	NS
TBC1D23_S521	TBC1D23	0.363699	12.3296	1.04875	0.334759	0.750904	FALSE	NS
BRSK2_S480	BRSK2	-0.12339	15.0877	-1.04873	0.334768	0.750904	FALSE	NS
EXO1_T765	EXO1	-0.130058	18.243	-1.04858	0.334832	0.75097	FALSE	NS
C2CD5_S303	C2CD5	-0.162903	18.1871	-1.04851	0.334863	0.75097	FALSE	NS
NAV1_S486	NAV1	-0.174755	14.7774	-1.04845	0.334888	0.75097	FALSE	NS
DKC1_S530	DKC1	0.119014	16.1246	1.04844	0.334893	0.75097	FALSE	NS
SF3B1_T393	SF3B1	-0.443874	19.3337	-1.04843	0.334899	0.75097	FALSE	NS
NKAP_S201	NKAP	-0.140359	18.4516	-1.04839	0.334914	0.75097	FALSE	NS
ISL2_T285	ISL2	-0.149037	17.6952	-1.04801	0.335075	0.751174	FALSE	NS
SAFB_S105	SAFB	0.215245	15.4624	1.04799	0.335082	0.751174	FALSE	NS
MAGED2_S239	MAGED2	0.0917762	17.0619	1.04799	0.335083	0.751174	FALSE	NS
DST_S7519	DST	-0.227542	16.8589	-1.04777	0.335177	0.751174	FALSE	NS
DST_S7534	DST	-0.227542	16.8589	-1.04777	0.335177	0.751174	FALSE	NS
TNRC18_S1871	TNRC18	-0.0849781	18.2566	-1.04773	0.335192	0.751174	FALSE	NS
BRD4_S494	BRD4	-0.116901	19.183	-1.04771	0.335202	0.751174	FALSE	NS
ZNF687_S160	ZNF687	-0.0997336	17.5566	-1.04768	0.335216	0.751174	FALSE	NS
ZNF687_S182	ZNF687	-0.0997336	17.5566	-1.04768	0.335216	0.751174	FALSE	NS
PTPN3_S347	PTPN3	-0.263695	16.1318	-1.04759	0.335254	0.751174	FALSE	NS
MAPT_T522	MAPT	-0.0863928	18.5533	-1.04754	0.335274	0.751174	FALSE	NS
CFL1_S73	CFL1	-0.2067	18.9434	-1.04751	0.335286	0.751174	FALSE	NS
BRD2_Y130	BRD2	0.224089	15.8387	1.04741	0.33533	0.751174	FALSE	NS
JAG2_S1224	JAG2	0.227082	17.9474	1.04739	0.33534	0.751174	FALSE	NS
ARHGEF2_S188	ARHGEF2	-0.101984	18.2528	-1.04737	0.335346	0.751174	FALSE	NS
ZNF777_S508	ZNF777	0.108162	13.221	1.04733	0.335365	0.751174	FALSE	NS
ZNF777_S525	ZNF777	0.108162	13.221	1.04733	0.335365	0.751174	FALSE	NS
ARHGAP33_S739	ARHGAP33	-0.100726	14.2415	-1.04731	0.335373	0.751174	FALSE	NS
STAG2_S1191	STAG2	-0.253628	14.7049	-1.04727	0.335391	0.751174	FALSE	NS
SNAPC4_S84	SNAPC4	-0.218139	19.2485	-1.04726	0.335392	0.751174	FALSE	NS
RALGAPA1_S1496	RALGAPA1	-0.0966372	18.1921	-1.0472	0.33542	0.751193	FALSE	NS
ZEB1_S145	ZEB1	-0.12372	16.5332	-1.04711	0.335458	0.751235	FALSE	NS
WIPF1_S317	WIPF1	0.104906	15.3516	1.04706	0.335478	0.751236	FALSE	NS
ADGRL2_S1387	ADGRL2	0.214341	15.3254	1.04696	0.335523	0.751256	FALSE	NS
ERC1_T1060	ERC1	0.104043	15.2107	1.04689	0.335553	0.751256	FALSE	NS
TRIT1_S181	TRIT1	-0.213615	15.2992	-1.04674	0.335613	0.751256	FALSE	NS
KANK1_S109	KANK1	0.179124	16.6634	1.04673	0.335618	0.751256	FALSE	NS
SF3B1_S507	SF3B1	0.103284	18.0834	1.04667	0.335644	0.751256	FALSE	NS
DYNC1LI1_S480	DYNC1LI1	-0.201127	14.6292	-1.04665	0.335654	0.751256	FALSE	NS
PPRC1_T187	PPRC1	0.31456	15.5277	1.04652	0.335707	0.751256	FALSE	NS
EVL_S297	EVL	0.471808	14.1429	1.04645	0.335739	0.751256	FALSE	NS
EVL_S310	EVL	0.471808	14.1429	1.04645	0.335739	0.751256	FALSE	NS
FNBP4_T530	FNBP4	0.206563	18.7565	1.04644	0.335744	0.751256	FALSE	NS
ERC1_T50	ERC1	-0.25913	15.4513	-1.04641	0.335754	0.751256	FALSE	NS
RAD21_S582	RAD21	0.265523	19.9315	1.04637	0.335774	0.751256	FALSE	NS
ATN1_S113	ATN1	-0.168884	19.0517	-1.04635	0.335779	0.751256	FALSE	NS
LRBA_T1092	LRBA	-0.0850487	16.375	-1.0463	0.335801	0.751256	FALSE	NS
ARHGEF11_S1493	ARHGEF11	-0.0851201	18.7594	-1.04624	0.335826	0.751256	FALSE	NS
BRD1_S851	BRD1	0.138512	17.9842	1.04624	0.335829	0.751256	FALSE	NS
SMARCA2_S186	SMARCA2	-0.31176	14.2586	-1.04623	0.335834	0.751256	FALSE	NS
POU2F1_S383	POU2F1	-0.102304	14.1774	-1.04622	0.335836	0.751256	FALSE	NS
FIP1L1_S508	FIP1L1	0.404659	18.6102	1.04613	0.335876	0.751256	FALSE	NS
FIP1L1_Y532	FIP1L1	0.404659	18.6102	1.04613	0.335876	0.751256	FALSE	NS
NIPBL_T611	NIPBL	-0.153687	19.6022	-1.04609	0.335893	0.751256	FALSE	NS
CEP350_S2879	CEP350	-0.166285	18.7245	-1.04594	0.335957	0.751316	FALSE	NS
INF2_S1163	INF2	-0.111256	14.2053	-1.04593	0.335959	0.751316	FALSE	NS
KIAA1522_S934	KIAA1522	-0.115923	18.4944	-1.04588	0.335979	0.751317	FALSE	NS
AFDN_S1147	AFDN	0.104325	15.2497	1.04571	0.336053	0.751419	FALSE	NS
NCOA7_S192	NCOA7	-0.112679	18.8547	-1.04564	0.336083	0.751419	FALSE	NS
POLR3E_S182	POLR3E	-0.100756	18.0325	-1.04561	0.336097	0.751419	FALSE	NS
YTHDC2_S1306	YTHDC2	0.0888811	19.2074	1.0456	0.336102	0.751419	FALSE	NS
NUP35_T292	NUP35	0.308059	18.546	1.04554	0.336126	0.751429	FALSE	NS
INF2_S1204	INF2	-0.134115	17.1313	-1.04546	0.33616	0.751462	FALSE	NS
NCOR2_S971	NCOR2	-0.226674	19.4164	-1.04535	0.336207	0.751523	FALSE	NS
ZNF644_S72	ZNF644	0.162996	17.1631	1.04519	0.336276	0.751607	FALSE	NS
CCDC137_S261	CCDC137	-0.1571	17.0166	-1.04517	0.336285	0.751607	FALSE	NS
PALM3_S182	PALM3	-0.161056	14.587	-1.04507	0.336326	0.751607	FALSE	NS
PALM3_T165	PALM3	-0.161056	14.587	-1.04507	0.336326	0.751607	FALSE	NS
KATNBL1_S115	KATNBL1	-0.125615	16.202	-1.04504	0.336341	0.751607	FALSE	NS
STARD3NL_S245	STARD3NL	-0.102527	17.1129	-1.04492	0.336391	0.751676	FALSE	NS
BRAF_S359	BRAF	0.122683	16.541	1.04479	0.336446	0.751752	FALSE	NS
TBC1D4_S612	TBC1D4	-0.138948	19.4681	-1.04467	0.336498	0.751752	FALSE	NS
DAB2IP_S759	DAB2IP	0.125662	17.1123	1.04463	0.336513	0.751752	FALSE	NS
RAPGEF2_S1338	RAPGEF2	0.232179	15.3579	1.0446	0.336525	0.751752	FALSE	NS
WDR44_S416	WDR44	-0.111683	19.9166	-1.04457	0.336539	0.751752	FALSE	NS
ESF1_S430	ESF1	-0.175366	15.089	-1.04456	0.336542	0.751752	FALSE	NS
ADCY9_T699	ADCY9	-0.122409	15.4804	-1.04434	0.336638	0.751916	FALSE	NS
SPEN_S2133	SPEN	0.146777	22.2564	1.0443	0.336654	0.751916	FALSE	NS
WDCP_S483	WDCP	-0.0955637	19.9337	-1.04417	0.33671	0.751955	FALSE	NS
CHAMP1_S670	CHAMP1	0.125861	16.8368	1.04416	0.336716	0.751955	FALSE	NS
DHX34_S770	DHX34	0.320131	15.4822	1.04408	0.33675	0.751955	FALSE	NS
ZC3H13_S212	ZC3H13	0.142895	21.5371	1.04397	0.336794	0.751955	FALSE	NS
ARID1A_S710	ARID1A	0.168785	20.7203	1.04394	0.336807	0.751955	FALSE	NS
LRBA_S1165	LRBA	-0.107296	17.0117	-1.04393	0.336812	0.751955	FALSE	NS
SPECC1_S875	SPECC1	-0.126301	18.488	-1.04381	0.336862	0.751955	FALSE	NS
SRSF8_S275	SRSF8	0.125845	15.3583	1.04381	0.336864	0.751955	FALSE	NS
SRSF8_T262	SRSF8	0.125845	15.3583	1.04381	0.336864	0.751955	FALSE	NS
SCRIB_S1297	SCRIB	0.345979	16.065	1.0438	0.336869	0.751955	FALSE	NS
NSD2_S410	NSD2	0.112759	16.8981	1.04372	0.336901	0.751955	FALSE	NS
YAP1_S356	YAP1	-0.262629	15.7458	-1.04372	0.336904	0.751955	FALSE	NS
DTNA_T615	DTNA	-0.196499	13.9236	-1.04364	0.336936	0.751983	FALSE	NS
LUC7L3_T251	LUC7L3	-0.252315	15.5832	-1.04343	0.337026	0.752111	FALSE	NS
ECT2_S876	ECT2	-0.212992	15.3497	-1.04337	0.337051	0.752111	FALSE	NS
ECT2_S892	ECT2	-0.212992	15.3497	-1.04337	0.337051	0.752111	FALSE	NS
SPEG_S470	SPEG	0.134746	17.2605	1.04328	0.337091	0.752123	FALSE	NS
PIAS1_S511	PIAS1	-0.132653	18.2495	-1.04324	0.337108	0.752123	FALSE	NS
TRA2A_S287	TRA2A	0.135106	21.16	1.04322	0.337115	0.752123	FALSE	NS
PDE3A_S306	PDE3A	-0.1706	15.5933	-1.0431	0.337167	0.752164	FALSE	NS
KIZ_S346	KIZ	-0.0967676	19.8559	-1.04307	0.33718	0.752164	FALSE	NS
KMT2C_S80	KMT2C	0.091138	18.7512	1.04304	0.337192	0.752164	FALSE	NS
DCAF1_T279	DCAF1	0.227307	18.3279	1.04296	0.337227	0.752193	FALSE	NS
BRD4_T501	BRD4	-0.0943543	15.3639	-1.0429	0.337251	0.752193	FALSE	NS
SRRM2_S2409	SRRM2	0.585439	15.4048	1.04283	0.337282	0.752193	FALSE	NS
SRRM2_S2424	SRRM2	0.585439	15.4048	1.04283	0.337282	0.752193	FALSE	NS
PLA2G4A_T282	PLA2G4A	-0.0863187	16.5631	-1.04272	0.337327	0.75225	FALSE	NS
PI4KA_S1436	PI4KA	0.115019	14.9159	1.04254	0.337405	0.752381	FALSE	NS
TP53BP1_S224	TP53BP1	0.165566	19.5533	1.04232	0.337499	0.752544	FALSE	NS
PKP4_S351	PKP4	-0.121048	18.7186	-1.04228	0.337517	0.752544	FALSE	NS
YTHDC2_S1233	YTHDC2	-0.140753	17.5064	-1.04216	0.337567	0.752611	FALSE	NS
URI1_S489	URI1	-0.364047	15.0302	-1.0421	0.337596	0.752633	FALSE	NS
SETD1B_S1153	SETD1B	-0.190398	15.2198	-1.04195	0.33766	0.752702	FALSE	NS
KANSL1_S841	KANSL1	0.160091	16.1966	1.04187	0.337694	0.752702	FALSE	NS
UBAP2L_S430	UBAP2L	-0.231785	20.2339	-1.04174	0.337746	0.752702	FALSE	NS
SNRNP200_S230	SNRNP200	-0.147302	13.9683	-1.04173	0.337753	0.752702	FALSE	NS
THRAP3_T359	THRAP3	0.172509	19.6819	1.04172	0.337757	0.752702	FALSE	NS
MCM3_T739	MCM3	-0.103436	21.9989	-1.04171	0.337761	0.752702	FALSE	NS
SQSTM1_T282	SQSTM1	-0.201856	16.5527	-1.04171	0.337763	0.752702	FALSE	NS
MCM3_Y723	MCM3	-0.128178	20.5702	-1.04153	0.337839	0.752728	FALSE	NS
PSRC1_S175	PSRC1	-0.319962	14.6401	-1.04145	0.337871	0.752728	FALSE	NS
PSRC1_T162	PSRC1	-0.319962	14.6401	-1.04145	0.337871	0.752728	FALSE	NS
ZNF687_S302	ZNF687	0.535783	17.6824	1.04145	0.337871	0.752728	FALSE	NS
ZNF687_S318	ZNF687	0.535783	17.6824	1.04145	0.337871	0.752728	FALSE	NS
PDCD11_T1025	PDCD11	0.105757	15.1	1.04122	0.33797	0.752902	FALSE	NS
LIN9_S520	LIN9	-0.0919687	14.9993	-1.04115	0.337999	0.752902	FALSE	NS
POLR3G_T146	POLR3G	-0.0912916	17.7359	-1.04113	0.338008	0.752902	FALSE	NS
PYGO2_S70	PYGO2	-0.186353	18.5493	-1.04106	0.338039	0.752909	FALSE	NS
NTHL1_S85	NTHL1	0.112838	20.3993	1.041	0.338064	0.752909	FALSE	NS
SETD2_S345	SETD2	0.23049	17.1118	1.0409	0.338107	0.752909	FALSE	NS
SETD2_S359	SETD2	0.23049	17.1118	1.0409	0.338107	0.752909	FALSE	NS
ZNF687_S1111	ZNF687	0.266345	16.4743	1.04071	0.338188	0.752909	FALSE	NS
ZNF687_S1138	ZNF687	0.266345	16.4743	1.04071	0.338188	0.752909	FALSE	NS
MAP1B_S958	MAP1B	-0.0895597	19.9165	-1.0407	0.338192	0.752909	FALSE	NS
U2SURP_S1011	U2SURP	0.576343	12.8731	1.04052	0.338272	0.752909	FALSE	NS
U2SURP_S972	U2SURP	0.576343	12.8731	1.04052	0.338272	0.752909	FALSE	NS
U2SURP_S985	U2SURP	0.576343	12.8731	1.04052	0.338272	0.752909	FALSE	NS
ZBTB8B_T235	ZBTB8B	-0.111282	17.5091	-1.0405	0.33828	0.752909	FALSE	NS
STK39_S397	STK39	-0.0961048	20.2567	-1.0405	0.338281	0.752909	FALSE	NS
SEMA6A_T781	SEMA6A	-0.145906	16.3196	-1.04045	0.338299	0.752909	FALSE	NS
DOCK7_S1450	DOCK7	-0.108714	17.7114	-1.04043	0.338307	0.752909	FALSE	NS
CHD1_S306	CHD1	-0.16631	19.2941	-1.0404	0.338322	0.752909	FALSE	NS
CHD1_T293	CHD1	-0.16631	19.2941	-1.0404	0.338322	0.752909	FALSE	NS
TACC2_S2347	TACC2	0.14167	19.3222	1.04029	0.338369	0.752971	FALSE	NS
AFF4_S241	AFF4	-0.705646	16.5862	-1.04011	0.338446	0.753099	FALSE	NS
SMAP2_S243	SMAP2	0.163136	15.1482	1.03998	0.338503	0.753182	FALSE	NS
LURAP1_S140	LURAP1	-0.168355	14.5917	-1.03986	0.338553	0.753223	FALSE	NS
SIMC1_S393	SIMC1	-0.122524	15.9379	-1.0398	0.338579	0.753223	FALSE	NS
SIMC1_S422	SIMC1	-0.122524	15.9379	-1.0398	0.338579	0.753223	FALSE	NS
EHBP1_S427	EHBP1	-0.121435	21.3138	-1.03974	0.338606	0.753239	FALSE	NS
NUP35_S138	NUP35	0.168082	14.2799	1.03961	0.338659	0.753315	FALSE	NS
ZFHX3_S2244	ZFHX3	-0.11568	18.1567	-1.03956	0.33868	0.753318	FALSE	NS
MCM6_S430	MCM6	-0.133014	14.9119	-1.03942	0.338741	0.75341	FALSE	NS
NCL_S370	NCL	-0.0865915	16.8289	-1.03918	0.338843	0.753588	FALSE	NS
RANBP2_S144	RANBP2	0.10552	18.3198	1.03914	0.338862	0.753588	FALSE	NS
AHCTF1_S1173	AHCTF1	0.124818	17.8682	1.0391	0.338879	0.753588	FALSE	NS
HSPH1_S536	HSPH1	0.252709	14.7869	1.03899	0.338926	0.75363	FALSE	NS
ATG2B_S1171	ATG2B	0.111096	14.0133	1.03896	0.338937	0.75363	FALSE	NS
TANC1_S255	TANC1	-0.538848	16.6906	-1.03885	0.338985	0.753693	FALSE	NS
RANBP2_S1175	RANBP2	-0.111912	20.4844	-1.03876	0.339024	0.753698	FALSE	NS
WRAP53_S118	WRAP53	0.136969	18.3128	1.03876	0.339026	0.753698	FALSE	NS
RREB1_S1232	RREB1	0.142965	20.9426	1.03853	0.339125	0.753874	FALSE	NS
MCF2L_S979	MCF2L	0.206982	16.3404	1.03831	0.339218	0.754038	FALSE	NS
VPS13D_S1056	VPS13D	-0.17042	18.1088	-1.03824	0.339248	0.754055	FALSE	NS
SURF6_S50	SURF6	-0.128665	14.2864	-1.03819	0.33927	0.754055	FALSE	NS
MED14_S1171	MED14	-0.104147	17.0686	-1.03816	0.339284	0.754055	FALSE	NS
DCP1A_S218	DCP1A	-0.103137	15.1211	-1.03795	0.339374	0.754212	FALSE	NS
KMT2C_S4288	KMT2C	0.501225	16.639	1.03786	0.339413	0.754212	FALSE	NS
KMT2C_T4308	KMT2C	0.501225	16.639	1.03786	0.339413	0.754212	FALSE	NS
TOP2A_S1495	TOP2A	-0.305642	21.6804	-1.03776	0.339453	0.754235	FALSE	NS
HMGN5_S106	HMGN5	0.118588	18.4333	1.03769	0.339484	0.754235	FALSE	NS
ANKRD11_Y2060	ANKRD11	0.191181	15.2315	1.03752	0.339559	0.754235	FALSE	NS
SUFU_S397	SUFU	0.178037	14.6801	1.03751	0.339561	0.754235	FALSE	NS
EPS15L1_S123	EPS15L1	-0.203263	18.7768	-1.0375	0.339564	0.754235	FALSE	NS
MTUS1_S1301	MTUS1	-0.12788	16.5763	-1.03744	0.339592	0.754235	FALSE	NS
MTUS1_S1322	MTUS1	-0.12788	16.5763	-1.03744	0.339592	0.754235	FALSE	NS
DLG1_S587	DLG1	0.0961358	17.1806	1.03742	0.339598	0.754235	FALSE	NS
DLG1_S599	DLG1	0.0961358	17.1806	1.03742	0.339598	0.754235	FALSE	NS
BCL9_S886	BCL9	-0.241411	16.6814	-1.03707	0.339751	0.754493	FALSE	NS
SRRM2_S985	SRRM2	-0.0893841	20.5028	-1.03706	0.339754	0.754493	FALSE	NS
SAFB_S425	SAFB	0.173381	17.1185	1.03701	0.339775	0.754497	FALSE	NS
REV3L_S2209	REV3L	0.199772	15.3814	1.0369	0.339821	0.754558	FALSE	NS
BMPR2_S527	BMPR2	0.119984	13.7148	1.0368	0.339867	0.754585	FALSE	NS
KIDINS220_S1342	KIDINS220	-0.180788	17.6507	-1.03679	0.339873	0.754585	FALSE	NS
KDM3B_S780	KDM3B	-0.109121	17.3718	-1.03671	0.339904	0.754611	FALSE	NS
CAMK1_S410	CAMK1	0.124602	17.1811	1.03666	0.339927	0.754619	FALSE	NS
KDM5A_S1450	KDM5A	0.178057	15.27	1.03632	0.340072	0.754884	FALSE	NS
REEP2_T217	REEP2	-0.255793	17.6896	-1.03629	0.340085	0.754884	FALSE	NS
FBXW5_T288	FBXW5	-0.119415	13.4794	-1.03619	0.340129	0.754938	FALSE	NS
KNL1_S1747	KNL1	-0.138401	14.2539	-1.03609	0.340174	0.754987	FALSE	NS
TRIM2_S452	TRIM2	-0.229617	17.0686	-1.03602	0.340203	0.754987	FALSE	NS
FAM83H_S530	FAM83H	0.653992	16.1753	1.036	0.34021	0.754987	FALSE	NS
DDX50_S127	DDX50	0.459369	15.9435	1.03589	0.340256	0.75503	FALSE	NS
ZBTB33_S375	ZBTB33	0.140999	16.3219	1.03587	0.340268	0.75503	FALSE	NS
GTF3C1_T526	GTF3C1	-0.506066	13.9924	-1.03574	0.340323	0.755068	FALSE	NS
RAPH1_S1180	RAPH1	0.0996927	19.4813	1.03558	0.340392	0.755068	FALSE	NS
MYO6_S282	MYO6	-0.193975	14.4131	-1.03544	0.340452	0.755068	FALSE	NS
BRPF1_S108	BRPF1	0.200525	15.2892	1.03536	0.340486	0.755068	FALSE	NS
BRPF1_S90	BRPF1	0.200525	15.2892	1.03536	0.340486	0.755068	FALSE	NS
BAZ1B_S718	BAZ1B	0.128267	16.9228	1.03535	0.340489	0.755068	FALSE	NS
CDK13_S373	CDK13	0.153096	18.4175	1.03534	0.340494	0.755068	FALSE	NS
CDK13_S386	CDK13	0.153096	18.4175	1.03534	0.340494	0.755068	FALSE	NS
CHD4_S333	CHD4	-0.0842719	17.9321	-1.03529	0.340516	0.755068	FALSE	NS
C15orf39_S313	C15orf39	-0.108289	14.7055	-1.03528	0.340522	0.755068	FALSE	NS
DENND2C_S530	DENND2C	0.0964039	18.6656	1.03526	0.340531	0.755068	FALSE	NS
TMEM41B_T29	TMEM41B	-0.197158	14.1958	-1.03525	0.340532	0.755068	FALSE	NS
FANCM_S1783	FANCM	0.14943	14.3971	1.03521	0.340549	0.755068	FALSE	NS
EHBP1_T708	EHBP1	-0.178582	17.0681	-1.03516	0.340572	0.755068	FALSE	NS
UBE2Q1_S224	UBE2Q1	-0.136406	18.6177	-1.03505	0.340621	0.755068	FALSE	NS
UBE2Q1_T208	UBE2Q1	-0.136406	18.6177	-1.03505	0.340621	0.755068	FALSE	NS
HNRNPC_S260	HNRNPC	0.287289	23.2031	1.03496	0.340659	0.755068	FALSE	NS
HNRNPC_S276	HNRNPC	0.287289	23.2031	1.03496	0.340659	0.755068	FALSE	NS
SCRIB_S688	SCRIB	-0.125998	17.9242	-1.03495	0.340664	0.755068	FALSE	NS
NCL_S159	NCL	-0.109922	21.8895	-1.03486	0.340703	0.755068	FALSE	NS
NCL_S178	NCL	-0.109922	21.8895	-1.03486	0.340703	0.755068	FALSE	NS
ATF7IP_S557	ATF7IP	-0.127277	17.4235	-1.03477	0.340742	0.755068	FALSE	NS
PPP1R12A_T708	PPP1R12A	0.179353	15.932	1.03469	0.340773	0.755068	FALSE	NS
NDC1_S409	NDC1	0.21263	14.3694	1.03462	0.340804	0.755068	FALSE	NS
RSF1_T652	RSF1	0.134924	18.2515	1.0345	0.340855	0.755068	FALSE	NS
ZNF462_S304	ZNF462	0.316526	15.4665	1.0345	0.340858	0.755068	FALSE	NS
C2CD2L_T443	C2CD2L	-0.119526	18.99	-1.03449	0.34086	0.755068	FALSE	NS
ILF2_S418	ILF2	0.115798	17.4508	1.03447	0.340869	0.755068	FALSE	NS
PACS1_T521	PACS1	-0.0977118	15.9138	-1.03445	0.340877	0.755068	FALSE	NS
SPCS2_S70	SPCS2	-0.300096	12.6834	-1.03428	0.340951	0.755068	FALSE	NS
RBM15_S686	RBM15	0.275563	20.6956	1.03424	0.340967	0.755068	FALSE	NS
KMT2A_S541	KMT2A	-0.144976	15.3044	-1.03415	0.341006	0.755068	FALSE	NS
KMT2A_T518	KMT2A	-0.144976	15.3044	-1.03415	0.341006	0.755068	FALSE	NS
NEDD1_S530	NEDD1	-0.0926621	19.047	-1.03414	0.34101	0.755068	FALSE	NS
ZEB1_S46	ZEB1	-0.150445	18.1314	-1.03407	0.34104	0.755068	FALSE	NS
ZEB1_S59	ZEB1	-0.150445	18.1314	-1.03407	0.34104	0.755068	FALSE	NS
ATG2B_S910	ATG2B	-0.103738	17.3267	-1.03407	0.341044	0.755068	FALSE	NS
NUP214_S998	NUP214	0.0894947	17.2602	1.03406	0.341044	0.755068	FALSE	NS
NUP214_T1010	NUP214	0.0894947	17.2602	1.03406	0.341044	0.755068	FALSE	NS
HEXIM2_S200	HEXIM2	-0.160939	13.8648	-1.03383	0.341145	0.755243	FALSE	NS
TMPO_S216	TMPO	0.158029	17.312	1.03375	0.341178	0.755243	FALSE	NS
ZC3H11C_T197	ZC3H11C	-0.104893	19.0427	-1.03374	0.341182	0.755243	FALSE	NS
PDX1_S49	PDX1	0.0908152	16.5179	1.0337	0.341202	0.755246	FALSE	NS
GPKOW_S50	GPKOW	0.15328	17.4743	1.03324	0.341398	0.755633	FALSE	NS
MATR3_S763	MATR3	0.135058	19.1374	1.03319	0.341421	0.755633	FALSE	NS
KMT2C_S3794	KMT2C	0.148006	20.2071	1.03316	0.341436	0.755633	FALSE	NS
NOP56_S485	NOP56	0.11213	20.0422	1.03308	0.341468	0.755661	FALSE	NS
HNRNPA2B1_S203	HNRNPA2B1	0.449248	17.243	1.03287	0.341557	0.755814	FALSE	NS
MYBBP1A_S1181	MYBBP1A	0.136542	14.5369	1.03278	0.3416	0.755814	FALSE	NS
RFC1_S204	RFC1	-0.225334	18.5679	-1.03269	0.341636	0.755814	FALSE	NS
PNPLA6_S377	PNPLA6	0.352697	17.9782	1.03269	0.341636	0.755814	FALSE	NS
LTV1_S211	LTV1	0.211379	15.8083	1.03266	0.341649	0.755814	FALSE	NS
MED13_S765	MED13	-0.0882674	17.8291	-1.03265	0.341654	0.755814	FALSE	NS
LCOR_S55	LCOR	0.115254	19.6849	1.03243	0.341748	0.755979	FALSE	NS
SRRM2_S1114	SRRM2	0.991265	18.8725	1.0322	0.34185	0.756058	FALSE	NS
SRRM2_S1127	SRRM2	0.991265	18.8725	1.0322	0.34185	0.756058	FALSE	NS
SRRM2_S1147	SRRM2	0.991265	18.8725	1.0322	0.34185	0.756058	FALSE	NS
SHCBP1_S88	SHCBP1	-0.12622	17.5838	-1.03217	0.341862	0.756058	FALSE	NS
TP53BP2_S795	TP53BP2	-0.173584	15.5692	-1.03207	0.341905	0.756092	FALSE	NS
PPFIA1_S718	PPFIA1	-0.0855359	20.1592	-1.03204	0.341916	0.756092	FALSE	NS
DPYSL3_S535	DPYSL3	-0.114337	20.4395	-1.03198	0.341944	0.75611	FALSE	NS
SMG9_S47	SMG9	-0.140131	19.0797	-1.03155	0.342129	0.756477	FALSE	NS
PRKD2_S216	PRKD2	-0.0913585	14.559	-1.0315	0.342153	0.756485	FALSE	NS
ANKS1A_S664	ANKS1A	1.00667	17.6832	1.03136	0.342211	0.756526	FALSE	NS
GNL3L_T350	GNL3L	0.12483	14.1943	1.03134	0.342222	0.756526	FALSE	NS
KAT6B_T1325	KAT6B	0.349623	18.9726	1.03132	0.34223	0.756526	FALSE	NS
KIF1A_S503	KIF1A	0.150889	17.7764	1.03126	0.342256	0.756541	FALSE	NS
U2AF2_S325	U2AF2	-0.106925	16.7191	-1.03117	0.342294	0.756548	FALSE	NS
NUP153_S269	NUP153	0.1702	15.5328	1.03116	0.342298	0.756548	FALSE	NS
ROCK2_S442	ROCK2	-0.178333	15.2004	-1.03107	0.342336	0.756579	FALSE	NS
WASHC2C_S1070	WASHC2C	-0.125605	14.9051	-1.031	0.342368	0.756579	FALSE	NS
CEP97_S458	CEP97	0.170088	15.6755	1.0309	0.34241	0.756579	FALSE	NS
USP36_S992	USP36	0.0983335	21.3325	1.0309	0.342412	0.756579	FALSE	NS
SPAG5_S55	SPAG5	0.0895268	17.8497	1.03086	0.342428	0.756579	FALSE	NS
TBC1D1_S587	TBC1D1	0.100583	14.4092	1.03083	0.342443	0.756579	FALSE	NS
GFI1_S135	GFI1	-0.198787	14.012	-1.03081	0.342448	0.756579	FALSE	NS
PSMC4_S48	PSMC4	0.236194	12.9727	1.03069	0.342499	0.75662	FALSE	NS
GPATCH8_S923	GPATCH8	-0.373026	18.093	-1.03064	0.342523	0.75662	FALSE	NS
IWS1_S450	IWS1	-0.122685	20.4055	-1.03063	0.342526	0.75662	FALSE	NS
DIDO1_S1726	DIDO1	0.294448	19.8326	1.03048	0.342592	0.756724	FALSE	NS
SLC12A7_T43	SLC12A7	0.471593	15.0798	1.03032	0.342661	0.756798	FALSE	NS
DZIP3_S722	DZIP3	-0.199388	17.8608	-1.03023	0.3427	0.756798	FALSE	NS
NCAPH_T32	NCAPH	0.125375	16.2806	1.0302	0.342712	0.756798	FALSE	NS
PLEKHM2_S277	PLEKHM2	0.229411	14.0999	1.0302	0.342715	0.756798	FALSE	NS
DBF4_S648	DBF4	0.0994333	15.8154	1.03011	0.342752	0.756798	FALSE	NS
PFKFB3_S475	PFKFB3	0.132551	19.5225	1.03005	0.342777	0.756798	FALSE	NS
SEC16A_S41	SEC16A	0.17841	16.3094	1.03001	0.342796	0.756798	FALSE	NS
FTSJ3_S483	FTSJ3	0.388512	15.8712	1.03	0.342801	0.756798	FALSE	NS
FTSJ3_S497	FTSJ3	0.388512	15.8712	1.03	0.342801	0.756798	FALSE	NS
SLTM_S565	SLTM	0.128407	23.923	1.02972	0.342921	0.756967	FALSE	NS
RBM15_S382	RBM15	0.109611	17.5837	1.02963	0.342961	0.756967	FALSE	NS
BCOR_S1420	BCOR	-0.122388	19.8691	-1.02959	0.342975	0.756967	FALSE	NS
BCOR_S1437	BCOR	-0.122388	19.8691	-1.02959	0.342975	0.756967	FALSE	NS
KRI1_S595	KRI1	0.107762	17.4122	1.02958	0.34298	0.756967	FALSE	NS
MPRIP_S252	MPRIP	0.395328	20.8506	1.02955	0.342997	0.756967	FALSE	NS
CDK12_S398	CDK12	-0.609883	13.5148	-1.02946	0.343033	0.756967	FALSE	NS
ATP2B1_S1152	ATP2B1	-0.188429	17.1425	-1.02946	0.343034	0.756967	FALSE	NS
RAB11FIP2_S431	RAB11FIP2	-0.17933	16.7628	-1.02916	0.343163	0.757097	FALSE	NS
SAMD4B_S648	SAMD4B	0.173099	14.0369	1.02914	0.343172	0.757097	FALSE	NS
RNF214_S213	RNF214	-0.128323	16.9884	-1.02906	0.343208	0.757097	FALSE	NS
PTPN3_S404	PTPN3	0.338545	14.0294	1.02906	0.343208	0.757097	FALSE	NS
CREBBP_S2088	CREBBP	-0.12767	13.8103	-1.02904	0.343217	0.757097	FALSE	NS
CREBBP_S2101	CREBBP	-0.12767	13.8103	-1.02904	0.343217	0.757097	FALSE	NS
ZNF280C_T568	ZNF280C	0.0872343	16.8631	1.02901	0.34323	0.757097	FALSE	NS
HNRNPLL_S80	HNRNPLL	0.0876175	16.4183	1.02871	0.343358	0.757295	FALSE	NS
CLIP2_S944	CLIP2	-0.10306	17.3598	-1.0287	0.343363	0.757295	FALSE	NS
IRS2_S530	IRS2	-0.321298	17.176	-1.02866	0.343378	0.757295	FALSE	NS
FBXO38_S818	FBXO38	0.949271	16.275	1.0284	0.343495	0.757492	FALSE	NS
MSL1_S397	MSL1	0.220476	17.3814	1.02832	0.343526	0.757492	FALSE	NS
MSL1_T370	MSL1	0.220476	17.3814	1.02832	0.343526	0.757492	FALSE	NS
BMS1_S660	BMS1	0.13187	15.9052	1.02825	0.343558	0.757518	FALSE	NS
CANX_S94	CANX	0.224528	13.8702	1.02815	0.343601	0.75755	FALSE	NS
ZMYND8_S734	ZMYND8	0.107034	21.0597	1.02808	0.343632	0.75755	FALSE	NS
SMNDC1_S213	SMNDC1	-0.272918	18.3021	-1.02803	0.343654	0.75755	FALSE	NS
BRD4_S1096	BRD4	-0.482971	17.1088	-1.02799	0.34367	0.75755	FALSE	NS
BRD4_S1120	BRD4	-0.482971	17.1088	-1.02799	0.34367	0.75755	FALSE	NS
SH3RF1_S706	SH3RF1	0.181929	16.9515	1.02794	0.343692	0.757557	FALSE	NS
SNX29_S661	SNX29	-0.251186	16.3955	-1.02772	0.343789	0.75769	FALSE	NS
NASP_S139	NASP	0.122418	16.8701	1.02767	0.343809	0.75769	FALSE	NS
PSMD1_S350	PSMD1	-0.127446	21.2856	-1.02753	0.343869	0.75769	FALSE	NS
MIA3_S1721	MIA3	-0.266185	14.668	-1.02746	0.343903	0.75769	FALSE	NS
UBE2O_S451	UBE2O	-0.117456	17.5782	-1.02744	0.343909	0.75769	FALSE	NS
INPP5J_S900	INPP5J	-0.172034	14.7673	-1.02732	0.34396	0.75769	FALSE	NS
SHROOM2_S617	SHROOM2	0.233397	16.601	1.02718	0.344021	0.75769	FALSE	NS
MKI67_T1812	MKI67	0.129078	18.6732	1.02716	0.344033	0.75769	FALSE	NS
PDZD2_S934	PDZD2	0.162589	15.2328	1.02712	0.344047	0.75769	FALSE	NS
MAP1A_S1344	MAP1A	-0.1022	15.8004	-1.027	0.344099	0.75769	FALSE	NS
PHF2_T564	PHF2	0.163135	14.5553	1.02688	0.344151	0.75769	FALSE	NS
WBP4_S300	WBP4	-0.128805	18.0051	-1.0268	0.344185	0.75769	FALSE	NS
TMEM102_S230	TMEM102	-0.104021	19.0253	-1.02677	0.344203	0.75769	FALSE	NS
EIF2AK1_S311	EIF2AK1	0.103538	18.5896	1.0267	0.344233	0.75769	FALSE	NS
RBBP6_S1675	RBBP6	-0.145101	16.4194	-1.02667	0.344245	0.75769	FALSE	NS
NUP35_S264	NUP35	0.447136	14.5583	1.02658	0.344283	0.75769	FALSE	NS
TICRR_S1444	TICRR	-0.084093	17.7285	-1.02657	0.344289	0.75769	FALSE	NS
SRRM2_S1551	SRRM2	0.181682	19.8155	1.02653	0.344303	0.75769	FALSE	NS
GAK_S853	GAK	0.0918915	15.3824	1.02651	0.344315	0.75769	FALSE	NS
SIPA1L3_S1321	SIPA1L3	-0.110045	15.4025	-1.02647	0.344329	0.75769	FALSE	NS
SSX2IP_S604	SSX2IP	-0.295802	18.3275	-1.02638	0.34437	0.75769	FALSE	NS
BBX_T521	BBX	-0.208839	16.3203	-1.02631	0.3444	0.75769	FALSE	NS
TASOR_T688	TASOR	-0.0886207	15.6263	-1.02629	0.344411	0.75769	FALSE	NS
RICTOR_S1247	RICTOR	-0.503292	15.9191	-1.02626	0.34442	0.75769	FALSE	NS
SOS1_S1097	SOS1	0.110377	16.9955	1.02624	0.344431	0.75769	FALSE	NS
PKP4_T1038	PKP4	0.248013	17.3035	1.02619	0.344451	0.75769	FALSE	NS
NSUN5P2_S163	NSUN5P2	-0.13715	17.6512	-1.02619	0.344453	0.75769	FALSE	NS
TP53BP1_S1359	TP53BP1	-0.11656	16.2744	-1.02613	0.344478	0.75769	FALSE	NS
NIPBL_S539	NIPBL	0.120685	13.8221	1.02606	0.344507	0.75769	FALSE	NS
CLUH_S672	CLUH	-0.110067	13.4602	-1.02601	0.344531	0.75769	FALSE	NS
CHAMP1_S277	CHAMP1	-0.0856678	19.232	-1.02592	0.344568	0.75769	FALSE	NS
DST_S258	DST	-0.13611	15.3455	-1.0259	0.344579	0.75769	FALSE	NS
BORA_S210	BORA	-0.150534	17.2223	-1.02587	0.344592	0.75769	FALSE	NS
TLK1_T102	TLK1	0.219217	14.7381	1.02582	0.344611	0.75769	FALSE	NS
SEPTIN4_S352	SEPTIN4	-0.102032	17.4658	-1.02581	0.344616	0.75769	FALSE	NS
JPT2_S75	JPT2	-0.122289	21.1872	-1.02579	0.344626	0.75769	FALSE	NS
DIAPH3_S1107	DIAPH3	0.224285	16.8172	1.02575	0.344645	0.75769	FALSE	NS
DIAPH3_S1120	DIAPH3	0.224285	16.8172	1.02575	0.344645	0.75769	FALSE	NS
BCORL1_S558	BCORL1	0.711153	15.2798	1.02571	0.344662	0.75769	FALSE	NS
MDC1_S330	MDC1	0.186812	17.919	1.02569	0.344671	0.75769	FALSE	NS
EEF2K_S45	EEF2K	-0.0981955	18.8943	-1.02567	0.344679	0.75769	FALSE	NS
EEF2K_S60	EEF2K	-0.0981955	18.8943	-1.02567	0.344679	0.75769	FALSE	NS
CENPF_S1761	CENPF	0.107204	18.3762	1.02555	0.344732	0.75769	FALSE	NS
CENPF_S1776	CENPF	0.107204	18.3762	1.02555	0.344732	0.75769	FALSE	NS
NOLC1_S724	NOLC1	0.249108	22.9885	1.02553	0.344737	0.75769	FALSE	NS
ESYT2_S895	ESYT2	0.117958	14.5341	1.02552	0.344742	0.75769	FALSE	NS
APLP2_Y769	APLP2	-0.216589	12.8046	-1.0255	0.344754	0.75769	FALSE	NS
USP6NL_S447	USP6NL	0.199632	14.8867	1.02547	0.344765	0.75769	FALSE	NS
MED13_S542	MED13	-0.235481	18.6013	-1.0254	0.344795	0.75769	FALSE	NS
MED13_S560	MED13	-0.235481	18.6013	-1.0254	0.344795	0.75769	FALSE	NS
GPRASP2_S356	GPRASP2	0.225382	17.5912	1.02539	0.344801	0.75769	FALSE	NS
LIMK1_S245	LIMK1	-0.193008	17.8828	-1.02537	0.344809	0.75769	FALSE	NS
KMT2B_S836	KMT2B	0.129087	16.6332	1.02535	0.344819	0.75769	FALSE	NS
ALMS1_T3550	ALMS1	-0.498867	14.4391	-1.02533	0.344824	0.75769	FALSE	NS
MACROH2A1_S198	MACROH2A1	0.15084	16.9606	1.02533	0.344827	0.75769	FALSE	NS
AHDC1_S1077	AHDC1	-0.101991	17.6097	-1.02512	0.344916	0.757763	FALSE	NS
NDRG3_S388	NDRG3	-0.328337	16.7276	-1.02511	0.344923	0.757763	FALSE	NS
CTTNBP2_S585	CTTNBP2	-0.138757	17.3218	-1.02502	0.34496	0.757763	FALSE	NS
MED26_T336	MED26	0.235884	16.5501	1.02494	0.344997	0.757763	FALSE	NS
LRIF1_S399	LRIF1	0.184861	16.6027	1.02493	0.344999	0.757763	FALSE	NS
AFDN_S1794	AFDN	0.0885347	18.1286	1.02493	0.345	0.757763	FALSE	NS
DHX29_S225	DHX29	0.126592	16.5627	1.02489	0.345019	0.757763	FALSE	NS
VIM_S430	VIM	0.369903	15.2133	1.02489	0.345019	0.757763	FALSE	NS
RPS3A_S271	RPS3A	-0.0888249	18.7447	-1.02481	0.345054	0.757763	FALSE	NS
CHD7_S2574	CHD7	0.121763	18.969	1.02471	0.345094	0.757763	FALSE	NS
RAI1_S1385	RAI1	0.0908384	16.5979	1.02465	0.345124	0.757763	FALSE	NS
HSPD1_S82	HSPD1	0.147138	20.3076	1.02462	0.345134	0.757763	FALSE	NS
FNIP2_S794	FNIP2	0.209671	15.4914	1.02458	0.345152	0.757763	FALSE	NS
CHAMP1_S488	CHAMP1	0.21554	20.2494	1.02456	0.345161	0.757763	FALSE	NS
PCDH9_S964	PCDH9	-0.115619	22.143	-1.02448	0.345198	0.757763	FALSE	NS
DOCK7_S194	DOCK7	-0.116292	17.8789	-1.02445	0.345209	0.757763	FALSE	NS
PROSER2_S20	PROSER2	0.165321	12.9193	1.02445	0.34521	0.757763	FALSE	NS
SMARCA4_S350	SMARCA4	-0.112773	17.0719	-1.02441	0.345225	0.757763	FALSE	NS
USP42_S1267	USP42	0.0976066	17.3539	1.0244	0.345233	0.757763	FALSE	NS
KLHDC4_S422	KLHDC4	-0.0818124	15.6282	-1.02435	0.345251	0.757763	FALSE	NS
RALGAPB_S503	RALGAPB	-0.104153	16.8675	-1.02394	0.345432	0.758077	FALSE	NS
HIVEP2_S1458	HIVEP2	-0.573488	14.9386	-1.02388	0.345459	0.758077	FALSE	NS
HIVEP2_S1473	HIVEP2	-0.573488	14.9386	-1.02388	0.345459	0.758077	FALSE	NS
AKAP12_S1265	AKAP12	0.188453	13.1268	1.02384	0.345473	0.758077	FALSE	NS
NHSL1_S342	NHSL1	0.216808	16.5078	1.02364	0.345562	0.758221	FALSE	NS
VPS50_S545	VPS50	-0.103344	17.3736	-1.0236	0.345577	0.758221	FALSE	NS
RBM12B_S750	RBM12B	0.0934013	19.225	1.02354	0.345604	0.758237	FALSE	NS
ZHX1_S669	ZHX1	-0.124263	19.6727	-1.0234	0.345668	0.758333	FALSE	NS
EXPH5_S102	EXPH5	0.210589	17.3413	1.02328	0.345719	0.758373	FALSE	NS
PPP6R2_S891	PPP6R2	0.119226	16.1529	1.02323	0.345739	0.758373	FALSE	NS
LATS1_S627	LATS1	-0.0847869	19.7235	-1.02319	0.345758	0.758373	FALSE	NS
GLCCI1_T124	GLCCI1	-0.231219	15.2946	-1.02318	0.345764	0.758373	FALSE	NS
PLEKHA7_T588	PLEKHA7	-0.0806083	15.6533	-1.02307	0.34581	0.758408	FALSE	NS
LBR_S109	LBR	-0.194707	21.2612	-1.02305	0.345819	0.758408	FALSE	NS
ORC2_S293	ORC2	-0.0877396	17.8509	-1.02297	0.345852	0.758437	FALSE	NS
MAP1A_S2088	MAP1A	-0.384328	16.3919	-1.02283	0.345916	0.758492	FALSE	NS
MAP1A_S2124	MAP1A	-0.384328	16.3919	-1.02283	0.345916	0.758492	FALSE	NS
FILIP1L_T968	FILIP1L	-0.0926011	13.6565	-1.02278	0.345939	0.758499	FALSE	NS
BCLAF1_S409	BCLAF1	0.182019	24.5186	1.02263	0.346003	0.758597	FALSE	NS
ESF1_S754	ESF1	-0.137574	15.4079	-1.02253	0.346046	0.758637	FALSE	NS
PTPN12_S622	PTPN12	0.0963928	15.2395	1.02248	0.346069	0.758637	FALSE	NS
HIC2_S365	HIC2	-0.183871	19.0239	-1.02245	0.34608	0.758637	FALSE	NS
CGN_S274	CGN	-0.0950181	17.8787	-1.02236	0.346118	0.758677	FALSE	NS
MACF1_S3928	MACF1	-0.137372	14.8025	-1.02217	0.346205	0.75875	FALSE	NS
ZNF768_S109	ZNF768	-0.377806	18.2125	-1.02217	0.346205	0.75875	FALSE	NS
HNRNPC_S290	HNRNPC	0.29135	23.1304	1.02211	0.346227	0.75875	FALSE	NS
PPP1R14B_S45	PPP1R14B	0.107349	18.1576	1.0221	0.346235	0.75875	FALSE	NS
PSIP1_S155	PSIP1	-0.175997	20.4576	-1.02206	0.346249	0.75875	FALSE	NS
MAP1B_S1671	MAP1B	-0.110214	19.4928	-1.02197	0.346292	0.758801	FALSE	NS
GATA2_S316	GATA2	0.655926	16.0299	1.02148	0.346504	0.759208	FALSE	NS
ANKRD17_S1593	ANKRD17	0.151488	16.138	1.02141	0.346536	0.759208	FALSE	NS
ANKRD17_T1580	ANKRD17	0.151488	16.138	1.02141	0.346536	0.759208	FALSE	NS
AKAP12_S641	AKAP12	-0.131518	23.0404	-1.02129	0.346588	0.759278	FALSE	NS
MYPOP_S192	MYPOP	0.47419	19.2894	1.02117	0.346638	0.759345	FALSE	NS
LPIN1_S307	LPIN1	-0.193435	16.8935	-1.02098	0.346723	0.759488	FALSE	NS
SH2B2_S129	SH2B2	-0.206217	17.2421	-1.02083	0.346788	0.759584	FALSE	NS
RAPGEF2_S1171	RAPGEF2	0.0998132	16.4041	1.02079	0.346806	0.759584	FALSE	NS
RELCH_S467	RELCH	-0.189638	17.8421	-1.02067	0.346858	0.759621	FALSE	NS
KDM3B_T1197	KDM3B	0.1381	18.4318	1.02066	0.346862	0.759621	FALSE	NS
PHF3_S366	PHF3	-0.106104	15.9303	-1.02058	0.346897	0.759655	FALSE	NS
MLLT6_S336	MLLT6	0.144223	15.1777	1.02049	0.346938	0.759656	FALSE	NS
CTPS1_S609	CTPS1	-0.313675	17.6882	-1.02045	0.346953	0.759656	FALSE	NS
ZNF217_S122	ZNF217	-0.144748	15.2233	-1.0204	0.346974	0.759656	FALSE	NS
GPBP1L1_S433	GPBP1L1	-0.128387	15.0569	-1.0204	0.346978	0.759656	FALSE	NS
ESF1_S208	ESF1	-0.153682	17.9314	-1.02026	0.347039	0.759656	FALSE	NS
BNIP3_S99	BNIP3	0.0927814	19.3215	1.02013	0.347096	0.759656	FALSE	NS
HIRA_T581	HIRA	-0.116412	19.0412	-1.0201	0.347108	0.759656	FALSE	NS
RANBP3_S113	RANBP3	-0.221287	21.6655	-1.02001	0.347145	0.759656	FALSE	NS
RANBP3_S131	RANBP3	-0.221287	21.6655	-1.02001	0.347145	0.759656	FALSE	NS
ZNF106_S1234	ZNF106	0.100505	18.6718	1.01999	0.347157	0.759656	FALSE	NS
SLAIN1_S354	SLAIN1	-0.162207	16.4419	-1.01993	0.347183	0.759656	FALSE	NS
SLAIN1_S373	SLAIN1	-0.162207	16.4419	-1.01993	0.347183	0.759656	FALSE	NS
SYTL5_S380	SYTL5	-0.155251	17.3678	-1.01989	0.347201	0.759656	FALSE	NS
HECTD1_S282	HECTD1	-0.118799	14.5434	-1.01979	0.347241	0.759656	FALSE	NS
CWC22_S116	CWC22	-0.765764	18.7596	-1.01976	0.347258	0.759656	FALSE	NS
USP42_T1163	USP42	0.573537	15.3601	1.01968	0.347293	0.759656	FALSE	NS
AFF4_S316	AFF4	-0.101211	13.9951	-1.01967	0.347296	0.759656	FALSE	NS
ARHGAP5_S1033	ARHGAP5	0.118703	14.4872	1.01965	0.347302	0.759656	FALSE	NS
SLAIN1_S480	SLAIN1	-0.122253	16.3315	-1.01963	0.347313	0.759656	FALSE	NS
RYBP_S193	RYBP	-0.251414	14.9577	-1.01958	0.347333	0.759656	FALSE	NS
RYBP_S224	RYBP	-0.251414	14.9577	-1.01958	0.347333	0.759656	FALSE	NS
BLOC1S3_S95	BLOC1S3	-0.0921985	16.5147	-1.01953	0.347355	0.759656	FALSE	NS
BLOC1S3_T82	BLOC1S3	-0.0921985	16.5147	-1.01953	0.347355	0.759656	FALSE	NS
ELAVL1_S219	ELAVL1	-0.184978	19.9323	-1.01951	0.347367	0.759656	FALSE	NS
MARCKS_S69	MARCKS	-0.0883648	18.8033	-1.01944	0.347396	0.759674	FALSE	NS
HERC2_S1960	HERC2	-0.156663	18.7468	-1.01929	0.347462	0.759699	FALSE	NS
SMARCA2_S189	SMARCA2	-0.242525	14.8186	-1.01924	0.347482	0.759699	FALSE	NS
GMIP_S449	GMIP	-0.138353	14.833	-1.01919	0.347505	0.759699	FALSE	NS
GMIP_S464	GMIP	-0.138353	14.833	-1.01919	0.347505	0.759699	FALSE	NS
PHF8_S869	PHF8	-0.0945472	18.545	-1.01909	0.347549	0.759699	FALSE	NS
PHF8_S883	PHF8	-0.0945472	18.545	-1.01909	0.347549	0.759699	FALSE	NS
TAF9_S171	TAF9	-0.146227	17.3286	-1.01909	0.347551	0.759699	FALSE	NS
NOTCH2_T1832	NOTCH2	0.131912	15.77	1.01903	0.347577	0.759699	FALSE	NS
SAMD11_S685	SAMD11	0.151829	18.0018	1.01901	0.347583	0.759699	FALSE	NS
NEFM_S697	NEFM	-0.27244	21.9994	-1.01891	0.347628	0.759754	FALSE	NS
ATP7A_S383	ATP7A	0.138983	15.148	1.01884	0.347658	0.759776	FALSE	NS
MTSS2_S626	MTSS2	-0.135939	18.4357	-1.01873	0.347708	0.759835	FALSE	NS
HECTD1_S1973	HECTD1	0.150179	14.6315	1.01867	0.347735	0.759835	FALSE	NS
KDM2B_S919	KDM2B	0.242969	16.7377	1.01856	0.347783	0.759835	FALSE	NS
KDM2B_S936	KDM2B	0.242969	16.7377	1.01856	0.347783	0.759835	FALSE	NS
KDM2B_T950	KDM2B	0.242969	16.7377	1.01856	0.347783	0.759835	FALSE	NS
NEFM_S360	NEFM	0.0935602	16.8126	1.01844	0.347834	0.759875	FALSE	NS
FTSJ3_S473	FTSJ3	0.217914	15.4006	1.01843	0.34784	0.759875	FALSE	NS
ARFGAP1_S355	ARFGAP1	0.0992915	18.7882	1.01831	0.347892	0.759906	FALSE	NS
RPSA_S101	RPSA	-0.14648	15.1771	-1.0183	0.347893	0.759906	FALSE	NS
C1orf226_S262	C1orf226	0.13309	13.769	1.01793	0.348059	0.760225	FALSE	NS
FKBP3_S54	FKBP3	-0.337763	18.5177	-1.01787	0.348084	0.760236	FALSE	NS
FTSJ3_S596	FTSJ3	0.12872	20.2424	1.01764	0.348185	0.760293	FALSE	NS
ZRANB2_S166	ZRANB2	-0.161819	24.9446	-1.01754	0.348227	0.760293	FALSE	NS
SYNRG_S485	SYNRG	0.103267	16.3127	1.01751	0.348243	0.760293	FALSE	NS
NELFE_S380	NELFE	0.133058	18.3058	1.0175	0.348244	0.760293	FALSE	NS
CCDC88C_S240	CCDC88C	0.220762	16.0657	1.01736	0.348307	0.760293	FALSE	NS
RBSN_T558	RBSN	0.151434	17.8744	1.01731	0.348327	0.760293	FALSE	NS
ZNF711_S244	ZNF711	0.191871	16.2223	1.0173	0.348332	0.760293	FALSE	NS
EEPD1_S33	EEPD1	-0.126405	19.3358	-1.01726	0.348352	0.760293	FALSE	NS
ARHGEF17_S778	ARHGEF17	0.0882974	16.0431	1.01725	0.348353	0.760293	FALSE	NS
SAV1_S82	SAV1	-0.147299	14.6625	-1.01725	0.348355	0.760293	FALSE	NS
BRWD3_S1302	BRWD3	-0.103416	15.1239	-1.01712	0.348412	0.760293	FALSE	NS
BRWD3_T1278	BRWD3	-0.103416	15.1239	-1.01712	0.348412	0.760293	FALSE	NS
BARD1_S356	BARD1	-0.154288	13.8553	-1.01704	0.348445	0.760293	FALSE	NS
ZC3H4_S106	ZC3H4	-0.557063	15.2774	-1.01703	0.34845	0.760293	FALSE	NS
ZC3H4_S119	ZC3H4	-0.557063	15.2774	-1.01703	0.34845	0.760293	FALSE	NS
KDM3A_S290	KDM3A	-0.670342	16.9761	-1.01696	0.34848	0.760293	FALSE	NS
AFDN_T1211	AFDN	-0.101109	16.5845	-1.01695	0.348487	0.760293	FALSE	NS
TNRC6A_S1885	TNRC6A	-0.155794	15.2297	-1.01693	0.348497	0.760293	FALSE	NS
BCLAF3_S29	BCLAF3	0.124934	17.3622	1.01688	0.348518	0.760293	FALSE	NS
BCLAF3_S42	BCLAF3	0.124934	17.3622	1.01688	0.348518	0.760293	FALSE	NS
ATXN2_T731	ATXN2	-0.196628	14.2721	-1.01687	0.348521	0.760293	FALSE	NS
POLA2_T141	POLA2	-0.384993	18.5723	-1.01677	0.348565	0.760324	FALSE	NS
ATP7A_S278	ATP7A	0.866756	17.184	1.01674	0.348579	0.760324	FALSE	NS
CDK11A_T596	CDK11A	-0.0932276	17.3388	-1.01669	0.348599	0.760324	FALSE	NS
ATF7IP_S526	ATF7IP	-0.118562	18.0473	-1.01666	0.348614	0.760324	FALSE	NS
RCOR1_S274	RCOR1	-0.129689	21.9262	-1.01659	0.348647	0.760353	FALSE	NS
AFF4_S517	AFF4	-0.107512	16.8581	-1.0164	0.348726	0.760377	FALSE	NS
AFF4_S532	AFF4	-0.107512	16.8581	-1.0164	0.348726	0.760377	FALSE	NS
AFF4_S546	AFF4	-0.107512	16.8581	-1.0164	0.348726	0.760377	FALSE	NS
RPTOR_S898	RPTOR	-0.241853	21.0592	-1.01638	0.348737	0.760377	FALSE	NS
MDN1_S4951	MDN1	0.161168	19.4581	1.01593	0.348934	0.760529	FALSE	NS
MDN1_S4971	MDN1	0.161168	19.4581	1.01593	0.348934	0.760529	FALSE	NS
GATA5_S398	GATA5	-0.209328	13.5204	-1.01583	0.34898	0.760529	FALSE	NS
PLIN3_S45	PLIN3	-0.14113	15.8345	-1.0158	0.34899	0.760529	FALSE	NS
MED26_S335	MED26	0.17941	15.9714	1.01576	0.349009	0.760529	FALSE	NS
TAF9B_T188	TAF9B	-0.143268	16.7938	-1.01575	0.349013	0.760529	FALSE	NS
PSIP1_T169	PSIP1	0.238096	17.5642	1.01574	0.349017	0.760529	FALSE	NS
ZNF174_S203	ZNF174	0.177598	14.4358	1.01573	0.349021	0.760529	FALSE	NS
APPL1_S515	APPL1	0.13123	14.3725	1.01569	0.34904	0.760529	FALSE	NS
NIFK_S244	NIFK	0.14818	18.0226	1.01564	0.349062	0.760529	FALSE	NS
MINK1_S869	MINK1	0.125424	15.0721	1.01564	0.349063	0.760529	FALSE	NS
ADD1_S378	ADD1	-0.108765	19.2745	-1.01563	0.349067	0.760529	FALSE	NS
NUP42_S123	NUP42	0.0893647	18.1522	1.0156	0.34908	0.760529	FALSE	NS
HMGN1_S119	HMGN1	0.224904	21.1025	1.0156	0.349081	0.760529	FALSE	NS
MCAM_S626	MCAM	0.204166	18.9242	1.01553	0.349108	0.760546	FALSE	NS
NUCKS1_S263	NUCKS1	-0.154788	16.8337	-1.01548	0.349133	0.760558	FALSE	NS
EPHA2_S911	EPHA2	0.232759	14.313	1.01534	0.349194	0.760614	FALSE	NS
FANCD2_S1446	FANCD2	-0.104206	16.0469	-1.01529	0.349218	0.760614	FALSE	NS
FANCD2_T1431	FANCD2	-0.104206	16.0469	-1.01529	0.349218	0.760614	FALSE	NS
CRK_S96	CRK	-0.101127	14.8064	-1.0151	0.349299	0.760747	FALSE	NS
NCAPH2_S256	NCAPH2	-0.104327	19.4539	-1.01502	0.349335	0.760783	FALSE	NS
SLC38A1_S51	SLC38A1	-0.0839656	20.212	-1.01484	0.349416	0.760901	FALSE	NS
XKR8_S374	XKR8	-0.161576	14.2998	-1.01481	0.349428	0.760901	FALSE	NS
CHAMP1_S385	CHAMP1	0.178725	17.7542	1.01473	0.349463	0.760934	FALSE	NS
LENG8_S369	LENG8	1.25734	20.7501	1.01445	0.349583	0.761073	FALSE	NS
SNRNP200_S1328	SNRNP200	0.416828	14.1475	1.01436	0.349625	0.761073	FALSE	NS
JPT1_S100	JPT1	-0.102758	26.3794	-1.01431	0.349647	0.761073	FALSE	NS
PHF14_S258	PHF14	-0.692587	13.0022	-1.01429	0.349655	0.761073	FALSE	NS
PHF14_S271	PHF14	-0.692587	13.0022	-1.01429	0.349655	0.761073	FALSE	NS
MAP3K2_S370	MAP3K2	-0.0844942	15.8662	-1.01427	0.349663	0.761073	FALSE	NS
RBL1_T401	RBL1	-0.0956637	14.5877	-1.01427	0.349664	0.761073	FALSE	NS
NIPBL_T775	NIPBL	-0.199213	15.8968	-1.01418	0.349702	0.761113	FALSE	NS
CDS1_T58	CDS1	0.240787	19.0021	1.01397	0.349794	0.76127	FALSE	NS
MKI67_S609	MKI67	0.16288	19.2931	1.01389	0.34983	0.761289	FALSE	NS
MTOR_T1859	MTOR	-0.131855	14.9253	-1.01387	0.349842	0.761289	FALSE	NS
MARK3_S595	MARK3	-0.220454	14.7732	-1.0138	0.34987	0.761301	FALSE	NS
LMNA_S664	LMNA	0.245572	15.9848	1.01376	0.34989	0.761301	FALSE	NS
EFNB1_S314	EFNB1	-0.192627	13.7865	-1.01362	0.34995	0.761301	FALSE	NS
BCL11A_T232	BCL11A	0.186034	16.4316	1.01356	0.349975	0.761301	FALSE	NS
CLSPN_S788	CLSPN	-0.140011	14.1437	-1.01351	0.349997	0.761301	FALSE	NS
PRRC2A_S1139	PRRC2A	-0.330047	17.8985	-1.01349	0.350005	0.761301	FALSE	NS
BMS1_S535	BMS1	-0.108908	16.3363	-1.01348	0.350013	0.761301	FALSE	NS
PRRC2A_S771	PRRC2A	-0.248457	15.7933	-1.0134	0.350045	0.761301	FALSE	NS
KNOP1_S401	KNOP1	1.71488	16.7134	1.01338	0.350055	0.761301	FALSE	NS
TET1_S1320	TET1	0.123356	15.1099	1.01333	0.35008	0.761301	FALSE	NS
MAP1B_S1268	MAP1B	-0.155055	19.4238	-1.01332	0.350082	0.761301	FALSE	NS
RIF1_S416	RIF1	0.198405	15.4474	1.01332	0.350083	0.761301	FALSE	NS
LRBA_S1133	LRBA	-0.102127	20.6299	-1.01323	0.350122	0.761344	FALSE	NS
ZNF592_S91	ZNF592	1.37547	19.012	1.0131	0.35018	0.761427	FALSE	NS
FOXK1_T270	FOXK1	-0.144045	14.0598	-1.01302	0.350213	0.76145	FALSE	NS
HSD17B4_T330	HSD17B4	0.183241	17.5033	1.01298	0.35023	0.76145	FALSE	NS
PPFIA1_S257	PPFIA1	-0.156828	17.5792	-1.01291	0.350265	0.761453	FALSE	NS
TSHZ2_S992	TSHZ2	-0.282945	16.2863	-1.01289	0.350271	0.761453	FALSE	NS
ARHGAP12_T244	ARHGAP12	-0.187911	20.927	-1.01273	0.350341	0.761562	FALSE	NS
HAUS6_S540	HAUS6	-0.0899881	14.8121	-1.01261	0.350397	0.761586	FALSE	NS
HAUS6_S554	HAUS6	-0.0899881	14.8121	-1.01261	0.350397	0.761586	FALSE	NS
SNX2_S379	SNX2	0.249837	16.1909	1.01257	0.35041	0.761586	FALSE	NS
PALB2_S221	PALB2	0.102528	18.4034	1.01222	0.350569	0.761682	FALSE	NS
PPM1G_S195	PPM1G	-0.103456	16.2273	-1.0122	0.350575	0.761682	FALSE	NS
LSR_S443	LSR	-0.119834	17.4568	-1.01214	0.350604	0.761682	FALSE	NS
HNRNPH1_S79	HNRNPH1	0.272899	19.6388	1.0121	0.350618	0.761682	FALSE	NS
MEF2D_S164	MEF2D	0.118545	16.7602	1.01208	0.350628	0.761682	FALSE	NS
ZDHHC5_T676	ZDHHC5	0.0925422	16.9991	1.01206	0.350635	0.761682	FALSE	NS
AP3D1_S856	AP3D1	-0.560374	17.5826	-1.01204	0.350646	0.761682	FALSE	NS
PHC3_S878	PHC3	-0.0865479	15.3979	-1.01202	0.350655	0.761682	FALSE	NS
SLC5A6_S626	SLC5A6	0.0888466	19.6957	1.012	0.350662	0.761682	FALSE	NS
MKI67_T1180	MKI67	-0.156425	17.6866	-1.01196	0.35068	0.761682	FALSE	NS
BPTF_S660	BPTF	0.144363	16.7107	1.01194	0.35069	0.761682	FALSE	NS
BPTF_S677	BPTF	0.144363	16.7107	1.01194	0.35069	0.761682	FALSE	NS
RBM25_S720	RBM25	0.108912	20.4646	1.01162	0.35083	0.76185	FALSE	NS
ZMYND8_S721	ZMYND8	0.104109	21.0719	1.01159	0.350843	0.76185	FALSE	NS
MSX2_S135	MSX2	-0.130073	17.8181	-1.01158	0.350847	0.76185	FALSE	NS
RIMS4_S271	RIMS4	-0.0844136	17.6489	-1.01153	0.350869	0.76185	FALSE	NS
ACLY_S467	ACLY	3.01184	22.8223	1.01151	0.350882	0.76185	FALSE	NS
CTR9_S1052	CTR9	-0.193579	17.9394	-1.0115	0.350885	0.76185	FALSE	NS
KIDINS220_S932	KIDINS220	-0.100494	20.8779	-1.01132	0.350965	0.761969	FALSE	NS
ITPKB_S77	ITPKB	-0.289726	13.2945	-1.01123	0.351002	0.761969	FALSE	NS
ITPKB_S96	ITPKB	-0.289726	13.2945	-1.01123	0.351002	0.761969	FALSE	NS
PRRC2B_S1714	PRRC2B	0.102833	17.1173	1.01119	0.351019	0.761969	FALSE	NS
NSD3_S686	NSD3	-0.140784	16.2031	-1.01113	0.351046	0.761984	FALSE	NS
G3BP2_S161	G3BP2	-0.558138	17.1686	-1.01105	0.351081	0.762019	FALSE	NS
MDC1_S1414	MDC1	0.205996	18.0478	1.01099	0.351108	0.762034	FALSE	NS
HERC1_S1544	HERC1	-0.243882	17.1621	-1.01081	0.35119	0.762099	FALSE	NS
RPRD1B_S176	RPRD1B	-0.122654	19.9852	-1.01077	0.351207	0.762099	FALSE	NS
ATRX_S825	ATRX	-0.122973	17.9742	-1.01068	0.351244	0.762099	FALSE	NS
ATRX_S838	ATRX	-0.122973	17.9742	-1.01068	0.351244	0.762099	FALSE	NS
ATRX_S850	ATRX	-0.122973	17.9742	-1.01068	0.351244	0.762099	FALSE	NS
TLK1_S90	TLK1	0.101931	16.5929	1.01065	0.351259	0.762099	FALSE	NS
PRKAB2_S68	PRKAB2	-0.112964	19.4234	-1.01061	0.351276	0.762099	FALSE	NS
PPP6R3_S886	PPP6R3	-0.114784	20.7055	-1.01052	0.351317	0.762146	FALSE	NS
ZMYM2_S1097	ZMYM2	-0.129856	17.126	-1.01045	0.351348	0.762172	FALSE	NS
CCDC86_Y128	CCDC86	0.786989	17.4001	1.01033	0.351402	0.762246	FALSE	NS
ERC1_S36	ERC1	-0.133734	18.1413	-1.01018	0.351467	0.762342	FALSE	NS
RAPGEF6_S1524	RAPGEF6	0.0974117	20.8758	1.01014	0.351486	0.762342	FALSE	NS
DNAJC7_S461	DNAJC7	-0.0961162	15.8502	-1.00998	0.351554	0.762448	FALSE	NS
CASKIN2_S483	CASKIN2	0.346147	19.0263	1.00975	0.351658	0.762533	FALSE	NS
NVL_S150	NVL	-0.0952255	15.7781	-1.00973	0.351666	0.762533	FALSE	NS
NVL_T165	NVL	-0.0952255	15.7781	-1.00973	0.351666	0.762533	FALSE	NS
SYNE2_S1786	SYNE2	0.11587	15.0213	1.00972	0.351672	0.762533	FALSE	NS
ZNF598_S377	ZNF598	0.102564	15.865	1.00955	0.351746	0.76265	FALSE	NS
PHRF1_S1387	PHRF1	0.16995	20.466	1.0095	0.351767	0.762653	FALSE	NS
TNRC6B_S212	TNRC6B	-0.0912713	14.3931	-1.00938	0.35182	0.762698	FALSE	NS
RAD18_S156	RAD18	0.140514	14.8073	1.0093	0.351857	0.762698	FALSE	NS
RTN1_S592	RTN1	-0.100279	17.535	-1.00927	0.351871	0.762698	FALSE	NS
CCNYL1_S356	CCNYL1	-0.130355	19.2942	-1.00926	0.351873	0.762698	FALSE	NS
TRAPPC10_S697	TRAPPC10	-0.147258	15.0318	-1.00923	0.351886	0.762698	FALSE	NS
LASP1_T94	LASP1	-0.101504	16.6238	-1.00915	0.351922	0.762698	FALSE	NS
SETD2_S276	SETD2	0.148791	14.2021	1.00914	0.351925	0.762698	FALSE	NS
HIVEP1_S244	HIVEP1	-0.293597	16.1893	-1.00901	0.351984	0.762782	FALSE	NS
DNMT1_S755	DNMT1	-0.108566	23.1009	-1.00893	0.352018	0.762814	FALSE	NS
SLC6A15_S68	SLC6A15	0.11856	17.756	1.00876	0.352096	0.762825	FALSE	NS
EIF1AD_S168	EIF1AD	-0.152687	17.4304	-1.00872	0.352111	0.762825	FALSE	NS
EIF1AD_S183	EIF1AD	-0.152687	17.4304	-1.00872	0.352111	0.762825	FALSE	NS
IBTK_S1044	IBTK	-0.139402	14.0708	-1.00868	0.35213	0.762825	FALSE	NS
PACS2_S373	PACS2	0.12992	15.4584	1.00866	0.352137	0.762825	FALSE	NS
PACSIN2_S401	PACSIN2	-0.0972397	16.7124	-1.00865	0.352141	0.762825	FALSE	NS
MACF1_S1954	MACF1	0.320218	15.3646	1.00851	0.352204	0.762898	FALSE	NS
TTC28_T1400	TTC28	-0.0958991	14.2587	-1.00849	0.352214	0.762898	FALSE	NS
SUGP2_S587	SUGP2	0.0836872	16.9532	1.00841	0.352248	0.762919	FALSE	NS
NIBAN2_S646	NIBAN2	-0.165218	13.7053	-1.00838	0.352263	0.762919	FALSE	NS
KDM6A_S781	KDM6A	-0.0952605	19.2278	-1.00831	0.352292	0.762938	FALSE	NS
PBRM1_S207	PBRM1	0.117005	20.1312	1.00823	0.352331	0.762981	FALSE	NS
RRBP1_T301	RRBP1	0.08584	15.1374	1.00802	0.352422	0.763101	FALSE	NS
MAP3K4_S84	MAP3K4	-0.15642	15.2496	-1.00801	0.352426	0.763101	FALSE	NS
TSC2_S1468	TSC2	-0.231793	16.0119	-1.00795	0.352454	0.763119	FALSE	NS
UBAP2L_S479	UBAP2L	-0.284126	19.3549	-1.00789	0.35248	0.763132	FALSE	NS
NCKAP5L_S233	NCKAP5L	0.272368	14.2992	1.00781	0.352516	0.763168	FALSE	NS
ARHGEF16_S211	ARHGEF16	-0.34513	18.068	-1.00772	0.352555	0.763194	FALSE	NS
UTP20_S2615	UTP20	0.181188	17.9337	1.00769	0.352568	0.763194	FALSE	NS
KIAA1671_T1085	KIAA1671	0.458065	15.021	1.00755	0.352629	0.763277	FALSE	NS
ADD3_S690	ADD3	-0.0977029	21.6424	-1.00752	0.352645	0.763277	FALSE	NS
CLASP2_S559	CLASP2	-0.448342	15.9787	-1.00739	0.352702	0.763351	FALSE	NS
ABCC1_T957	ABCC1	-0.211269	17.5145	-1.00735	0.352719	0.763351	FALSE	NS
SRCAP_S1187	SRCAP	0.1988	12.7458	1.00722	0.352777	0.763408	FALSE	NS
GTPBP4_S482	GTPBP4	-0.132214	16.4225	-1.00712	0.35282	0.763408	FALSE	NS
ZRSR2P1_S487	ZRSR2P1	0.0976769	15.7997	1.0071	0.352828	0.763408	FALSE	NS
CENPC_S100	CENPC	0.232091	22.1201	1.00708	0.35284	0.763408	FALSE	NS
KIF4A_S1254	KIF4A	-0.196808	19.2578	-1.00706	0.352848	0.763408	FALSE	NS
ATF6_S112	ATF6	-0.116744	16.0632	-1.00688	0.352925	0.763408	FALSE	NS
LARP1B_S80	LARP1B	-0.126525	19.5194	-1.00681	0.352959	0.763408	FALSE	NS
ZNF496_S37	ZNF496	-0.140513	15.6038	-1.00678	0.35297	0.763408	FALSE	NS
ZNF496_S55	ZNF496	-0.140513	15.6038	-1.00678	0.35297	0.763408	FALSE	NS
MED14_S1152	MED14	-0.204052	15.0654	-1.00669	0.35301	0.763408	FALSE	NS
CDCA7L_S42	CDCA7L	-0.180615	16.9301	-1.00662	0.353041	0.763408	FALSE	NS
HOMER3_S171	HOMER3	0.332226	16.6936	1.00661	0.353044	0.763408	FALSE	NS
SLC6A15_S666	SLC6A15	-0.161798	15.4191	-1.00658	0.353059	0.763408	FALSE	NS
HNRNPF_S62	HNRNPF	-0.187788	12.7219	-1.00651	0.353089	0.763408	FALSE	NS
PARP1_S318	PARP1	-0.0942625	14.5896	-1.00644	0.35312	0.763408	FALSE	NS
RESF1_S727	RESF1	0.126923	17.0551	1.0064	0.353139	0.763408	FALSE	NS
NSMCE2_S129	NSMCE2	-0.250701	16.7919	-1.00633	0.353171	0.763408	FALSE	NS
FRS2_T475	FRS2	0.11179	15.6071	1.00629	0.353186	0.763408	FALSE	NS
MITF_S444	MITF	0.180427	16.6302	1.00628	0.353191	0.763408	FALSE	NS
POLD2_S270	POLD2	2.15714	8.60405	1.00627	0.353199	0.763408	FALSE	NS
POLD2_T324	POLD2	2.15714	8.60405	1.00627	0.353199	0.763408	FALSE	NS
POLD2_Y311	POLD2	2.15714	8.60405	1.00627	0.353199	0.763408	FALSE	NS
OSER1_S96	OSER1	-0.0916967	18.1366	-1.00622	0.353219	0.763408	FALSE	NS
SRRM2_S334	SRRM2	-0.302229	17.2072	-1.00614	0.353256	0.763408	FALSE	NS
IRS1_S554	IRS1	-0.241671	14.9021	-1.00613	0.35326	0.763408	FALSE	NS
ARCN1_S506	ARCN1	-0.111785	18.6954	-1.00609	0.353277	0.763408	FALSE	NS
FKBP15_S1127	FKBP15	-0.0801358	18.8682	-1.00598	0.353325	0.763408	FALSE	NS
ANKS6_S672	ANKS6	0.187887	12.365	1.00595	0.353341	0.763408	FALSE	NS
ANKRD17_S2055	ANKRD17	-0.157546	17.3279	-1.00593	0.353348	0.763408	FALSE	NS
ZNF318_S226	ZNF318	-0.326045	15.9127	-1.00586	0.353379	0.763408	FALSE	NS
CDK11B_S765	CDK11B	-0.46047	20.4138	-1.00584	0.353387	0.763408	FALSE	NS
MED1_S1475	MED1	0.107297	18.3741	1.00582	0.353395	0.763408	FALSE	NS
STRN3_S251	STRN3	-0.103303	21.1364	-1.00575	0.353426	0.763408	FALSE	NS
AFDN_S1330	AFDN	-0.774193	15.9609	-1.00566	0.353468	0.763408	FALSE	NS
PRKD3_S575	PRKD3	-0.338919	18.3381	-1.00565	0.35347	0.763408	FALSE	NS
KIF1A_S1380	KIF1A	-0.109148	18.649	-1.00531	0.353625	0.763408	FALSE	NS
LEO1_S194	LEO1	-0.190076	22.3539	-1.00531	0.353625	0.763408	FALSE	NS
PARD3_S851	PARD3	0.0857637	16.5642	1.00523	0.353657	0.763408	FALSE	NS
DIS3L2_S152	DIS3L2	-0.0895438	18.2012	-1.0052	0.353671	0.763408	FALSE	NS
SRRM2_S1078	SRRM2	-0.121874	18.9737	-1.00517	0.353685	0.763408	FALSE	NS
RECQL4_S335	RECQL4	-0.131284	16.983	-1.00513	0.353704	0.763408	FALSE	NS
SRRM2_S1433	SRRM2	0.0933311	19.081	1.00512	0.353708	0.763408	FALSE	NS
RANBP3_S138	RANBP3	0.0945049	20.7708	1.00507	0.353728	0.763408	FALSE	NS
PPP1R11_S115	PPP1R11	-0.293486	16.0455	-1.00507	0.353731	0.763408	FALSE	NS
CASKIN2_S432	CASKIN2	-0.126134	17.6483	-1.00503	0.353746	0.763408	FALSE	NS
PKN1_S928	PKN1	-0.297384	17.6856	-1.00503	0.353748	0.763408	FALSE	NS
DDX20_T718	DDX20	-0.212972	18.3091	-1.00502	0.353754	0.763408	FALSE	NS
PARG_S349	PARG	-0.10828	15.7032	-1.00496	0.353778	0.763408	FALSE	NS
PARG_S364	PARG	-0.10828	15.7032	-1.00496	0.353778	0.763408	FALSE	NS
DIDO1_S1050	DIDO1	0.189607	16.8098	1.00491	0.353802	0.763408	FALSE	NS
XRN2_S504	XRN2	0.0766536	21.2876	1.00485	0.353828	0.763408	FALSE	NS
RBM10_S63	RBM10	-0.136734	17.7376	-1.00481	0.353844	0.763408	FALSE	NS
RBBP6_S392	RBBP6	0.377448	19.7232	1.00481	0.353846	0.763408	FALSE	NS
SUB1_S133	SUB1	-0.159688	18.5697	-1.00481	0.353847	0.763408	FALSE	NS
ZNF483_S322	ZNF483	0.310385	17.6285	1.0048	0.353847	0.763408	FALSE	NS
ZNF483_S334	ZNF483	0.310385	17.6285	1.0048	0.353847	0.763408	FALSE	NS
DDX54_S816	DDX54	-0.573128	14.6672	-1.00475	0.353871	0.763416	FALSE	NS
PDS5B_S1211	PDS5B	-0.190629	18.0659	-1.00463	0.353926	0.76345	FALSE	NS
PDS5B_S1231	PDS5B	-0.190629	18.0659	-1.00463	0.353926	0.76345	FALSE	NS
TBX3_S451	TBX3	-0.331256	14.6439	-1.00442	0.354018	0.763504	FALSE	NS
LIN37_S165	LIN37	-0.0950334	18.9568	-1.00442	0.354019	0.763504	FALSE	NS
HTT_S431	HTT	0.31805	18.2083	1.00437	0.354041	0.763504	FALSE	NS
ZNF106_S1389	ZNF106	0.159793	21.7524	1.00436	0.354046	0.763504	FALSE	NS
MIA3_S420	MIA3	-0.310202	15.926	-1.00434	0.354055	0.763504	FALSE	NS
RRP1B_S263	RRP1B	0.496946	21.8741	1.00429	0.354078	0.763504	FALSE	NS
AFF4_S1075	AFF4	-0.212792	17.3642	-1.00423	0.354102	0.763504	FALSE	NS
CENPF_T1768	CENPF	0.171657	14.4682	1.00422	0.354109	0.763504	FALSE	NS
TICRR_S1038	TICRR	-0.132047	15.924	-1.00411	0.354157	0.763566	FALSE	NS
CCP110_S623	CCP110	0.0789089	17.2569	1.00399	0.354207	0.763632	FALSE	NS
USP32_S1395	USP32	-0.108079	17.5877	-1.00386	0.354268	0.76372	FALSE	NS
SCAF8_S630	SCAF8	-0.0849358	20.3869	-1.00368	0.354345	0.763809	FALSE	NS
CNNM3_S691	CNNM3	-0.170547	14.186	-1.00367	0.354352	0.763809	FALSE	NS
ZBTB21_S732	ZBTB21	0.110813	19.2576	1.0036	0.354382	0.763809	FALSE	NS
PDLIM5_S50	PDLIM5	-0.108609	13.957	-1.00359	0.354388	0.763809	FALSE	NS
WASHC4_S1184	WASHC4	-0.112655	19.7825	-1.00344	0.354452	0.763871	FALSE	NS
FTSJ3_T592	FTSJ3	0.132832	18.0903	1.00341	0.354467	0.763871	FALSE	NS
NEFM_S669	NEFM	0.152142	24.0872	1.00335	0.354495	0.763871	FALSE	NS
HNRNPUL2_S252	HNRNPUL2	0.208276	22.2509	1.00334	0.354498	0.763871	FALSE	NS
REPS1_S197	REPS1	-0.17356	19.2437	-1.00326	0.354533	0.763871	FALSE	NS
APC_S1800	APC	-0.0961641	22.2488	-1.00326	0.354535	0.763871	FALSE	NS
ERCC6L2_S998	ERCC6L2	-0.120701	17.2624	-1.00318	0.354568	0.7639	FALSE	NS
SCRIB_Y867	SCRIB	-0.176519	20.0763	-1.00312	0.354596	0.763918	FALSE	NS
GOLGA4_S134	GOLGA4	-0.321611	16.5792	-1.00296	0.354668	0.76403	FALSE	NS
SON_S2044	SON	-0.124826	17.8976	-1.00285	0.354716	0.764093	FALSE	NS
KMT2A_S528	KMT2A	0.135932	16.4812	1.00274	0.354767	0.76416	FALSE	NS
ZBTB17_S369	ZBTB17	0.0851249	18.5541	1.00253	0.354858	0.764265	FALSE	NS
CKB_S18	CKB	0.214803	16.7233	1.0025	0.354874	0.764265	FALSE	NS
FSD2_Y252	FSD2	-0.131002	14.1989	-1.00249	0.354875	0.764265	FALSE	NS
NASP_S755	NASP	-0.30981	22.362	-1.00232	0.354952	0.764329	FALSE	NS
USP10_T253	USP10	-0.173394	16.9164	-1.00232	0.354952	0.764329	FALSE	NS
ASAP1_S1039	ASAP1	-0.0855006	17.8492	-1.00228	0.35497	0.764329	FALSE	NS
ATF7IP_S501	ATF7IP	-0.098233	17.8963	-1.0022	0.355006	0.764329	FALSE	NS
ATF7IP_S515	ATF7IP	-0.098233	17.8963	-1.0022	0.355006	0.764329	FALSE	NS
FLNA_S2068	FLNA	0.177876	15.8598	1.00216	0.355023	0.764329	FALSE	NS
SLK_S581	SLK	-0.11362	20.1204	-1.0021	0.35505	0.764343	FALSE	NS
POU3F3_S411	POU3F3	-0.0886058	20.38	-1.0019	0.35514	0.764343	FALSE	NS
GARRE1_S742	GARRE1	-0.12002	19.3281	-1.00182	0.355177	0.764343	FALSE	NS
GPKOW_S45	GPKOW	-0.280972	14.3885	-1.00177	0.355198	0.764343	FALSE	NS
ZNF608_S586	ZNF608	-0.129189	17.1294	-1.00176	0.355201	0.764343	FALSE	NS
FTO_S286	FTO	0.112473	18.3498	1.00175	0.355207	0.764343	FALSE	NS
NUMA1_S408	NUMA1	0.151475	17.0665	1.00172	0.35522	0.764343	FALSE	NS
SRSF10_S268	SRSF10	-0.086374	16.7707	-1.00169	0.355231	0.764343	FALSE	NS
RIOK2_S349	RIOK2	-0.134753	17.3034	-1.00163	0.355257	0.764343	FALSE	NS
TCOF1_S1376	TCOF1	0.480328	24.1636	1.00163	0.35526	0.764343	FALSE	NS
SMC4_S43	SMC4	-0.167026	15.9108	-1.00161	0.355266	0.764343	FALSE	NS
SMC4_S59	SMC4	-0.167026	15.9108	-1.00161	0.355266	0.764343	FALSE	NS
UIMC1_S78	UIMC1	0.176701	15.6978	1.00155	0.355295	0.764361	FALSE	NS
TTF1_T132	TTF1	-0.139297	15.9393	-1.00149	0.355324	0.764382	FALSE	NS
COIL_S115	COIL	0.332113	16.276	1.0011	0.355494	0.764705	FALSE	NS
GAPVD1_S968	GAPVD1	-0.454095	15.2957	-1.00101	0.355536	0.764754	FALSE	NS
RIMS3_S118	RIMS3	0.172109	14.9128	1.00081	0.355624	0.7649	FALSE	NS
KRBA1_S522	KRBA1	-0.122978	14.1568	-1.00075	0.35565	0.764913	FALSE	NS
NPM3_S163	NPM3	-0.115323	21.2844	-1.00051	0.355758	0.765104	FALSE	NS
BDP1_S1797	BDP1	0.0892375	15.3799	1.00043	0.355793	0.765137	FALSE	NS
NIBAN1_S627	NIBAN1	-0.134498	13.9573	-1.00023	0.355884	0.7652	FALSE	NS
NIBAN1_S642	NIBAN1	-0.134498	13.9573	-1.00023	0.355884	0.7652	FALSE	NS
CEP120_S419	CEP120	-0.104609	20.1293	-1.00022	0.355887	0.7652	FALSE	NS
BRD9_S580	BRD9	-0.555248	17.3523	-1.00019	0.355902	0.7652	FALSE	NS
DCAF1_S305	DCAF1	0.311216	16.6422	1.00012	0.355933	0.765212	FALSE	NS
ZNF106_S1039	ZNF106	-0.269768	18.8355	-1.00009	0.355947	0.765212	FALSE	NS
POLR2A_S1910	POLR2A	0.129027	19.5917	0.999901	0.356031	0.76535	FALSE	NS
PRRC2A_T1134	PRRC2A	-0.306605	18.3415	-0.999807	0.356072	0.765369	FALSE	NS
CCDC85C_S195	CCDC85C	0.295788	18.1617	0.999793	0.356079	0.765369	FALSE	NS
SLC6A15_S712	SLC6A15	0.171277	18.4878	0.999738	0.356103	0.765379	FALSE	NS
CHAMP1_S471	CHAMP1	0.111899	23.1006	0.999603	0.356163	0.765424	FALSE	NS
RPS6KA5_S225	RPS6KA5	0.195047	13.835	0.999597	0.356166	0.765424	FALSE	NS
PELP1_S748	PELP1	-0.0804799	17.1088	-0.999558	0.356183	0.765424	FALSE	NS
DOCK7_S1442	DOCK7	-0.0924009	19.1067	-0.99949	0.356214	0.765447	FALSE	NS
POLR2A_S1890	POLR2A	-0.0961036	20.4302	-0.999372	0.356267	0.765479	FALSE	NS
HUWE1_S1107	HUWE1	0.171681	18.5556	0.999368	0.356268	0.765479	FALSE	NS
CHAMP1_S202	CHAMP1	0.175968	16.864	0.99904	0.356415	0.765692	FALSE	NS
MKI67_S308	MKI67	-0.139101	15.6059	-0.999013	0.356427	0.765692	FALSE	NS
MKI67_S331	MKI67	-0.139101	15.6059	-0.999013	0.356427	0.765692	FALSE	NS
TBX3_S393	TBX3	-0.136416	15.2406	-0.998598	0.356612	0.766026	FALSE	NS
RBM26_S508	RBM26	-0.102678	16.4369	-0.998577	0.356621	0.766026	FALSE	NS
GAPVD1_S596	GAPVD1	0.13996	16.9958	0.998346	0.356725	0.766141	FALSE	NS
ATP8B2_S1158	ATP8B2	-0.24327	16.182	-0.998307	0.356743	0.766141	FALSE	NS
SETD2_T1867	SETD2	-0.106398	19.8115	-0.998259	0.356764	0.766141	FALSE	NS
PWWP3A_S262	PWWP3A	0.202971	18.7329	0.998244	0.356771	0.766141	FALSE	NS
ENO1_T84	ENO1	-0.147242	13.4185	-0.998236	0.356774	0.766141	FALSE	NS
GIGYF2_S394	GIGYF2	-0.0970121	22.6421	-0.998105	0.356832	0.766225	FALSE	NS
RASEF_S347	RASEF	-0.217314	15.8425	-0.997928	0.356912	0.766312	FALSE	NS
EP400P1_S335	EP400P1	-0.0913725	19.7297	-0.997916	0.356917	0.766312	FALSE	NS
EIF5B_S549	EIF5B	-0.0955589	19.8597	-0.997862	0.356941	0.766312	FALSE	NS
MIA2_S757	MIA2	0.213299	21.5171	0.997838	0.356952	0.766312	FALSE	NS
CEP162_S559	CEP162	0.179048	19.6226	0.997496	0.357105	0.766555	FALSE	NS
CEP162_S572	CEP162	0.179048	19.6226	0.997496	0.357105	0.766555	FALSE	NS
OSBPL8_S820	OSBPL8	-0.0861765	21.2825	-0.997247	0.357217	0.766595	FALSE	NS
OSBPL8_S832	OSBPL8	-0.0861765	21.2825	-0.997247	0.357217	0.766595	FALSE	NS
BDP1_S2078	BDP1	0.18457	18.1927	0.997189	0.357242	0.766595	FALSE	NS
PPP1R18_S161	PPP1R18	-0.111233	18.0004	-0.997152	0.357259	0.766595	FALSE	NS
STX7_S144	STX7	-0.120706	15.9314	-0.997145	0.357262	0.766595	FALSE	NS
MED26_S480	MED26	0.0806875	17.5737	0.99711	0.357278	0.766595	FALSE	NS
TICRR_S1585	TICRR	-0.495768	16.1209	-0.997058	0.357301	0.766595	FALSE	NS
FAM177A1_S87	FAM177A1	-0.13436	19.9219	-0.996976	0.357338	0.766595	FALSE	NS
FAM177A1_T99	FAM177A1	-0.13436	19.9219	-0.996976	0.357338	0.766595	FALSE	NS
SYN1_S564	SYN1	0.212728	14.622	0.996963	0.357344	0.766595	FALSE	NS
COBLL1_S643	COBLL1	-0.10461	16.1041	-0.996936	0.357355	0.766595	FALSE	NS
DDX28_S269	DDX28	-0.339695	14.1678	-0.996888	0.357377	0.766595	FALSE	NS
SRSF4_S484	SRSF4	1.16507	20.5087	0.99688	0.357381	0.766595	FALSE	NS
NIPBL_S2524	NIPBL	0.129749	18.9828	0.996821	0.357407	0.766609	FALSE	NS
GCFC2_S108	GCFC2	-0.0977567	18.6374	-0.996758	0.357435	0.766611	FALSE	NS
PAK2_S145	PAK2	-0.105077	15.1466	-0.996731	0.357447	0.766611	FALSE	NS
ZNF326_S88	ZNF326	0.109266	17.4998	0.996636	0.35749	0.766625	FALSE	NS
HUWE1_S2930	HUWE1	-0.121458	16.6803	-0.996604	0.357504	0.766625	FALSE	NS
FOXP4_T569	FOXP4	-0.141024	16.7367	-0.996584	0.357513	0.766625	FALSE	NS
CHAF1A_S92	CHAF1A	0.371899	17.1339	0.996401	0.357595	0.766758	FALSE	NS
FTSJ1_S283	FTSJ1	0.144604	18.5643	0.996195	0.357688	0.766901	FALSE	NS
MIS18BP1_S124	MIS18BP1	0.0867392	17.2723	0.996114	0.357724	0.766901	FALSE	NS
RNF115_S289	RNF115	-0.0969692	14.8391	-0.996107	0.357727	0.766901	FALSE	NS
XPC_S288	XPC	0.123658	12.8792	0.996075	0.357741	0.766901	FALSE	NS
XRN2_S487	XRN2	-0.240296	13.286	-0.995964	0.357791	0.766966	FALSE	NS
CDC25A_S103	CDC25A	-0.159799	15.9885	-0.995738	0.357892	0.767036	FALSE	NS
FAM169A_S418	FAM169A	-0.0786879	19.7218	-0.995701	0.357909	0.767036	FALSE	NS
NRDE2_S239	NRDE2	0.172567	15.1213	0.995697	0.357911	0.767036	FALSE	NS
HUWE1_S3844	HUWE1	-0.115769	16.9047	-0.995688	0.357914	0.767036	FALSE	NS
MEPCE_S89	MEPCE	-0.151675	20.4352	-0.995667	0.357924	0.767036	FALSE	NS
MPHOSPH10_S162	MPHOSPH10	0.166681	16.3678	0.995626	0.357942	0.767036	FALSE	NS
PKP2_S82	PKP2	-0.369252	16.9505	-0.995456	0.358019	0.767051	FALSE	NS
TTC7B_S695	TTC7B	0.205937	15.1044	0.995315	0.358082	0.767051	FALSE	NS
THOC1_S14	THOC1	-0.0917323	14.473	-0.995293	0.358091	0.767051	FALSE	NS
EXOSC5_S38	EXOSC5	0.323479	16.015	0.995255	0.358109	0.767051	FALSE	NS
SCRIB_S1489	SCRIB	0.0965278	19.4235	0.995213	0.358128	0.767051	FALSE	NS
CDC37_S123	CDC37	0.137185	16.3364	0.995181	0.358142	0.767051	FALSE	NS
SMCR8_T584	SMCR8	-0.279142	14.5558	-0.995168	0.358147	0.767051	FALSE	NS
ZNF629_S657	ZNF629	-0.0862836	17.9691	-0.995079	0.358188	0.767051	FALSE	NS
TCOF1_S1253	TCOF1	0.121311	19.3584	0.995041	0.358204	0.767051	FALSE	NS
MPG_T97	MPG	0.118975	15.9702	0.994977	0.358233	0.767051	FALSE	NS
ZNF106_T484	ZNF106	-0.149233	19.9759	-0.994974	0.358235	0.767051	FALSE	NS
NEK9_S1055	NEK9	-0.0958426	17.1471	-0.994943	0.358248	0.767051	FALSE	NS
NUCKS1_S71	NUCKS1	-0.127915	21.788	-0.994934	0.358253	0.767051	FALSE	NS
ZNF839_S710	ZNF839	-0.0881193	15.872	-0.994912	0.358262	0.767051	FALSE	NS
SLTM_S564	SLTM	0.351996	20.6915	0.994905	0.358266	0.767051	FALSE	NS
SLTM_S589	SLTM	0.351996	20.6915	0.994905	0.358266	0.767051	FALSE	NS
GON4L_S1283	GON4L	0.0909193	17.2364	0.994786	0.358319	0.767065	FALSE	NS
SPECC1L_S241	SPECC1L	-0.133742	19.8452	-0.994773	0.358325	0.767065	FALSE	NS
KIAA0753_S111	KIAA0753	-0.177098	14.0646	-0.994734	0.358342	0.767065	FALSE	NS
MCM3_S560	MCM3	-0.102773	18.0922	-0.994714	0.358351	0.767065	FALSE	NS
LUC7L3_S437	LUC7L3	-0.115702	17.5992	-0.9946	0.358402	0.767129	FALSE	NS
JMJD1C_T2068	JMJD1C	0.264513	16.6402	0.994558	0.358421	0.767129	FALSE	NS
HERC2_S2953	HERC2	-0.0896841	20.7674	-0.994239	0.358564	0.767289	FALSE	NS
AFF4_S1099	AFF4	0.0988641	19.3704	0.994166	0.358597	0.767289	FALSE	NS
NPM3_S178	NPM3	-0.115385	21.3956	-0.994158	0.358601	0.767289	FALSE	NS
NPM3_S196	NPM3	-0.115385	21.3956	-0.994158	0.358601	0.767289	FALSE	NS
SATB2_S228	SATB2	-0.0903107	15.9774	-0.994122	0.358617	0.767289	FALSE	NS
SH3KBP1_S526	SH3KBP1	-0.132881	19.181	-0.994072	0.358639	0.767289	FALSE	NS
PPP4R2_S206	PPP4R2	-0.225809	21.2107	-0.994051	0.358649	0.767289	FALSE	NS
MAGED2_S225	MAGED2	-0.213878	17.5685	-0.994039	0.358654	0.767289	FALSE	NS
SCRIB_T735	SCRIB	-0.0943766	14.8472	-0.993977	0.358682	0.767306	FALSE	NS
PPP6R1_S679	PPP6R1	-0.0792828	18.3737	-0.993899	0.358717	0.767314	FALSE	NS
MAP1B_S1415	MAP1B	-0.127838	21.0722	-0.993843	0.358742	0.767314	FALSE	NS
FOXO1_S329	FOXO1	-0.102829	16.8246	-0.993794	0.358764	0.767314	FALSE	NS
XPC_S161	XPC	0.132696	12.7499	0.993749	0.358784	0.767314	FALSE	NS
XPC_T132	XPC	0.132696	12.7499	0.993749	0.358784	0.767314	FALSE	NS
PHF14_S961	PHF14	0.287315	20.8794	0.993563	0.358868	0.767376	FALSE	NS
DENND4C_S1685	DENND4C	-0.106271	14.8172	-0.993506	0.358893	0.767376	FALSE	NS
PTPN13_S1022	PTPN13	-0.471409	18.0415	-0.993474	0.358908	0.767376	FALSE	NS
APC_S1445	APC	-0.165864	13.9969	-0.993464	0.358912	0.767376	FALSE	NS
APC_S1458	APC	-0.165864	13.9969	-0.993464	0.358912	0.767376	FALSE	NS
ZHX2_S837	ZHX2	-0.201971	15.0665	-0.993413	0.358935	0.767383	FALSE	NS
MINDY2_S107	MINDY2	0.128086	17.0556	0.993315	0.358979	0.767398	FALSE	NS
RAD50_S482	RAD50	0.308476	17.1442	0.993309	0.358982	0.767398	FALSE	NS
MACF1_S212	MACF1	-0.166818	15.4275	-0.992574	0.359312	0.768009	FALSE	NS
SOS1_S1290	SOS1	-0.0868149	17.462	-0.992565	0.359316	0.768009	FALSE	NS
BAZ1B_S731	BAZ1B	0.122337	21.3462	0.99254	0.359327	0.768009	FALSE	NS
ICE1_S1868	ICE1	0.111706	19.7589	0.992387	0.359396	0.768108	FALSE	NS
CBX6_S306	CBX6	0.0981945	17.9382	0.992331	0.359421	0.768108	FALSE	NS
BAG6_T229	BAG6	-0.148439	16.3973	-0.992241	0.359462	0.768108	FALSE	NS
MLLT3_S376	MLLT3	-0.0894318	18.4111	-0.992191	0.359484	0.768108	FALSE	NS
PIKFYVE_S490	PIKFYVE	-0.128581	19.8832	-0.992116	0.359518	0.768108	FALSE	NS
TCOF1_S1397	TCOF1	0.120047	20.6629	0.992088	0.359531	0.768108	FALSE	NS
TCOF1_S1410	TCOF1	0.120047	20.6629	0.992088	0.359531	0.768108	FALSE	NS
TUT4_S253	TUT4	-0.0973921	19.9854	-0.992086	0.359532	0.768108	FALSE	NS
SON_S1818	SON	0.32033	17.1042	0.991856	0.359635	0.768251	FALSE	NS
CHD4_T1568	CHD4	0.111514	17.8943	0.991849	0.359638	0.768251	FALSE	NS
BLTP3A_S461	BLTP3A	-0.118936	18.2742	-0.991796	0.359662	0.768259	FALSE	NS
SRCAP_S3204	SRCAP	0.0817485	17.959	0.991609	0.359746	0.768324	FALSE	NS
PDAP1_S86	PDAP1	-0.105292	24.1324	-0.991591	0.359754	0.768324	FALSE	NS
ING4_S177	ING4	-0.222447	21.3301	-0.991572	0.359763	0.768324	FALSE	NS
EFHD2_S98	EFHD2	-0.246746	18.5686	-0.991535	0.35978	0.768324	FALSE	NS
OFD1_S704	OFD1	-0.30911	14.7432	-0.991508	0.359792	0.768324	FALSE	NS
NEK1_S818	NEK1	0.0996112	18.2088	0.991359	0.359859	0.768425	FALSE	NS
REV3L_S1045	REV3L	0.126258	17.9811	0.990962	0.360037	0.768764	FALSE	NS
SHROOM2_S327	SHROOM2	-0.13722	17.1122	-0.990773	0.360122	0.768904	FALSE	NS
BCOR_S1472	BCOR	-0.21101	13.5815	-0.990551	0.360223	0.769075	FALSE	NS
WIZ_S1338	WIZ	0.0821814	17.8136	0.990286	0.360342	0.769287	FALSE	NS
SAP30_S157	SAP30	0.0881172	21.1676	0.990169	0.360395	0.769318	FALSE	NS
CEBPZ_S641	CEBPZ	0.112589	22.3548	0.990133	0.360411	0.769318	FALSE	NS
CEP120_S421	CEP120	0.138321	15.3959	0.990122	0.360416	0.769318	FALSE	NS
FRS2_S460	FRS2	0.113156	17.1029	0.989999	0.360471	0.769394	FALSE	NS
DCAF15_S401	DCAF15	-0.138234	19.6611	-0.989824	0.36055	0.769497	FALSE	NS
AKT1S1_S261	AKT1S1	0.127206	16.8614	0.989725	0.360595	0.769497	FALSE	NS
ITGB1BP1_S24	ITGB1BP1	-0.236502	14.357	-0.9897	0.360606	0.769497	FALSE	NS
CLASRP_S513	CLASRP	-0.141893	15.8397	-0.989676	0.360617	0.769497	FALSE	NS
MDC1_S1005	MDC1	0.348215	17.1703	0.989672	0.360619	0.769497	FALSE	NS
DYNC1I2_S72	DYNC1I2	-0.0994551	16.9814	-0.989601	0.360651	0.769523	FALSE	NS
MKI67_T1047	MKI67	0.167631	16.0435	0.989344	0.360767	0.769728	FALSE	NS
SLC4A2_S198	SLC4A2	0.215599	16.3811	0.989225	0.36082	0.769763	FALSE	NS
FAM193A_S763	FAM193A	0.182999	14.3494	0.989219	0.360823	0.769763	FALSE	NS
MPDZ_S243	MPDZ	0.0944625	18.4564	0.989085	0.360883	0.769813	FALSE	NS
POLR2A_S1855	POLR2A	-0.0776843	18.6433	-0.989079	0.360886	0.769813	FALSE	NS
DEK_S343	DEK	-0.143412	18.6519	-0.988815	0.361005	0.770025	FALSE	NS
BICD2_S206	BICD2	0.183621	15.0147	0.988719	0.361049	0.770051	FALSE	NS
SALL2_S816	SALL2	-0.10127	19.2796	-0.9887	0.361057	0.770051	FALSE	NS
TOM1_S371	TOM1	0.252834	17.8829	0.988477	0.361158	0.770102	FALSE	NS
PRR11_S63	PRR11	-0.181669	15.6281	-0.988468	0.361162	0.770102	FALSE	NS
RANBP2_S2047	RANBP2	-0.173739	21.933	-0.988414	0.361186	0.770102	FALSE	NS
TUBB2A_S187	TUBB2A	0.2101	15.9311	0.988407	0.361189	0.770102	FALSE	NS
MSANTD2_S48	MSANTD2	0.111572	14.3667	0.988407	0.361189	0.770102	FALSE	NS
LUC7L3_S482	LUC7L3	0.109055	16.7653	0.988383	0.3612	0.770102	FALSE	NS
GEMIN8_S154	GEMIN8	-0.126872	17.9618	-0.988244	0.361263	0.770151	FALSE	NS
GEMIN8_T141	GEMIN8	-0.126872	17.9618	-0.988244	0.361263	0.770151	FALSE	NS
RIPK2_S399	RIPK2	-0.380244	15.7147	-0.988194	0.361285	0.770157	FALSE	NS
MCM2_S44	MCM2	-0.124911	22.875	-0.988056	0.361348	0.770216	FALSE	NS
NUCKS1_S259	NUCKS1	-0.191465	19.8721	-0.988045	0.361353	0.770216	FALSE	NS
NIPBL_T648	NIPBL	0.137126	17.7192	0.98798	0.361382	0.770236	FALSE	NS
BAHCC1_S1167	BAHCC1	-0.0881758	18.163	-0.987922	0.361408	0.770247	FALSE	NS
GCFC2_T456	GCFC2	-0.130582	18.2645	-0.987857	0.361438	0.770247	FALSE	NS
HSPA1A_T138	HSPA1A	0.163381	16.186	0.987837	0.361447	0.770247	FALSE	NS
ZFP91_S95	ZFP91	-0.182557	21.0281	-0.987768	0.361478	0.770264	FALSE	NS
LSR_S483	LSR	0.498456	19.6598	0.987731	0.361495	0.770264	FALSE	NS
PLRG1_S148	PLRG1	-0.112771	13.8394	-0.987566	0.361569	0.770305	FALSE	NS
RSBN1_S571	RSBN1	-0.15144	16.705	-0.987523	0.361588	0.770305	FALSE	NS
ZZZ3_S353	ZZZ3	0.0992571	18.7632	0.98749	0.361604	0.770305	FALSE	NS
ZZZ3_T335	ZZZ3	0.0992571	18.7632	0.98749	0.361604	0.770305	FALSE	NS
SRCAP_S3195	SRCAP	-0.102299	15.8342	-0.987466	0.361614	0.770305	FALSE	NS
ASXL3_S2082	ASXL3	0.114121	17.2016	0.987425	0.361633	0.770305	FALSE	NS
CRKL_S233	CRKL	-0.188841	19.3692	-0.987215	0.361728	0.770461	FALSE	NS
RRP1B_S657	RRP1B	0.114426	15.31	0.987151	0.361757	0.770461	FALSE	NS
DNMT3A_S259	DNMT3A	0.0914291	19.1178	0.987131	0.361766	0.770461	FALSE	NS
GAPVD1_T789	GAPVD1	-0.218775	15.0162	-0.98708	0.361789	0.770467	FALSE	NS
RAF1_S299	RAF1	0.122093	15.7609	0.986934	0.361855	0.770566	FALSE	NS
MCM3AP_S317	MCM3AP	-0.281255	13.3573	-0.986841	0.361897	0.770603	FALSE	NS
TSHZ3_S468	TSHZ3	0.117538	15.2887	0.986774	0.361927	0.770603	FALSE	NS
UBR4_S1774	UBR4	0.137348	16.3802	0.986749	0.361938	0.770603	FALSE	NS
EN2_S51	EN2	-0.103703	15.6758	-0.986569	0.36202	0.770603	FALSE	NS
AKT1S1_S215	AKT1S1	-0.0788224	20.3176	-0.986554	0.362026	0.770603	FALSE	NS
C1orf21_S142	C1orf21	-0.224634	16.4532	-0.98654	0.362033	0.770603	FALSE	NS
SAFB2_T226	SAFB2	0.131694	16.2336	0.986519	0.362042	0.770603	FALSE	NS
GPRASP2_S372	GPRASP2	-0.418442	18.1265	-0.986503	0.36205	0.770603	FALSE	NS
REXO4_S451	REXO4	0.145618	17.1419	0.9865	0.362051	0.770603	FALSE	NS
SEC16A_S1462	SEC16A	-0.079056	18.4605	-0.986366	0.362112	0.77069	FALSE	NS
IRF2BP1_S469	IRF2BP1	-0.127124	17.9103	-0.986258	0.36216	0.770751	FALSE	NS
SRP72_S633	SRP72	-0.0873571	19.1224	-0.986098	0.362233	0.770806	FALSE	NS
PRPF3_S175	PRPF3	0.0968852	14.3721	0.986075	0.362243	0.770806	FALSE	NS
AP3D1_S854	AP3D1	-0.17388	20.174	-0.985815	0.362361	0.770806	FALSE	NS
TPR_S408	TPR	-0.0784489	20.5796	-0.985767	0.362382	0.770806	FALSE	NS
NEMF_S763	NEMF	0.112441	14.2012	0.985717	0.362405	0.770806	FALSE	NS
TRIM3_S448	TRIM3	-0.0886546	19.9417	-0.98566	0.362431	0.770806	FALSE	NS
DNAJC21_S446	DNAJC21	-0.111473	20.1335	-0.985643	0.362438	0.770806	FALSE	NS
BRSK2_S539	BRSK2	0.0917499	16.3294	0.985621	0.362449	0.770806	FALSE	NS
BRSK2_S551	BRSK2	0.0917499	16.3294	0.985621	0.362449	0.770806	FALSE	NS
SLX4_S1080	SLX4	0.134983	15.0852	0.985603	0.362457	0.770806	FALSE	NS
SLX4_S1095	SLX4	0.134983	15.0852	0.985603	0.362457	0.770806	FALSE	NS
BRCA1_S1485	BRCA1	0.144177	15.5895	0.985547	0.362482	0.770806	FALSE	NS
MIA2_S1256	MIA2	-0.787723	16.7104	-0.985522	0.362493	0.770806	FALSE	NS
AIP_S55	AIP	-0.174316	16.1727	-0.985504	0.362502	0.770806	FALSE	NS
ULK1_S773	ULK1	-0.0810703	17.3361	-0.985476	0.362514	0.770806	FALSE	NS
CNKSR3_T354	CNKSR3	-0.0881962	16.6112	-0.985461	0.362521	0.770806	FALSE	NS
MIS18A_S272	MIS18A	0.156117	16.6948	0.985289	0.362599	0.770806	FALSE	NS
WAC_S530	WAC	0.20221	18.9659	0.98528	0.362603	0.770806	FALSE	NS
PDS5B_T1406	PDS5B	0.0934392	17.0342	0.985276	0.362605	0.770806	FALSE	NS
KMT2C_S139	KMT2C	0.110938	16.6315	0.985126	0.362673	0.770806	FALSE	NS
ZNF768_S151	ZNF768	0.597352	20.7503	0.985118	0.362676	0.770806	FALSE	NS
ASXL3_S1009	ASXL3	-0.112982	15.4469	-0.985034	0.362715	0.770806	FALSE	NS
WIZ_S1118	WIZ	-0.226584	17.9533	-0.985029	0.362717	0.770806	FALSE	NS
MDH1_S255	MDH1	-0.126053	13.5386	-0.985009	0.362726	0.770806	FALSE	NS
ZFYVE19_S157	ZFYVE19	-0.122351	15.9989	-0.984932	0.36276	0.770806	FALSE	NS
PTPN11_Y77	PTPN11	-0.0781508	16.9311	-0.984921	0.362765	0.770806	FALSE	NS
RRAGC_S112	RRAGC	-0.118973	16.0187	-0.984903	0.362774	0.770806	FALSE	NS
UBA5_S421	UBA5	-0.255561	17.4313	-0.984903	0.362774	0.770806	FALSE	NS
ATP7A_S1485	ATP7A	0.17345	19.259	0.984891	0.362779	0.770806	FALSE	NS
TP53BP2_S590	TP53BP2	-0.0807986	18.6931	-0.984884	0.362782	0.770806	FALSE	NS
AHNAK_S5807	AHNAK	0.452299	17.9947	0.98472	0.362857	0.770863	FALSE	NS
PSMD12_T397	PSMD12	0.369798	21.9652	0.984632	0.362897	0.770863	FALSE	NS
PSMD12_Y381	PSMD12	0.369798	21.9652	0.984632	0.362897	0.770863	FALSE	NS
SH3BP1_S621	SH3BP1	-0.131881	15.9635	-0.98458	0.36292	0.770863	FALSE	NS
SYN1_S82	SYN1	-0.133308	14.0097	-0.984521	0.362947	0.770863	FALSE	NS
NCOA5_S393	NCOA5	0.586385	16.0488	0.984456	0.362976	0.770863	FALSE	NS
AFTPH_S465	AFTPH	-0.172035	19.8002	-0.984395	0.363004	0.770863	FALSE	NS
AFTPH_T447	AFTPH	-0.172035	19.8002	-0.984395	0.363004	0.770863	FALSE	NS
BAP18_T103	BAP18	0.134511	18.2449	0.984367	0.363016	0.770863	FALSE	NS
TTC1_S142	TTC1	0.0907149	19.9851	0.984344	0.363027	0.770863	FALSE	NS
SRSF10_S170	SRSF10	-0.715095	17.8609	-0.9843	0.363047	0.770863	FALSE	NS
RBM5_S649	RBM5	0.161024	15.055	0.984254	0.363068	0.770863	FALSE	NS
RBM5_Y637	RBM5	0.161024	15.055	0.984254	0.363068	0.770863	FALSE	NS
SLC38A1_T29	SLC38A1	-0.0815486	20.2365	-0.983871	0.363242	0.77119	FALSE	NS
HUWE1_S2069	HUWE1	-0.128813	17.323	-0.983749	0.363297	0.771264	FALSE	NS
HIVEP1_S2045	HIVEP1	0.509355	16.4454	0.983562	0.363382	0.771386	FALSE	NS
SON_S1088	SON	-0.223153	16.3179	-0.983536	0.363393	0.771386	FALSE	NS
TTYH3_S525	TTYH3	-0.0835236	18.9873	-0.983394	0.363458	0.771446	FALSE	NS
AHDC1_S1201	AHDC1	0.149119	16.8217	0.983374	0.363467	0.771446	FALSE	NS
CREBZF_T66	CREBZF	-0.12355	14.5669	-0.983341	0.363482	0.771446	FALSE	NS
ICE1_S1282	ICE1	0.130923	15.7452	0.983133	0.363576	0.771605	FALSE	NS
AMPD2_S148	AMPD2	-0.151679	16.3893	-0.982972	0.363649	0.771717	FALSE	NS
ARHGEF11_S1470	ARHGEF11	-0.166786	15.3729	-0.982702	0.363772	0.77176	FALSE	NS
ADCY6_S71	ADCY6	0.150066	17.3925	0.982687	0.363778	0.77176	FALSE	NS
ZBTB40_S217	ZBTB40	0.106923	19.4533	0.982642	0.363799	0.77176	FALSE	NS
BRPF3_S29	BRPF3	0.137433	17.9098	0.982638	0.363801	0.77176	FALSE	NS
SMARCC2_S328	SMARCC2	0.286227	18.6797	0.982607	0.363815	0.77176	FALSE	NS
SMARCC2_S341	SMARCC2	0.286227	18.6797	0.982607	0.363815	0.77176	FALSE	NS
SMARCC2_S354	SMARCC2	0.286227	18.6797	0.982607	0.363815	0.77176	FALSE	NS
YTHDF2_S210	YTHDF2	-0.145506	15.4997	-0.982577	0.363829	0.77176	FALSE	NS
LRCH4_S327	LRCH4	-0.0815919	16.0776	-0.982471	0.363877	0.771813	FALSE	NS
DIP2B_S202	DIP2B	-0.157262	14.7404	-0.982396	0.363911	0.771813	FALSE	NS
RUVBL2_S42	RUVBL2	-0.366076	14.6881	-0.982384	0.363916	0.771813	FALSE	NS
PCNT_S2251	PCNT	-0.357298	16.9358	-0.982311	0.363949	0.771813	FALSE	NS
EIF5B_S176	EIF5B	-0.0935354	20.1922	-0.982289	0.36396	0.771813	FALSE	NS
SRRM1_S640	SRRM1	0.183106	25.0098	0.982215	0.363993	0.771813	FALSE	NS
SRRM1_S653	SRRM1	0.183106	25.0098	0.982215	0.363993	0.771813	FALSE	NS
BOD1L1_S1675	BOD1L1	-0.173005	16.686	-0.982055	0.364066	0.771925	FALSE	NS
TMCC1_S431	TMCC1	-0.193646	19.4073	-0.981811	0.364177	0.772052	FALSE	NS
KMT2C_S3543	KMT2C	-0.281389	15.9833	-0.981795	0.364184	0.772052	FALSE	NS
BCR_S261	BCR	-0.185751	15.8841	-0.981789	0.364186	0.772052	FALSE	NS
DEAF1_Y229	DEAF1	0.197587	16.908	0.981723	0.364216	0.772052	FALSE	NS
PRPF4B_S271	PRPF4B	-0.325902	20.2852	-0.981704	0.364225	0.772052	FALSE	NS
CHAF1A_S70	CHAF1A	0.0808729	19.8322	0.981392	0.364367	0.772289	FALSE	NS
EHBP1_S1085	EHBP1	1.03905	17.9276	0.981371	0.364377	0.772289	FALSE	NS
NIPBL_S289	NIPBL	-0.0944272	22.0809	-0.981219	0.364446	0.772393	FALSE	NS
PPHLN1_S218	PPHLN1	-0.174463	19.3584	-0.980955	0.364566	0.772605	FALSE	NS
DENND4A_S1027	DENND4A	-0.188231	19.4927	-0.980835	0.36462	0.772679	FALSE	NS
XRCC1_S510	XRCC1	-0.125509	19.7795	-0.980767	0.364651	0.772701	FALSE	NS
SCAF1_T1069	SCAF1	0.153576	17.5362	0.980684	0.364689	0.772739	FALSE	NS
SUSD5_S252	SUSD5	-0.321693	19.6762	-0.980602	0.364726	0.772749	FALSE	NS
USP42_S869	USP42	0.120278	17.7347	0.980587	0.364733	0.772749	FALSE	NS
TET3_S1542	TET3	-0.155731	17.647	-0.980542	0.364753	0.772749	FALSE	NS
RAPH1_S637	RAPH1	0.100197	18.5629	0.980421	0.364809	0.772759	FALSE	NS
FOXP2_S344	FOXP2	0.32143	13.8712	0.98042	0.364809	0.772759	FALSE	NS
TP53BP1_S392	TP53BP1	0.0866636	20.3877	0.980335	0.364848	0.772759	FALSE	NS
RBM15B_S150	RBM15B	0.499783	20.3081	0.980288	0.364869	0.772759	FALSE	NS
SIPA1L2_S424	SIPA1L2	0.241477	14.3889	0.980286	0.36487	0.772759	FALSE	NS
KAZN_S327	KAZN	0.296195	14.9515	0.98027	0.364877	0.772759	FALSE	NS
NSUN2_S768	NSUN2	-0.106766	18.446	-0.980124	0.364943	0.772787	FALSE	NS
STX6_S147	STX6	0.114571	16.5175	0.980122	0.364945	0.772787	FALSE	NS
GPRIN1_T133	GPRIN1	-0.146477	16.5404	-0.980074	0.364966	0.772787	FALSE	NS
COPA_S187	COPA	-0.0927862	18.9105	-0.980047	0.364979	0.772787	FALSE	NS
ZNF84_Y223	ZNF84	-0.199842	15.9102	-0.979993	0.365003	0.772787	FALSE	NS
LRRC47_S546	LRRC47	-0.127073	19.4351	-0.979964	0.365017	0.772787	FALSE	NS
CHD4_T1587	CHD4	0.0992845	18.993	0.979911	0.365041	0.772787	FALSE	NS
HDAC5_S673	HDAC5	0.0792485	15.9028	0.979885	0.365052	0.772787	FALSE	NS
RAPGEF6_S871	RAPGEF6	-0.0923104	16.1163	-0.979846	0.36507	0.772787	FALSE	NS
ARFGAP1_S163	ARFGAP1	-0.336592	18.6013	-0.979704	0.365135	0.77283	FALSE	NS
ANKLE2_S524	ANKLE2	-0.130492	16.0612	-0.979701	0.365136	0.77283	FALSE	NS
POLA2_S140	POLA2	-0.311516	18.0543	-0.979643	0.365162	0.77283	FALSE	NS
NEFM_S806	NEFM	-0.138596	15.7375	-0.97951	0.365223	0.77283	FALSE	NS
GJA1_S394	GJA1	-0.191721	18.9987	-0.979506	0.365225	0.77283	FALSE	NS
USP45_S463	USP45	0.115458	20.3629	0.97941	0.365268	0.77283	FALSE	NS
GSE1_S865	GSE1	0.289859	15.3589	0.979373	0.365286	0.77283	FALSE	NS
GSE1_S896	GSE1	0.289859	15.3589	0.979373	0.365286	0.77283	FALSE	NS
CAAP1_T103	CAAP1	0.333409	16.7705	0.979298	0.36532	0.77283	FALSE	NS
CLSPN_S784	CLSPN	0.159337	14.9024	0.979231	0.36535	0.77283	FALSE	NS
CLSPN_S798	CLSPN	0.159337	14.9024	0.979231	0.36535	0.77283	FALSE	NS
CLSPN_S810	CLSPN	0.159337	14.9024	0.979231	0.36535	0.77283	FALSE	NS
GAPDH_T251	GAPDH	-0.082642	14.625	-0.979123	0.3654	0.77283	FALSE	NS
TPPP_S46	TPPP	0.153922	19.985	0.979097	0.365411	0.77283	FALSE	NS
CHD1_S1122	CHD1	-0.146748	15.5193	-0.979052	0.365432	0.77283	FALSE	NS
CHD1_Y1108	CHD1	-0.146748	15.5193	-0.979052	0.365432	0.77283	FALSE	NS
TBC1D9B_S440	TBC1D9B	-0.147271	14.25	-0.978954	0.365476	0.77283	FALSE	NS
TBC1D9B_S456	TBC1D9B	-0.147271	14.25	-0.978954	0.365476	0.77283	FALSE	NS
TBC1D9B_S470	TBC1D9B	-0.147271	14.25	-0.978954	0.365476	0.77283	FALSE	NS
EIF4G1_S1160	EIF4G1	0.874295	15.2254	0.978916	0.365494	0.77283	FALSE	NS
MAP7D1_S57	MAP7D1	0.118565	14.1808	0.978795	0.365549	0.77283	FALSE	NS
MAP7D1_T33	MAP7D1	0.118565	14.1808	0.978795	0.365549	0.77283	FALSE	NS
MAP7D1_T81	MAP7D1	0.118565	14.1808	0.978795	0.365549	0.77283	FALSE	NS
HDAC6_S38	HDAC6	-0.102383	18.9296	-0.978547	0.365662	0.772992	FALSE	NS
HSPA4_S560	HSPA4	-0.0900676	20.748	-0.97854	0.365665	0.772992	FALSE	NS
RBL1_S656	RBL1	-0.0972793	17.9986	-0.978473	0.365696	0.773014	FALSE	NS
RACGAP1_S176	RACGAP1	0.125483	16.9454	0.978231	0.365806	0.773166	FALSE	NS
RANBP2_S2315	RANBP2	-0.134414	20.0342	-0.978228	0.365807	0.773166	FALSE	NS
MAP3K2_S345	MAP3K2	0.143973	17.2587	0.978075	0.365877	0.773184	FALSE	NS
USP24_S1955	USP24	-0.216635	18.6733	-0.97806	0.365884	0.773184	FALSE	NS
RNF20_S536	RNF20	0.276709	21.3814	0.978007	0.365908	0.773184	FALSE	NS
BCLAF1_S308	BCLAF1	0.355736	20.3983	0.977982	0.365919	0.773184	FALSE	NS
AFAP1_S296	AFAP1	-0.330827	19.0187	-0.977967	0.365926	0.773184	FALSE	NS
TOPBP1_S886	TOPBP1	-0.489928	15.1132	-0.977947	0.365936	0.773184	FALSE	NS
AMOTL2_S559	AMOTL2	0.0937231	16.8998	0.977903	0.365955	0.773184	FALSE	NS
UBE2E3_S29	UBE2E3	-0.220961	12.7513	-0.977686	0.366054	0.773323	FALSE	NS
COBLL1_S357	COBLL1	-0.0813098	16.1555	-0.977672	0.366061	0.773323	FALSE	NS
PRMT6_T35	PRMT6	-0.221652	17.2092	-0.977591	0.366098	0.773359	FALSE	NS
MET_T991	MET	-0.456471	15.8652	-0.977463	0.366156	0.773409	FALSE	NS
PARN_S359	PARN	0.14973	14.0846	0.977451	0.366162	0.773409	FALSE	NS
ORC1_S309	ORC1	-0.0855909	17.5152	-0.977349	0.366208	0.773465	FALSE	NS
ZNF552_S111	ZNF552	-0.156289	20.2081	-0.977288	0.366236	0.773474	FALSE	NS
MYBBP1A_T1246	MYBBP1A	0.0999991	18.8723	0.977253	0.366252	0.773474	FALSE	NS
ZEB2_S1135	ZEB2	-0.0814669	19.4287	-0.977116	0.366315	0.773536	FALSE	NS
OGA_S522	OGA	-0.108854	17.4174	-0.977042	0.366349	0.773536	FALSE	NS
KIF20B_S519	KIF20B	0.151828	17.3922	0.977034	0.366352	0.773536	FALSE	NS
CSTF2_S132	CSTF2	0.0776853	16.8678	0.976982	0.366376	0.773536	FALSE	NS
NSRP1_S267	NSRP1	-0.353263	16.1938	-0.97697	0.366381	0.773536	FALSE	NS
AFAP1_S307	AFAP1	0.0811633	17.5541	0.976849	0.366436	0.77361	FALSE	NS
YBX3_S367	YBX3	0.0993408	14.5077	0.976777	0.366469	0.773637	FALSE	NS
DAGLA_S859	DAGLA	-0.0952009	16.3394	-0.976534	0.36658	0.77383	FALSE	NS
YTHDF3_S202	YTHDF3	-0.178426	15.5844	-0.976437	0.366624	0.773881	FALSE	NS
ALMS1_T116	ALMS1	0.0876929	16.0485	0.976317	0.36668	0.773955	FALSE	NS
TMEM104_S134	TMEM104	-0.128592	16.7309	-0.9762	0.366733	0.773977	FALSE	NS
WNK1_S2060	WNK1	-0.118828	19.6501	-0.976152	0.366755	0.773977	FALSE	NS
MAPT_T510	MAPT	-0.145031	18.5319	-0.975985	0.366831	0.773977	FALSE	NS
WASHC2A_S546	WASHC2A	0.100083	17.5931	0.975984	0.366831	0.773977	FALSE	NS
C15orf39_S335	C15orf39	-0.519312	16.4304	-0.975914	0.366864	0.773977	FALSE	NS
ASXL2_S458	ASXL2	-0.115246	20.5242	-0.975855	0.36689	0.773977	FALSE	NS
TFIP11_S74	TFIP11	-0.0834232	23.7594	-0.975843	0.366896	0.773977	FALSE	NS
SRRM2_T2328	SRRM2	-0.0789878	18.5708	-0.975833	0.366901	0.773977	FALSE	NS
DOT1L_S847	DOT1L	0.164501	20.2773	0.975799	0.366916	0.773977	FALSE	NS
PAK1_S188	PAK1	-0.0934668	21.1563	-0.975787	0.366922	0.773977	FALSE	NS
TJP3_S922	TJP3	0.117756	14.2764	0.975662	0.366979	0.773977	FALSE	NS
TJP3_S934	TJP3	0.117756	14.2764	0.975662	0.366979	0.773977	FALSE	NS
MPRIP_S1005	MPRIP	0.132617	18.2432	0.975651	0.366984	0.773977	FALSE	NS
HSPA1A_Y129	HSPA1A	-0.0934123	15.0404	-0.975644	0.366987	0.773977	FALSE	NS
FOXK1_S493	FOXK1	-0.106037	21.4696	-0.975638	0.36699	0.773977	FALSE	NS
TSHZ3_S1046	TSHZ3	0.099636	15.0776	0.975541	0.367034	0.774025	FALSE	NS
TCOF1_S499	TCOF1	0.325872	14.7081	0.975465	0.367069	0.774025	FALSE	NS
TCF12_S117	TCF12	-0.107881	17.49	-0.975458	0.367072	0.774025	FALSE	NS
DTNA_S319	DTNA	0.0803929	16.1895	0.975297	0.367146	0.774082	FALSE	NS
PCM1_S897	PCM1	-0.247922	18.2367	-0.97525	0.367167	0.774082	FALSE	NS
SPAG1_S380	SPAG1	-0.162652	18.0889	-0.975229	0.367177	0.774082	FALSE	NS
SH2B1_T426	SH2B1	0.213008	13.5529	0.97515	0.367213	0.774082	FALSE	NS
PIKFYVE_S354	PIKFYVE	-0.415772	17.9657	-0.975098	0.367237	0.774082	FALSE	NS
RECQL5_S745	RECQL5	-0.350867	18.8337	-0.97509	0.36724	0.774082	FALSE	NS
BAZ1A_T190	BAZ1A	-0.166468	16.4723	-0.975056	0.367256	0.774082	FALSE	NS
ICE2_S531	ICE2	0.0818858	17.5492	0.975038	0.367264	0.774082	FALSE	NS
NSD2_S49	NSD2	0.322872	15.6142	0.975006	0.367279	0.774082	FALSE	NS
SRRM2_S1107	SRRM2	0.0796216	19.6576	0.97486	0.367346	0.774178	FALSE	NS
BUD13_S254	BUD13	-0.509555	14.4021	-0.974819	0.367364	0.774178	FALSE	NS
DOT1L_S313	DOT1L	0.121338	17.8522	0.974618	0.367456	0.774286	FALSE	NS
SENP6_S76	SENP6	-0.123348	16.2956	-0.974478	0.36752	0.774286	FALSE	NS
SMARCC2_T560	SMARCC2	0.112248	18.4349	0.974451	0.367533	0.774286	FALSE	NS
SLC30A10_T233	SLC30A10	0.139242	14.0855	0.974438	0.367538	0.774286	FALSE	NS
IBTK_S1030	IBTK	-0.136411	16.2214	-0.974399	0.367556	0.774286	FALSE	NS
MAP4K4_T199	MAP4K4	-0.139985	15.2228	-0.974383	0.367564	0.774286	FALSE	NS
ELAC2_S216	ELAC2	-0.288802	20.4478	-0.97432	0.367593	0.774286	FALSE	NS
ZNF608_S598	ZNF608	0.149288	18.2059	0.9743	0.367602	0.774286	FALSE	NS
ZNF608_T545	ZNF608	0.149288	18.2059	0.9743	0.367602	0.774286	FALSE	NS
TBC1D1_S580	TBC1D1	-0.127811	17.9299	-0.974266	0.367617	0.774286	FALSE	NS
TPR_S545	TPR	-0.154969	16.9235	-0.974205	0.367645	0.774286	FALSE	NS
UBE4B_S153	UBE4B	0.165292	15.4475	0.974171	0.367661	0.774286	FALSE	NS
ZRANB2_S22	ZRANB2	0.105104	17.6679	0.974063	0.36771	0.774286	FALSE	NS
FKBP15_S1026	FKBP15	-0.190367	17.7001	-0.973969	0.367754	0.774286	FALSE	NS
CRTC1_S454	CRTC1	-0.306071	13.8876	-0.973953	0.367761	0.774286	FALSE	NS
BAZ2A_T1079	BAZ2A	0.282567	18.3376	0.973886	0.367791	0.774286	FALSE	NS
CEP85_S563	CEP85	0.106344	17.0186	0.973879	0.367795	0.774286	FALSE	NS
CEP85_S575	CEP85	0.106344	17.0186	0.973879	0.367795	0.774286	FALSE	NS
CEP85_S590	CEP85	0.106344	17.0186	0.973879	0.367795	0.774286	FALSE	NS
DNAJC6_S25	DNAJC6	0.148384	16.2843	0.97377	0.367845	0.774349	FALSE	NS
PAK1_T224	PAK1	0.151769	18.1828	0.973642	0.367903	0.774398	FALSE	NS
RPRD2_S945	RPRD2	0.105815	21.2863	0.973631	0.367908	0.774398	FALSE	NS
CAMSAP1_S1384	CAMSAP1	-0.109164	17.592	-0.973521	0.367959	0.774462	FALSE	NS
AFAP1_S561	AFAP1	1.00809	17.416	0.973417	0.368006	0.774474	FALSE	NS
ZEB1_S901	ZEB1	-0.145593	17.5818	-0.97339	0.368018	0.774474	FALSE	NS
EEF1A1_S33	EEF1A1	-0.104901	17.4882	-0.973328	0.368047	0.774474	FALSE	NS
EPB41_T390	EPB41	-0.205416	14.0465	-0.973304	0.368058	0.774474	FALSE	NS
BRPF1_S100	BRPF1	0.497794	17.7123	0.973291	0.368064	0.774474	FALSE	NS
DNTTIP2_T169	DNTTIP2	0.35604	17.8965	0.97307	0.368165	0.774618	FALSE	NS
MTDH_S325	MTDH	0.14408	17.6635	0.973054	0.368172	0.774618	FALSE	NS
XRCC1_S489	XRCC1	-0.0978716	17.682	-0.972995	0.368199	0.774633	FALSE	NS
MSH6_S268	MSH6	-0.308445	19.7799	-0.972849	0.368266	0.774643	FALSE	NS
OXSR1_S340	OXSR1	-0.134771	14.8953	-0.972715	0.368328	0.774643	FALSE	NS
MMTAG2_S194	MMTAG2	-0.261047	15.7173	-0.972684	0.368342	0.774643	FALSE	NS
MELK_S525	MELK	-0.0866351	17.4792	-0.972631	0.368367	0.774643	FALSE	NS
CDK11B_S247	CDK11B	-0.820423	17.0226	-0.972386	0.368479	0.774643	FALSE	NS
CEP72_S169	CEP72	-0.140457	15.7616	-0.97237	0.368486	0.774643	FALSE	NS
CEP72_S183	CEP72	-0.140457	15.7616	-0.97237	0.368486	0.774643	FALSE	NS
NCAPD3_S533	NCAPD3	0.200497	19.4412	0.972344	0.368498	0.774643	FALSE	NS
NUCKS1_S143	NUCKS1	-0.286717	20.1406	-0.972291	0.368522	0.774643	FALSE	NS
NUCKS1_S156	NUCKS1	-0.286717	20.1406	-0.972291	0.368522	0.774643	FALSE	NS
LATS2_S354	LATS2	-0.165807	12.8256	-0.972288	0.368523	0.774643	FALSE	NS
DVL3_S715	DVL3	0.0908073	15.6239	0.972212	0.368559	0.774643	FALSE	NS
ASCC3_S233	ASCC3	0.102456	15.1975	0.972201	0.368563	0.774643	FALSE	NS
ERCC6L_T1079	ERCC6L	-0.139009	18.8376	-0.972142	0.368591	0.774643	FALSE	NS
KCTD12_S210	KCTD12	0.103936	16.1308	0.972105	0.368608	0.774643	FALSE	NS
SRPK1_S340	SRPK1	-0.153104	14.6319	-0.971993	0.368659	0.774643	FALSE	NS
SRPK1_S353	SRPK1	-0.153104	14.6319	-0.971993	0.368659	0.774643	FALSE	NS
MAP4_S676	MAP4	0.0915826	22.1979	0.971985	0.368663	0.774643	FALSE	NS
PIWIL3_T271	PIWIL3	0.256785	12.7605	0.971952	0.368678	0.774643	FALSE	NS
PIWIL3_Y259	PIWIL3	0.256785	12.7605	0.971952	0.368678	0.774643	FALSE	NS
NAT10_S946	NAT10	0.120003	19.13	0.971878	0.368712	0.774643	FALSE	NS
PLEKHG3_S1040	PLEKHG3	0.342257	15.9658	0.97187	0.368715	0.774643	FALSE	NS
TGOLN2_S96	TGOLN2	0.121044	16.8529	0.971856	0.368722	0.774643	FALSE	NS
CMTR1_S60	CMTR1	-0.281587	14.9712	-0.971781	0.368756	0.774643	FALSE	NS
SLC4A2_T271	SLC4A2	-0.152774	14.222	-0.971773	0.36876	0.774643	FALSE	NS
EPB41L3_S759	EPB41L3	-0.284485	15.3	-0.971696	0.368795	0.774643	FALSE	NS
CAMK2D_T402	CAMK2D	-0.209204	16.9706	-0.971692	0.368797	0.774643	FALSE	NS
DENND4A_S1135	DENND4A	-0.113358	19.9635	-0.971624	0.368828	0.774643	FALSE	NS
DENND4A_S1147	DENND4A	-0.113358	19.9635	-0.971624	0.368828	0.774643	FALSE	NS
SMIM13_S108	SMIM13	-0.357548	14.6132	-0.971593	0.368843	0.774643	FALSE	NS
PSMA5_S77	PSMA5	-0.109398	15.3612	-0.971568	0.368854	0.774643	FALSE	NS
HIVEP3_S1989	HIVEP3	-0.13135	16.9315	-0.97153	0.368871	0.774643	FALSE	NS
LARP1_T797	LARP1	-0.15661	20.2527	-0.971516	0.368878	0.774643	FALSE	NS
NFIA_S271	NFIA	-0.0884364	16.4932	-0.971435	0.368915	0.774643	FALSE	NS
PHF14_S974	PHF14	0.197768	20.7159	0.971427	0.368919	0.774643	FALSE	NS
RBM15B_S566	RBM15B	0.130759	21.6053	0.971386	0.368938	0.774643	FALSE	NS
DCP1B_S287	DCP1B	0.0848754	18.6903	0.971374	0.368943	0.774643	FALSE	NS
SF3B1_S377	SF3B1	-0.42305	18.1825	-0.971156	0.369043	0.774777	FALSE	NS
MIER1_T528	MIER1	0.195203	15.5914	0.971147	0.369047	0.774777	FALSE	NS
RBMXL1_S139	RBMXL1	0.170557	16.8328	0.970961	0.369133	0.774915	FALSE	NS
MARK2_S585	MARK2	-0.185316	17.4721	-0.970915	0.369154	0.774917	FALSE	NS
RASAL2_S942	RASAL2	-0.134069	18.447	-0.970869	0.369175	0.774919	FALSE	NS
ARHGEF5_S702	ARHGEF5	-0.300266	14.1557	-0.970725	0.369241	0.775017	FALSE	NS
INPPL1_S1078	INPPL1	-0.152043	15.0362	-0.970591	0.369303	0.775054	FALSE	NS
ARID4A_S569	ARID4A	0.320628	16.9954	0.970559	0.369317	0.775054	FALSE	NS
PPRC1_S786	PPRC1	0.105635	16.2988	0.970489	0.369349	0.775054	FALSE	NS
CSTPP1_S332	CSTPP1	-0.146804	16.3977	-0.970434	0.369375	0.775054	FALSE	NS
ARHGAP11A_S733	ARHGAP11A	0.112974	17.6164	0.970425	0.369379	0.775054	FALSE	NS
ARHGAP11A_S745	ARHGAP11A	0.112974	17.6164	0.970425	0.369379	0.775054	FALSE	NS
BCL7A_S222	BCL7A	-0.120906	17.7444	-0.970229	0.369469	0.775197	FALSE	NS
RBBP8_T260	RBBP8	0.134879	16.2531	0.97019	0.369487	0.775197	FALSE	NS
KMT2A_S1855	KMT2A	0.111657	18.2668	0.970103	0.369527	0.775239	FALSE	NS
KNL1_S1020	KNL1	-0.26933	13.0156	-0.970003	0.369573	0.775245	FALSE	NS
NEK1_S676	NEK1	-0.183187	17.3869	-0.969926	0.369608	0.775245	FALSE	NS
USP11_S845	USP11	-0.132005	13.1462	-0.969793	0.369669	0.775245	FALSE	NS
USP11_S884	USP11	-0.132005	13.1462	-0.969793	0.369669	0.775245	FALSE	NS
USP11_T858	USP11	-0.132005	13.1462	-0.969793	0.369669	0.775245	FALSE	NS
ZBTB1_S435	ZBTB1	-0.169233	17.247	-0.969663	0.369729	0.775245	FALSE	NS
NEK9_S824	NEK9	0.126288	18.4412	0.969637	0.369741	0.775245	FALSE	NS
GRAMD1A_S97	GRAMD1A	0.162814	14.7327	0.969636	0.369742	0.775245	FALSE	NS
PSMD1_T335	PSMD1	-0.112906	21.7781	-0.969601	0.369757	0.775245	FALSE	NS
DR1_S212	DR1	-0.0874437	16.5436	-0.969578	0.369768	0.775245	FALSE	NS
PHF3_S1166	PHF3	0.13659	23.2321	0.969449	0.369828	0.775245	FALSE	NS
MED14_S1144	MED14	-0.1166	18.0595	-0.969406	0.369847	0.775245	FALSE	NS
MED14_S1163	MED14	-0.1166	18.0595	-0.969406	0.369847	0.775245	FALSE	NS
DBN1_S155	DBN1	-0.084335	23.8086	-0.969392	0.369854	0.775245	FALSE	NS
ARHGAP35_S1024	ARHGAP35	-0.343589	17.4518	-0.969372	0.369863	0.775245	FALSE	NS
CBARP_S418	CBARP	-0.205834	14.7151	-0.969354	0.369871	0.775245	FALSE	NS
CBARP_S432	CBARP	-0.205834	14.7151	-0.969354	0.369871	0.775245	FALSE	NS
TOP2B_S1511	TOP2B	-0.122543	16.9826	-0.969174	0.369954	0.775245	FALSE	NS
DST_S2555	DST	-0.0808971	16.7504	-0.969173	0.369955	0.775245	FALSE	NS
CCNT2_S614	CCNT2	0.0991549	18.6214	0.969166	0.369958	0.775245	FALSE	NS
PAPOLA_S729	PAPOLA	0.252053	15.1515	0.969152	0.369964	0.775245	FALSE	NS
KIAA1522_S354	KIAA1522	-0.263626	17.2182	-0.96914	0.36997	0.775245	FALSE	NS
DOT1L_S1117	DOT1L	-0.0915339	20.9572	-0.969034	0.370019	0.775249	FALSE	NS
NCOR2_S2405	NCOR2	-0.240428	16.9152	-0.969009	0.37003	0.775249	FALSE	NS
HIVEP2_S578	HIVEP2	-0.263041	18.2568	-0.969006	0.370032	0.775249	FALSE	NS
ZNF276_S624	ZNF276	-0.0776957	17.8251	-0.968873	0.370092	0.775275	FALSE	NS
NEFM_S801	NEFM	-0.14584	20.2729	-0.968852	0.370102	0.775275	FALSE	NS
LYSMD2_S45	LYSMD2	-0.197307	13.3859	-0.968814	0.37012	0.775275	FALSE	NS
SENP3_S225	SENP3	-0.28112	17.5501	-0.968777	0.370137	0.775275	FALSE	NS
MGA_S383	MGA	0.186033	20.3786	0.968721	0.370163	0.775275	FALSE	NS
THRAP3_S731	THRAP3	0.314166	21.7948	0.968702	0.370171	0.775275	FALSE	NS
SCAF1_S1039	SCAF1	0.160412	18.907	0.968674	0.370184	0.775275	FALSE	NS
STK10_T271	STK10	-0.146144	14.9748	-0.968585	0.370225	0.775311	FALSE	NS
CLSPN_S967	CLSPN	0.120264	17.4442	0.968517	0.370256	0.775311	FALSE	NS
GAS2L1_S503	GAS2L1	-0.168948	13.9884	-0.968506	0.370261	0.775311	FALSE	NS
AHNAK_S144	AHNAK	-0.167157	17.0043	-0.968455	0.370285	0.775319	FALSE	NS
IGHMBP2_T161	IGHMBP2	-0.494543	10.1102	-0.968214	0.370396	0.775468	FALSE	NS
IGHMBP2_Y173	IGHMBP2	-0.494543	10.1102	-0.968214	0.370396	0.775468	FALSE	NS
TRIP12_S1359	TRIP12	-0.0905636	15.5041	-0.968159	0.370421	0.775479	FALSE	NS
TCF20_S589	TCF20	1.05557	19.1856	0.96803	0.37048	0.775561	FALSE	NS
SRRM2_T345	SRRM2	-0.0961402	19.1835	-0.967782	0.370595	0.775598	FALSE	NS
PDCD11_S1571	PDCD11	0.132078	15.0825	0.967779	0.370596	0.775598	FALSE	NS
PDCD11_S1583	PDCD11	0.132078	15.0825	0.967779	0.370596	0.775598	FALSE	NS
PDCD11_S1596	PDCD11	0.132078	15.0825	0.967779	0.370596	0.775598	FALSE	NS
PHF14_S975	PHF14	0.359598	18.4504	0.967745	0.370612	0.775598	FALSE	NS
SRRM2_S2703	SRRM2	0.779225	21.0611	0.967658	0.370652	0.775598	FALSE	NS
DENND4A_S1434	DENND4A	-0.479689	14.103	-0.967653	0.370654	0.775598	FALSE	NS
ATP2B4_S1174	ATP2B4	-0.112863	18.3955	-0.967638	0.370661	0.775598	FALSE	NS
PARG_S329	PARG	-0.094919	19.3321	-0.967506	0.370722	0.775598	FALSE	NS
CCDC14_S152	CCDC14	-0.0996281	15.0697	-0.967401	0.37077	0.775598	FALSE	NS
TSPYL2_T538	TSPYL2	-0.137891	13.9404	-0.967367	0.370786	0.775598	FALSE	NS
YBX3_S146	YBX3	0.100099	18.129	0.967271	0.37083	0.775598	FALSE	NS
RAB11FIP1_S256	RAB11FIP1	0.125337	15.2043	0.967264	0.370834	0.775598	FALSE	NS
RAB11FIP1_S276	RAB11FIP1	0.125337	15.2043	0.967264	0.370834	0.775598	FALSE	NS
LRRC41_S292	LRRC41	0.235754	16.3899	0.96724	0.370845	0.775598	FALSE	NS
UNKL_S33	UNKL	-0.0912095	16.342	-0.967216	0.370855	0.775598	FALSE	NS
NSD2_S1226	NSD2	0.195373	17.5026	0.967214	0.370856	0.775598	FALSE	NS
TICRR_T1334	TICRR	-0.0945944	18.8409	-0.967188	0.370868	0.775598	FALSE	NS
TTC7B_S717	TTC7B	0.237657	16.6013	0.967066	0.370925	0.775598	FALSE	NS
POLR2A_S1869	POLR2A	-0.0936395	19.2169	-0.96706	0.370928	0.775598	FALSE	NS
DPM1_S38	DPM1	0.355938	18.0511	0.967047	0.370934	0.775598	FALSE	NS
ATXN2L_S625	ATXN2L	-0.142149	16.1503	-0.967037	0.370938	0.775598	FALSE	NS
U2SURP_S743	U2SURP	0.118841	16.2915	0.966917	0.370993	0.775633	FALSE	NS
UBTF_S513	UBTF	0.0782219	19.3996	0.966913	0.370995	0.775633	FALSE	NS
TANC1_S93	TANC1	-0.0940353	15.0674	-0.966764	0.371064	0.775736	FALSE	NS
RFX7_S578	RFX7	0.102761	14.9402	0.966624	0.371129	0.775742	FALSE	NS
TPR_T656	TPR	-0.293851	14.7631	-0.966537	0.371169	0.775742	FALSE	NS
MARCKS_S178	MARCKS	-0.17328	16.0573	-0.966506	0.371183	0.775742	FALSE	NS
ZNF703_S162	ZNF703	-0.115755	19.7849	-0.966427	0.371219	0.775742	FALSE	NS
BCLAF1_S411	BCLAF1	0.292203	16.0934	0.966349	0.371256	0.775742	FALSE	NS
ESYT1_S1092	ESYT1	0.158388	14.9054	0.966331	0.371264	0.775742	FALSE	NS
PHC3_S276	PHC3	0.931209	21.489	0.966248	0.371302	0.775742	FALSE	NS
L3MBTL3_S637	L3MBTL3	0.394871	18.8131	0.966241	0.371305	0.775742	FALSE	NS
L3MBTL3_S649	L3MBTL3	0.394871	18.8131	0.966241	0.371305	0.775742	FALSE	NS
CUL4B_S162	CUL4B	-0.113794	18.1395	-0.96624	0.371306	0.775742	FALSE	NS
KMT2D_T4660	KMT2D	-0.135531	15.47	-0.966153	0.371346	0.775742	FALSE	NS
CLN3_S39	CLN3	0.161806	17.9392	0.966094	0.371373	0.775742	FALSE	NS
MIA2_T1213	MIA2	0.321541	16.9666	0.966073	0.371383	0.775742	FALSE	NS
PIN1_S166	PIN1	-0.109	13.9755	-0.966022	0.371406	0.775742	FALSE	NS
SRRT_T556	SRRT	-0.0791738	20.7815	-0.966015	0.371409	0.775742	FALSE	NS
DOCK6_S192	DOCK6	-0.0982541	15.8097	-0.965962	0.371434	0.775742	FALSE	NS
SDK1_S2127	SDK1	-0.118469	17.2964	-0.965954	0.371438	0.775742	FALSE	NS
ULK2_S810	ULK2	-0.112401	15.1199	-0.965939	0.371445	0.775742	FALSE	NS
STRN4_S170	STRN4	0.211745	13.6661	0.965933	0.371447	0.775742	FALSE	NS
NAA10_S227	NAA10	-0.10621	18.7498	-0.965764	0.371526	0.775784	FALSE	NS
OSBP_S408	OSBP	-0.275814	15.9623	-0.965729	0.371542	0.775784	FALSE	NS
SETD5_S904	SETD5	-0.159594	13.0967	-0.965663	0.371572	0.775784	FALSE	NS
CHD4_S343	CHD4	-0.150248	14.6249	-0.965606	0.371598	0.775784	FALSE	NS
UBR5_S2499	UBR5	0.460125	17.042	0.965518	0.371639	0.775784	FALSE	NS
UBR5_T2521	UBR5	0.460125	17.042	0.965518	0.371639	0.775784	FALSE	NS
GLCCI1_S42	GLCCI1	-0.0925401	16.2886	-0.965514	0.371641	0.775784	FALSE	NS
CHD9_S638	CHD9	-0.533562	15.7013	-0.96545	0.37167	0.775784	FALSE	NS
CHD9_S650	CHD9	-0.533562	15.7013	-0.96545	0.37167	0.775784	FALSE	NS
ELMO2_T82	ELMO2	-0.162364	13.8962	-0.965371	0.371707	0.775784	FALSE	NS
SYN1_S441	SYN1	0.156572	17.0223	0.965309	0.371735	0.775784	FALSE	NS
POLQ_S2294	POLQ	-0.125632	16.4857	-0.965193	0.371789	0.775784	FALSE	NS
CUX2_S324	CUX2	-0.124948	15.4569	-0.965166	0.371802	0.775784	FALSE	NS
EIF4B_S538	EIF4B	0.349966	19.4404	0.965157	0.371806	0.775784	FALSE	NS
MACF1_S3406	MACF1	-0.250546	14.874	-0.965151	0.371808	0.775784	FALSE	NS
MACF1_S3418	MACF1	-0.250546	14.874	-0.965151	0.371808	0.775784	FALSE	NS
ERC1_S49	ERC1	-0.109586	21.2491	-0.965132	0.371817	0.775784	FALSE	NS
WHAMM_S644	WHAMM	-0.145424	15.9702	-0.96511	0.371827	0.775784	FALSE	NS
GRAMD1A_T276	GRAMD1A	-0.142105	17.2033	-0.965024	0.371867	0.775824	FALSE	NS
DENND4A_S1107	DENND4A	-0.113576	20.1485	-0.964982	0.371887	0.775824	FALSE	NS
CBARP_S342	CBARP	0.860107	16.3672	0.964874	0.371936	0.775857	FALSE	NS
HDAC7_S370	HDAC7	-0.0991228	17.693	-0.964861	0.371942	0.775857	FALSE	NS
HIPK1_S884	HIPK1	-0.196733	13.0526	-0.964732	0.372002	0.775901	FALSE	NS
PAWR_S243	PAWR	-0.220897	16.8667	-0.964728	0.372004	0.775901	FALSE	NS
ACSS2_S40	ACSS2	0.128719	16.4434	0.96461	0.372059	0.775974	FALSE	NS
PUS7_S103	PUS7	-0.125024	19.3843	-0.964482	0.372118	0.776031	FALSE	NS
KMT2B_T190	KMT2B	-0.127971	15.3059	-0.964464	0.372126	0.776031	FALSE	NS
BRPF1_S113	BRPF1	0.455319	17.1816	0.964189	0.372253	0.776239	FALSE	NS
PATJ_S663	PATJ	0.103311	19.3821	0.964049	0.372318	0.776239	FALSE	NS
BAZ1B_S717	BAZ1B	0.120483	21.4197	0.964008	0.372336	0.776239	FALSE	NS
ASH1L_S1716	ASH1L	0.580574	12.1922	0.963991	0.372345	0.776239	FALSE	NS
HEXIM1_S260	HEXIM1	-0.0838763	17.5124	-0.963981	0.372349	0.776239	FALSE	NS
HEXIM1_T248	HEXIM1	-0.0838763	17.5124	-0.963981	0.372349	0.776239	FALSE	NS
ICE1_S1917	ICE1	-0.0883841	18.5081	-0.963945	0.372366	0.776239	FALSE	NS
SMR3A_S85	SMR3A	-0.206638	19.4125	-0.963896	0.372388	0.776244	FALSE	NS
PKM_S53	PKM	-0.125067	18.2934	-0.963763	0.37245	0.776331	FALSE	NS
CARMIL1_S139	CARMIL1	-0.121368	16.4854	-0.963548	0.372549	0.776496	FALSE	NS
ARID4B_S807	ARID4B	0.118372	21.3126	0.963418	0.372609	0.776543	FALSE	NS
WIPI2_S393	WIPI2	-0.110315	14.2906	-0.963413	0.372612	0.776543	FALSE	NS
MRTFA_S159	MRTFA	-0.229562	13.1767	-0.963279	0.372674	0.776631	FALSE	NS
PEX19_T168	PEX19	0.0996817	16.6281	0.963098	0.372758	0.776732	FALSE	NS
MYO18A_S115	MYO18A	-0.587906	15.7529	-0.963087	0.372762	0.776732	FALSE	NS
EIF4B_S507	EIF4B	-0.117434	20.9967	-0.963007	0.3728	0.776768	FALSE	NS
BORA_S218	BORA	-0.191568	14.121	-0.962858	0.372869	0.776828	FALSE	NS
BORA_S232	BORA	-0.191568	14.121	-0.962858	0.372869	0.776828	FALSE	NS
VIM_S232	VIM	0.130563	17.0537	0.962778	0.372905	0.776863	FALSE	NS
KATNA1_S182	KATNA1	-0.10209	20.0249	-0.962729	0.372928	0.776869	FALSE	NS
RABL6_S678	RABL6	-0.149872	19.9205	-0.962642	0.372968	0.776902	FALSE	NS
PHF8_T812	PHF8	-0.399779	17.0078	-0.962608	0.372984	0.776902	FALSE	NS
NAV1_S666	NAV1	0.119081	14.1662	0.962501	0.373034	0.776963	FALSE	NS
IMPDH2_S519	IMPDH2	0.150382	15.5883	0.962386	0.373087	0.776991	FALSE	NS
IMPDH2_T507	IMPDH2	0.150382	15.5883	0.962386	0.373087	0.776991	FALSE	NS
TLE3_T305	TLE3	-0.336017	14.5547	-0.962336	0.37311	0.776997	FALSE	NS
ANKRD17_S2070	ANKRD17	-0.146499	18.0738	-0.962158	0.373193	0.777053	FALSE	NS
ZNF106_S926	ZNF106	-0.33018	20.0226	-0.962145	0.373199	0.777053	FALSE	NS
NCOA7_T149	NCOA7	-0.120768	15.0299	-0.96214	0.373201	0.777053	FALSE	NS
CEP97_S343	CEP97	-0.148367	15.0275	-0.962066	0.373235	0.777053	FALSE	NS
CEP43_S197	CEP43	-0.1495	21.6811	-0.962054	0.373241	0.777053	FALSE	NS
POLD2_S29	POLD2	-0.0948488	15.5946	-0.961967	0.373281	0.777053	FALSE	NS
DNAJA1_S356	DNAJA1	-0.0988805	18.8924	-0.961954	0.373287	0.777053	FALSE	NS
ATRX_T137	ATRX	-0.142921	14.1607	-0.961932	0.373297	0.777053	FALSE	NS
CHAMP1_S417	CHAMP1	0.158642	22.4124	0.961863	0.373329	0.777078	FALSE	NS
KIF21A_S881	KIF21A	-0.185194	17.8032	-0.961772	0.373372	0.777124	FALSE	NS
PKP2_S300	PKP2	0.426259	15.5984	0.961612	0.373446	0.777153	FALSE	NS
TSC22D4_S67	TSC22D4	-0.289659	18.8856	-0.961596	0.373453	0.777153	FALSE	NS
MICALL1_S335	MICALL1	-0.140783	13.8239	-0.961565	0.373467	0.777153	FALSE	NS
HDAC2_S458	HDAC2	-0.216797	15.8034	-0.961542	0.373478	0.777153	FALSE	NS
RIC8A_T490	RIC8A	-0.102577	18.2763	-0.961525	0.373486	0.777153	FALSE	NS
SON_S2165	SON	0.160087	23.1795	0.961408	0.37354	0.777206	FALSE	NS
DENND4A_S1417	DENND4A	-0.391736	14.9935	-0.961384	0.373551	0.777206	FALSE	NS
CDCA2_S628	CDCA2	-0.258208	14.5024	-0.961272	0.373603	0.777272	FALSE	NS
PAK1_S246	PAK1	0.172939	14.5385	0.961176	0.373648	0.777282	FALSE	NS
PAK1_T264	PAK1	0.172939	14.5385	0.961176	0.373648	0.777282	FALSE	NS
PRRC2C_T1979	PRRC2C	0.0967127	16.2957	0.961041	0.37371	0.777356	FALSE	NS
ERICH1_S142	ERICH1	-0.246683	15.5486	-0.960966	0.373745	0.777356	FALSE	NS
ZBTB14_S248	ZBTB14	-0.0774437	16.8093	-0.960824	0.373811	0.777356	FALSE	NS
CEP350_S2845	CEP350	-0.142653	18.8546	-0.960799	0.373823	0.777356	FALSE	NS
BUB1_S631	BUB1	0.161933	19.9106	0.960785	0.373829	0.777356	FALSE	NS
ZNF646_S533	ZNF646	0.104239	14.8585	0.960706	0.373866	0.777356	FALSE	NS
MLLT10_S702	MLLT10	0.841088	16.7045	0.96069	0.373873	0.777356	FALSE	NS
PROSER2_S329	PROSER2	-0.15996	19.1192	-0.960652	0.373891	0.777356	FALSE	NS
NDEL1_S261	NDEL1	-0.233534	13.9821	-0.960635	0.373899	0.777356	FALSE	NS
NDEL1_T275	NDEL1	-0.233534	13.9821	-0.960635	0.373899	0.777356	FALSE	NS
RIF1_S2177	RIF1	-0.293881	20.4281	-0.960435	0.373992	0.777356	FALSE	NS
RAI14_S323	RAI14	0.142534	16.6792	0.960394	0.37401	0.777356	FALSE	NS
SPTBN1_S2334	SPTBN1	-0.0992755	18.1109	-0.960301	0.374054	0.777356	FALSE	NS
DKC1_S510	DKC1	0.111731	22.3818	0.960219	0.374092	0.777356	FALSE	NS
COBL_S988	COBL	-0.19312	15.0694	-0.960172	0.374114	0.777356	FALSE	NS
PSMA5_S69	PSMA5	0.129516	20.9341	0.960108	0.374143	0.777356	FALSE	NS
SPEN_S336	SPEN	0.100122	16.6963	0.960068	0.374162	0.777356	FALSE	NS
SPEN_S348	SPEN	0.100122	16.6963	0.960068	0.374162	0.777356	FALSE	NS
SPINDOC_S269	SPINDOC	-0.0922428	17.0616	-0.960045	0.374172	0.777356	FALSE	NS
SPINDOC_S283	SPINDOC	-0.0922428	17.0616	-0.960045	0.374172	0.777356	FALSE	NS
MAP1A_S1158	MAP1A	-0.0809516	19.6842	-0.960027	0.374181	0.777356	FALSE	NS
VPS4A_S105	VPS4A	0.152141	17.6204	0.96002	0.374184	0.777356	FALSE	NS
CTDP1_S437	CTDP1	0.0927621	17.4309	0.960015	0.374186	0.777356	FALSE	NS
GRAMD1B_S100	GRAMD1B	-0.0986535	15.15	-0.959961	0.374212	0.777356	FALSE	NS
ATF7IP2_S510	ATF7IP2	-0.921798	12.1096	-0.959933	0.374225	0.777356	FALSE	NS
ATF7IP2_S523	ATF7IP2	-0.921798	12.1096	-0.959933	0.374225	0.777356	FALSE	NS
ATF7IP2_T494	ATF7IP2	-0.921798	12.1096	-0.959933	0.374225	0.777356	FALSE	NS
TMF1_T400	TMF1	-0.421511	13.7159	-0.959853	0.374261	0.777385	FALSE	NS
EIF4EBP1_T70	EIF4EBP1	0.15574	14.6674	0.959779	0.374296	0.777385	FALSE	NS
KIF21A_S1284	KIF21A	-0.18309	17.4785	-0.959756	0.374307	0.777385	FALSE	NS
LRCH4_S395	LRCH4	0.16804	14.5456	0.959666	0.374348	0.777385	FALSE	NS
SLC16A1_T481	SLC16A1	-0.110019	22.5163	-0.959638	0.374361	0.777385	FALSE	NS
CDC27_S383	CDC27	-0.0901364	17.1465	-0.959632	0.374364	0.777385	FALSE	NS
CHAMP1_S485	CHAMP1	-0.0981702	17.5418	-0.9596	0.374379	0.777385	FALSE	NS
ATXN2L_S616	ATXN2L	-0.110824	19.6424	-0.959449	0.374449	0.77746	FALSE	NS
XBP1_S61	XBP1	-0.184784	15.2533	-0.959436	0.374455	0.77746	FALSE	NS
HIVEP1_S1325	HIVEP1	-0.319813	15.058	-0.959335	0.374502	0.777477	FALSE	NS
EIF3CL_S194	EIF3CL	-0.141808	18.3061	-0.95928	0.374527	0.777477	FALSE	NS
NCOR1_S2454	NCOR1	-0.117995	18.3012	-0.959278	0.374529	0.777477	FALSE	NS
ZMYM3_S984	ZMYM3	0.197719	13.6675	0.959245	0.374544	0.777477	FALSE	NS
ZC3H4_S1279	ZC3H4	-0.192753	18.1963	-0.958848	0.374728	0.777797	FALSE	NS
INCENP_S814	INCENP	0.165587	18.5321	0.958827	0.374738	0.777797	FALSE	NS
RUBCN_S281	RUBCN	-0.0975837	15.5429	-0.958669	0.374811	0.777908	FALSE	NS
PXN_S315	PXN	-0.236062	19.78	-0.95835	0.37496	0.778073	FALSE	NS
DMTN_S39	DMTN	0.121209	16.5112	0.958296	0.374985	0.778073	FALSE	NS
TIPIN_S234	TIPIN	-0.110026	16.8004	-0.958263	0.375	0.778073	FALSE	NS
MAP4K4_S643	MAP4K4	-0.0767473	18.8967	-0.958238	0.375012	0.778073	FALSE	NS
CCNL2_S387	CCNL2	0.123841	19.1209	0.95821	0.375025	0.778073	FALSE	NS
BRD4_S1079	BRD4	-0.416938	17.7071	-0.958203	0.375028	0.778073	FALSE	NS
BAG6_S977	BAG6	-0.106725	21.7194	-0.958197	0.375031	0.778073	FALSE	NS
SH3PXD2A_S1017	SH3PXD2A	0.172973	16.0522	0.957996	0.375124	0.778225	FALSE	NS
ANKS1A_S651	ANKS1A	0.681264	16.4886	0.957838	0.375198	0.778237	FALSE	NS
KMT2B_S2301	KMT2B	0.31147	20.4371	0.957826	0.375204	0.778237	FALSE	NS
DDX54_S805	DDX54	0.114208	15.619	0.95782	0.375206	0.778237	FALSE	NS
CNKSR3_S396	CNKSR3	-0.115104	17.9198	-0.95781	0.375211	0.778237	FALSE	NS
SP9_T45	SP9	0.163851	17.6038	0.957751	0.375238	0.778253	FALSE	NS
RGPD5_S44	RGPD5	-0.251268	12.411	-0.957621	0.375299	0.778257	FALSE	NS
RGPD5_T31	RGPD5	-0.251268	12.411	-0.957621	0.375299	0.778257	FALSE	NS
THRAP3_S332	THRAP3	0.14471	24.5517	0.957617	0.375301	0.778257	FALSE	NS
ZSWIM8_S1108	ZSWIM8	-0.208055	19.2712	-0.957563	0.375326	0.778268	FALSE	NS
MAST2_S850	MAST2	-0.098155	16.0226	-0.957463	0.375372	0.778322	FALSE	NS
PHIP_S1255	PHIP	0.149067	14.8719	0.957123	0.375531	0.778609	FALSE	NS
KDM2A_S881	KDM2A	0.368783	20.0349	0.957014	0.375581	0.778634	FALSE	NS
DSN1_S53	DSN1	-0.0786137	18.436	-0.956849	0.375658	0.778634	FALSE	NS
MDN1_S5053	MDN1	-0.349388	17.6679	-0.956807	0.375678	0.778634	FALSE	NS
PDAP1_S205	PDAP1	-0.264964	16.5853	-0.956797	0.375682	0.778634	FALSE	NS
SNTB2_S404	SNTB2	0.13382	13.3252	0.956745	0.375706	0.778634	FALSE	NS
LRRC47_S542	LRRC47	-0.0913166	18.3675	-0.956744	0.375707	0.778634	FALSE	NS
LRRC47_T557	LRRC47	-0.0913166	18.3675	-0.956744	0.375707	0.778634	FALSE	NS
DSP_S2538	DSP	-0.099938	15.5162	-0.956744	0.375707	0.778634	FALSE	NS
DOCK7_S458	DOCK7	-0.125067	20.1564	-0.956671	0.375741	0.778634	FALSE	NS
TPR_T1704	TPR	-0.178558	17.5467	-0.956665	0.375744	0.778634	FALSE	NS
ADD3_S635	ADD3	-0.1266	16.4371	-0.956596	0.375776	0.77866	FALSE	NS
IFI16_S166	IFI16	0.111003	17.6347	0.956514	0.375814	0.778687	FALSE	NS
SETD2_S733	SETD2	0.0999618	18.6536	0.956482	0.375829	0.778687	FALSE	NS
ARHGAP12_S264	ARHGAP12	-0.192444	20.736	-0.956407	0.375864	0.778716	FALSE	NS
CTTNBP2NL_S584	CTTNBP2NL	0.114115	14.5288	0.956303	0.375912	0.778716	FALSE	NS
PSIP1_S142	PSIP1	0.236429	21.4353	0.95626	0.375932	0.778716	FALSE	NS
FTSJ3_S363	FTSJ3	0.091669	21.7629	0.956245	0.375939	0.778716	FALSE	NS
ATXN2L_S626	ATXN2L	-0.0758505	16.1588	-0.956236	0.375944	0.778716	FALSE	NS
BCL11A_T714	BCL11A	-0.149131	17.1555	-0.955973	0.376066	0.778928	FALSE	NS
NCOR1_S2099	NCOR1	-0.229146	13.3029	-0.955874	0.376112	0.778982	FALSE	NS
GJA1_S356	GJA1	0.177513	16.0099	0.955728	0.37618	0.779019	FALSE	NS
TP53BP1_S1687	TP53BP1	1.10492	18.9809	0.955725	0.376182	0.779019	FALSE	NS
LRRFIP2_S357	LRRFIP2	0.416103	14.5261	0.955675	0.376205	0.779019	FALSE	NS
ECPAS_S575	ECPAS	-0.283536	14.2297	-0.955629	0.376227	0.779019	FALSE	NS
AFDN_T1249	AFDN	0.432995	13.3522	0.955589	0.376245	0.779019	FALSE	NS
KMT2A_S2697	KMT2A	0.0956309	15.0534	0.955534	0.376271	0.779019	FALSE	NS
RB1_T790	RB1	-0.165141	18.8759	-0.955534	0.376271	0.779019	FALSE	NS
HMGN3_T97	HMGN3	0.145362	18.2836	0.95537	0.376347	0.779051	FALSE	NS
YAP1_S117	YAP1	-0.403886	15.3796	-0.955361	0.376352	0.779051	FALSE	NS
YAP1_S132	YAP1	-0.403886	15.3796	-0.955361	0.376352	0.779051	FALSE	NS
RIF1_S21	RIF1	-0.118882	14.6944	-0.955329	0.376367	0.779051	FALSE	NS
PRKAA2_S513	PRKAA2	0.201792	17.2815	0.954762	0.376631	0.779522	FALSE	NS
ANK3_S4244	ANK3	0.217039	18.7036	0.954745	0.376639	0.779522	FALSE	NS
NUP107_S128	NUP107	0.0820213	19.8864	0.954708	0.376656	0.779522	FALSE	NS
ABR_S70	ABR	-0.101626	17.4725	-0.954668	0.376674	0.779522	FALSE	NS
SRBD1_S55	SRBD1	0.10731	17.7443	0.954522	0.376743	0.77958	FALSE	NS
SRBD1_S68	SRBD1	0.10731	17.7443	0.954522	0.376743	0.77958	FALSE	NS
RPL7A_S235	RPL7A	-0.111144	15.3639	-0.954345	0.376825	0.779683	FALSE	NS
HUWE1_S3841	HUWE1	-0.229743	14.5167	-0.954329	0.376833	0.779683	FALSE	NS
ANKRD11_S1183	ANKRD11	-0.124702	15.3095	-0.954206	0.37689	0.77976	FALSE	NS
MAK16_S231	MAK16	0.201103	21.9943	0.954137	0.376922	0.779785	FALSE	NS
MBD1_S406	MBD1	0.153432	16.9119	0.954024	0.376975	0.779853	FALSE	NS
TMEM104_S120	TMEM104	-0.198082	16.663	-0.953977	0.376997	0.779857	FALSE	NS
RABL6_S611	RABL6	-0.115213	21.05	-0.953774	0.377092	0.779957	FALSE	NS
RABL6_T625	RABL6	-0.115213	21.05	-0.953774	0.377092	0.779957	FALSE	NS
ARMCX3_S126	ARMCX3	0.148083	14.4992	0.953744	0.377106	0.779957	FALSE	NS
ARHGAP21_S1448	ARHGAP21	-0.129232	15.2767	-0.953492	0.377223	0.780158	FALSE	NS
PCM1_S1275	PCM1	0.131812	17.666	0.953337	0.377296	0.780267	FALSE	NS
ILDR2_S581	ILDR2	-0.103496	16.5198	-0.953149	0.377384	0.780398	FALSE	NS
CARMIL1_S1117	CARMIL1	0.297505	17.6293	0.953115	0.3774	0.780398	FALSE	NS
SYDE1_T694	SYDE1	0.0984549	14.142	0.952933	0.377485	0.780532	FALSE	NS
ZKSCAN8_S207	ZKSCAN8	-0.113243	18.3154	-0.952859	0.377519	0.780562	FALSE	NS
JCAD_S709	JCAD	-0.245624	16.7551	-0.952751	0.37757	0.780614	FALSE	NS
TJP2_S208	TJP2	0.136818	17.4949	0.952719	0.377585	0.780614	FALSE	NS
CAMSAP1_S429	CAMSAP1	-0.120686	14.7301	-0.952547	0.377665	0.780699	FALSE	NS
PKP3_S327	PKP3	0.114094	17.0073	0.952545	0.377666	0.780699	FALSE	NS
HEATR6_S514	HEATR6	-0.0872592	18.9751	-0.952405	0.377731	0.780718	FALSE	NS
ZEB2_S716	ZEB2	0.0811953	16.0086	0.95234	0.377762	0.780718	FALSE	NS
ZEB2_S729	ZEB2	0.0811953	16.0086	0.95234	0.377762	0.780718	FALSE	NS
ZEB2_S742	ZEB2	0.0811953	16.0086	0.95234	0.377762	0.780718	FALSE	NS
SMARCAD1_S53	SMARCAD1	-0.321072	18.7519	-0.95231	0.377776	0.780718	FALSE	NS
ATRX_S235	ATRX	-0.099494	18.1725	-0.95224	0.377809	0.780725	FALSE	NS
DDHD1_S737	DDHD1	-0.0763341	17.4994	-0.951997	0.377922	0.780725	FALSE	NS
BRCA1_S1201	BRCA1	-0.367931	16.6802	-0.951948	0.377945	0.780725	FALSE	NS
BRCA1_S1214	BRCA1	-0.367931	16.6802	-0.951948	0.377945	0.780725	FALSE	NS
TDP1_S116	TDP1	-0.0789459	17.7826	-0.951948	0.377945	0.780725	FALSE	NS
TDP1_S128	TDP1	-0.0789459	17.7826	-0.951948	0.377945	0.780725	FALSE	NS
TDP1_S140	TDP1	-0.0789459	17.7826	-0.951948	0.377945	0.780725	FALSE	NS
HECTD2_S82	HECTD2	-0.119905	15.9182	-0.951884	0.377975	0.780725	FALSE	NS
SORBS1_S404	SORBS1	0.278555	16.1435	0.951873	0.377981	0.780725	FALSE	NS
SORBS1_Y431	SORBS1	0.278555	16.1435	0.951873	0.377981	0.780725	FALSE	NS
SRSF7_S220	SRSF7	0.205106	16.6925	0.951756	0.378035	0.780754	FALSE	NS
SRSF7_S232	SRSF7	0.205106	16.6925	0.951756	0.378035	0.780754	FALSE	NS
AKAP8L_S323	AKAP8L	-0.0981684	19.2578	-0.951652	0.378084	0.780803	FALSE	NS
EIF3B_S106	EIF3B	-0.125765	14.7105	-0.951577	0.378119	0.780803	FALSE	NS
EIF3B_S119	EIF3B	-0.125765	14.7105	-0.951577	0.378119	0.780803	FALSE	NS
LARP1_S349	LARP1	0.113323	18.1786	0.951499	0.378155	0.780836	FALSE	NS
PHF14_S198	PHF14	0.122586	14.7003	0.951376	0.378213	0.780851	FALSE	NS
XRN2_S463	XRN2	-0.509249	15.4508	-0.951356	0.378222	0.780851	FALSE	NS
DBR1_S506	DBR1	0.454281	18.6496	0.951153	0.378317	0.780851	FALSE	NS
CSNK1D_T370	CSNK1D	-0.280994	15.9516	-0.951113	0.378336	0.780851	FALSE	NS
CDC42BPA_S1665	CDC42BPA	-0.37473	19.9958	-0.951078	0.378352	0.780851	FALSE	NS
HEATR6_S409	HEATR6	-0.150722	15.3729	-0.951072	0.378355	0.780851	FALSE	NS
HEATR6_S422	HEATR6	-0.150722	15.3729	-0.951072	0.378355	0.780851	FALSE	NS
HEATR6_S435	HEATR6	-0.150722	15.3729	-0.951072	0.378355	0.780851	FALSE	NS
KRBA1_S384	KRBA1	-0.152018	13.5142	-0.95106	0.378361	0.780851	FALSE	NS
KIF13B_S1723	KIF13B	-0.242146	16.1601	-0.951003	0.378388	0.780851	FALSE	NS
RAB3IP_S300	RAB3IP	-0.200846	17.4579	-0.950977	0.3784	0.780851	FALSE	NS
EEF1B2_S20	EEF1B2	-0.0953775	16.1081	-0.950968	0.378404	0.780851	FALSE	NS
HCFC1_T417	HCFC1	-0.196832	17.9149	-0.95086	0.378455	0.780891	FALSE	NS
CCNYL1_S354	CCNYL1	-0.267359	18.2999	-0.950841	0.378464	0.780891	FALSE	NS
FOXA2_S238	FOXA2	0.159472	16.094	0.950664	0.378546	0.780988	FALSE	NS
NAA10_S238	NAA10	-0.129025	19.587	-0.950654	0.378551	0.780988	FALSE	NS
ZNF768_Y52	ZNF768	0.141935	16.497	0.950331	0.378702	0.781215	FALSE	NS
PRDM2_T653	PRDM2	0.118158	17.39	0.950326	0.378705	0.781215	FALSE	NS
RBM25_Y460	RBM25	-0.321909	15.4626	-0.950263	0.378734	0.781215	FALSE	NS
PHF14_S228	PHF14	0.180937	15.0874	0.950218	0.378755	0.781215	FALSE	NS
BRPF1_S875	BRPF1	0.147611	17.7951	0.950205	0.378762	0.781215	FALSE	NS
MAP4_S147	MAP4	-0.121046	21.3745	-0.950092	0.378814	0.781282	FALSE	NS
IRF2BPL_S349	IRF2BPL	0.0949712	17.6864	0.949776	0.378962	0.781515	FALSE	NS
RAVER1_S29	RAVER1	-0.264834	16.566	-0.949744	0.378978	0.781515	FALSE	NS
SETD2_T934	SETD2	0.122073	14.185	0.949692	0.379002	0.781515	FALSE	NS
CLUAP1_S326	CLUAP1	-0.12161	15.345	-0.949636	0.379028	0.781515	FALSE	NS
CLUAP1_S347	CLUAP1	-0.12161	15.345	-0.949636	0.379028	0.781515	FALSE	NS
PKN2_S132	PKN2	-0.0842532	19.9614	-0.949476	0.379103	0.781628	FALSE	NS
ZBTB33_S250	ZBTB33	0.115689	19.5466	0.949275	0.379197	0.781752	FALSE	NS
TAOK1_S23	TAOK1	-0.196883	20.4198	-0.949262	0.379203	0.781752	FALSE	NS
FAM8A1_S243	FAM8A1	0.0995168	17.4416	0.949163	0.37925	0.781806	FALSE	NS
ATXN2L_T693	ATXN2L	-0.106642	18.0848	-0.949098	0.379281	0.781828	FALSE	NS
ARID2_S1509	ARID2	0.121277	19.722	0.949045	0.379305	0.781837	FALSE	NS
NCOA1_S397	NCOA1	0.513494	12.0441	0.94887	0.379387	0.781861	FALSE	NS
OBI1_S583	OBI1	0.127753	17.9703	0.948843	0.3794	0.781861	FALSE	NS
SCAF11_S790	SCAF11	0.125481	22.3888	0.94882	0.379411	0.781861	FALSE	NS
AFF4_S1117	AFF4	0.118702	15.5688	0.948748	0.379445	0.781861	FALSE	NS
ARHGEF26_S236	ARHGEF26	-0.0835703	17.0586	-0.948724	0.379456	0.781861	FALSE	NS
ASH2L_S127	ASH2L	-0.0991711	17.5151	-0.948706	0.379464	0.781861	FALSE	NS
CEP350_S2868	CEP350	-0.194269	18.3466	-0.948698	0.379468	0.781861	FALSE	NS
SZT2_S1221	SZT2	-0.13143	15.8908	-0.948666	0.379483	0.781861	FALSE	NS
BRPF1_S881	BRPF1	0.162235	18.9457	0.948559	0.379533	0.781861	FALSE	NS
KAT5_S228	KAT5	-0.169305	16.4221	-0.948558	0.379534	0.781861	FALSE	NS
HUWE1_S3147	HUWE1	2.10615	15.0306	0.948547	0.379539	0.781861	FALSE	NS
SMARCAD1_S79	SMARCAD1	0.0817254	18.5859	0.948392	0.379612	0.78197	FALSE	NS
KMT2C_S4083	KMT2C	-0.190231	14.7562	-0.948281	0.379664	0.782036	FALSE	NS
FNDC3A_S192	FNDC3A	1.23316	14.5637	0.948224	0.379691	0.782049	FALSE	NS
DBR1_T522	DBR1	0.522074	15.5389	0.948074	0.379761	0.782095	FALSE	NS
CAD_S1846	CAD	-0.14877	13.4418	-0.948055	0.37977	0.782095	FALSE	NS
MAGED2_S211	MAGED2	-0.238839	18.3058	-0.948048	0.379773	0.782095	FALSE	NS
ZMYND11_S153	ZMYND11	0.201088	15.9116	0.94795	0.379819	0.782147	FALSE	NS
MSH6_S157	MSH6	-0.195617	20.7031	-0.947878	0.379853	0.782147	FALSE	NS
BET1L_S49	BET1L	-0.190712	18.171	-0.947865	0.379859	0.782147	FALSE	NS
RPS14_S155	RPS14	0.138773	18.6408	0.94781	0.379885	0.782155	FALSE	NS
SUPT6H_S138	SUPT6H	-0.125271	23.566	-0.947771	0.379903	0.782155	FALSE	NS
BPTF_S1362	BPTF	0.0860901	13.2937	0.947719	0.379928	0.782164	FALSE	NS
AAK1_T634	AAK1	-0.113003	21.2029	-0.947646	0.379962	0.782192	FALSE	NS
FAM219B_S135	FAM219B	-0.121123	14.4575	-0.947529	0.380017	0.782264	FALSE	NS
ATXN2_S711	ATXN2	-0.102191	15.8357	-0.947476	0.380042	0.782274	FALSE	NS
RBM15B_S574	RBM15B	1.37989	18.8267	0.947366	0.380093	0.782339	FALSE	NS
NKTR_S428	NKTR	0.108159	17.8574	0.947069	0.380233	0.782452	FALSE	NS
SRGAP2_S1006	SRGAP2	0.180135	18.2229	0.947034	0.38025	0.782452	FALSE	NS
DST_S3980	DST	-0.103315	19.7332	-0.946977	0.380276	0.782452	FALSE	NS
NHSL1_S983	NHSL1	-0.107395	17.4756	-0.946848	0.380337	0.782452	FALSE	NS
NUMA1_S1769	NUMA1	0.225309	21.1674	0.946833	0.380344	0.782452	FALSE	NS
BCL9L_S104	BCL9L	-0.10723	15.9883	-0.946802	0.380359	0.782452	FALSE	NS
ZNF462_S1116	ZNF462	0.0891887	16.806	0.946722	0.380396	0.782452	FALSE	NS
CDK5RAP2_T1910	CDK5RAP2	-0.104383	17.1442	-0.946719	0.380398	0.782452	FALSE	NS
CLASP1_S1208	CLASP1	-0.670855	19.5854	-0.946682	0.380415	0.782452	FALSE	NS
MPRIP_S311	MPRIP	-0.130267	18.5652	-0.946679	0.380417	0.782452	FALSE	NS
SPEN_S1672	SPEN	0.151589	18.9789	0.946623	0.380443	0.782452	FALSE	NS
CDC25C_S275	CDC25C	0.1047	17.406	0.946622	0.380443	0.782452	FALSE	NS
TTN_T5524	TTN	0.16564	13.5313	0.946612	0.380448	0.782452	FALSE	NS
TTN_T5544	TTN	0.16564	13.5313	0.946612	0.380448	0.782452	FALSE	NS
SCAF1_S738	SCAF1	0.677622	18.3806	0.946531	0.380486	0.782452	FALSE	NS
SCAF1_Y780	SCAF1	0.677622	18.3806	0.946531	0.380486	0.782452	FALSE	NS
NUP210_S1876	NUP210	-0.093817	14.8735	-0.946478	0.380511	0.782452	FALSE	NS
CACNB2_S87	CACNB2	-0.29315	15.2792	-0.94646	0.38052	0.782452	FALSE	NS
WRAP53_S102	WRAP53	0.115097	18.624	0.94636	0.380567	0.782452	FALSE	NS
PHF14_S202	PHF14	0.107803	17.4396	0.946347	0.380573	0.782452	FALSE	NS
WDR7_S1468	WDR7	-0.16918	17.3813	-0.946278	0.380605	0.782452	FALSE	NS
RIC8B_Y483	RIC8B	0.159009	17.2213	0.946231	0.380627	0.782452	FALSE	NS
BCL9L_S37	BCL9L	-0.191524	14.7954	-0.946169	0.380656	0.782452	FALSE	NS
RAB11FIP1_S383	RAB11FIP1	0.0811797	18.2544	0.946059	0.380708	0.782452	FALSE	NS
SMARCAD1_S67	SMARCAD1	-0.333529	18.5789	-0.946041	0.380716	0.782452	FALSE	NS
PAG1_S363	PAG1	0.124807	13.9979	0.946029	0.380722	0.782452	FALSE	NS
PEAK1_S838	PEAK1	0.129282	16.8377	0.945969	0.38075	0.782452	FALSE	NS
UPF3B_S443	UPF3B	-0.11102	15.2473	-0.945942	0.380763	0.782452	FALSE	NS
PRPF31_S459	PRPF31	0.0949504	15.7239	0.945941	0.380763	0.782452	FALSE	NS
PPP1R37_S63	PPP1R37	-0.435887	16.1102	-0.945922	0.380772	0.782452	FALSE	NS
UBN2_T589	UBN2	0.165883	18.2393	0.945907	0.380779	0.782452	FALSE	NS
TSC2_S1399	TSC2	-0.10668	20.4853	-0.945876	0.380794	0.782452	FALSE	NS
CENPU_S244	CENPU	0.188114	14.8925	0.9458	0.38083	0.782459	FALSE	NS
RNF13_S309	RNF13	-0.155373	14.9726	-0.945783	0.380838	0.782459	FALSE	NS
TSHZ3_S666	TSHZ3	-0.115228	17.0353	-0.945567	0.380939	0.782587	FALSE	NS
DEK_S271	DEK	-0.275128	20.8471	-0.945465	0.380987	0.782587	FALSE	NS
DEK_S283	DEK	-0.275128	20.8471	-0.945465	0.380987	0.782587	FALSE	NS
SEC16A_S546	SEC16A	0.125991	14.4553	0.945459	0.380991	0.782587	FALSE	NS
MBD1_S320	MBD1	0.176108	14.9179	0.945436	0.381001	0.782587	FALSE	NS
ODF2_T128	ODF2	-0.121904	17.733	-0.945393	0.381021	0.782587	FALSE	NS
ZC3H13_S900	ZC3H13	0.160537	17.7654	0.945284	0.381073	0.782651	FALSE	NS
CCDC61_T297	CCDC61	-0.324729	14.8753	-0.945232	0.381097	0.78266	FALSE	NS
AP3B1_S290	AP3B1	-0.109595	21.028	-0.945154	0.381134	0.78269	FALSE	NS
MDC1_S1752	MDC1	-0.0917672	18.9369	-0.945091	0.381164	0.78269	FALSE	NS
PRR12_S1596	PRR12	0.0793045	18.2023	0.944945	0.381232	0.78269	FALSE	NS
ARHGEF11_S1491	ARHGEF11	-0.0754424	17.7262	-0.94491	0.381249	0.78269	FALSE	NS
ARHGEF11_S1504	ARHGEF11	-0.0754424	17.7262	-0.94491	0.381249	0.78269	FALSE	NS
GPRASP2_S359	GPRASP2	-0.35834	18.8444	-0.944841	0.381281	0.78269	FALSE	NS
MAVS_S179	MAVS	-0.125493	17.4993	-0.9448	0.381301	0.78269	FALSE	NS
AKAP5_S181	AKAP5	0.114714	16.2209	0.944789	0.381306	0.78269	FALSE	NS
NCR3LG1_S414	NCR3LG1	-0.107372	15.2089	-0.944731	0.381333	0.78269	FALSE	NS
SRRM2_S2421	SRRM2	0.264045	15.0443	0.944696	0.38135	0.78269	FALSE	NS
SRRM2_T2434	SRRM2	0.264045	15.0443	0.944696	0.38135	0.78269	FALSE	NS
MBD1_S327	MBD1	0.171224	17.6704	0.944686	0.381354	0.78269	FALSE	NS
TOP2B_S1426	TOP2B	0.153371	20.5733	0.944552	0.381417	0.782779	FALSE	NS
FGFR2_S466	FGFR2	-0.0790042	16.456	-0.944471	0.381456	0.782795	FALSE	NS
HNRNPF_S53	HNRNPF	0.110981	15.2474	0.94445	0.381466	0.782795	FALSE	NS
GOLGB1_S1287	GOLGB1	-0.105101	15.3272	-0.944053	0.381653	0.78309	FALSE	NS
GOLGB1_T1299	GOLGB1	-0.105101	15.3272	-0.944053	0.381653	0.78309	FALSE	NS
DIXDC1_S199	DIXDC1	-0.0801036	16.8979	-0.944004	0.381676	0.78309	FALSE	NS
SATB2_S479	SATB2	-0.135282	18.9327	-0.943943	0.381704	0.78309	FALSE	NS
ARID1A_S1961	ARID1A	-0.10047	16.7661	-0.943842	0.381752	0.78309	FALSE	NS
MED1_S1487	MED1	0.113752	17.0744	0.943822	0.381761	0.78309	FALSE	NS
MED1_S1502	MED1	0.113752	17.0744	0.943822	0.381761	0.78309	FALSE	NS
TMEM209_S251	TMEM209	-0.0935396	17.5761	-0.943797	0.381773	0.78309	FALSE	NS
ABL2_S832	ABL2	-0.31935	16.01	-0.943759	0.381791	0.78309	FALSE	NS
MIA2_S1217	MIA2	0.376375	16.1725	0.943517	0.381906	0.783227	FALSE	NS
GON4L_S1919	GON4L	-0.175052	16.4773	-0.943488	0.381919	0.783227	FALSE	NS
GON4L_S1937	GON4L	-0.175052	16.4773	-0.943488	0.381919	0.783227	FALSE	NS
DHX38_T131	DHX38	0.165816	15.7089	0.943331	0.381993	0.783322	FALSE	NS
USP47_S1041	USP47	-0.0903707	18.9301	-0.943305	0.382005	0.783322	FALSE	NS
EPB41L2_S743	EPB41L2	-0.298348	13.7369	-0.943247	0.382033	0.783336	FALSE	NS
PPFIBP1_S478	PPFIBP1	0.12744	17.2353	0.943115	0.382095	0.783423	FALSE	NS
TICRR_S1611	TICRR	0.0784302	18.4918	0.942987	0.382156	0.783506	FALSE	NS
MCM3_S726	MCM3	-0.101811	23.304	-0.942811	0.382238	0.783526	FALSE	NS
SYMPK_S1255	SYMPK	-0.202071	21.7169	-0.942761	0.382262	0.783526	FALSE	NS
RRP1B_S472	RRP1B	-0.216953	19.8685	-0.94276	0.382263	0.783526	FALSE	NS
RRP1B_S484	RRP1B	-0.216953	19.8685	-0.94276	0.382263	0.783526	FALSE	NS
RIOK2_T508	RIOK2	0.146533	13.6378	0.942752	0.382266	0.783526	FALSE	NS
CHD4_T1589	CHD4	0.0805372	19.5534	0.942669	0.382305	0.783564	FALSE	NS
KDM7A_S622	KDM7A	0.101683	17.3773	0.942548	0.382363	0.783565	FALSE	NS
TRERF1_S761	TRERF1	0.135318	13.2519	0.94254	0.382366	0.783565	FALSE	NS
TRERF1_T731	TRERF1	0.135318	13.2519	0.94254	0.382366	0.783565	FALSE	NS
DNAJB6_S29	DNAJB6	-0.247951	17.6895	-0.942444	0.382411	0.783616	FALSE	NS
SLC12A7_S123	SLC12A7	0.101275	16.342	0.942342	0.38246	0.783639	FALSE	NS
YJU2_S227	YJU2	-0.0986966	21.2705	-0.942225	0.382515	0.783639	FALSE	NS
RCOR3_S212	RCOR3	0.0944212	21.2274	0.942171	0.382541	0.783639	FALSE	NS
FOXP2_S774	FOXP2	-0.091132	14.88	-0.942051	0.382597	0.783639	FALSE	NS
FOXP2_T743	FOXP2	-0.091132	14.88	-0.942051	0.382597	0.783639	FALSE	NS
TNKS1BP1_T1301	TNKS1BP1	0.098604	16.0979	0.941991	0.382626	0.783639	FALSE	NS
GRAMD1A_S279	GRAMD1A	0.10332	17.5187	0.94199	0.382626	0.783639	FALSE	NS
RRP1B_S367	RRP1B	-0.179107	13.1683	-0.941988	0.382627	0.783639	FALSE	NS
ERICH1_S315	ERICH1	0.345604	14.7006	0.941909	0.382664	0.783639	FALSE	NS
ERICH1_S341	ERICH1	0.345604	14.7006	0.941909	0.382664	0.783639	FALSE	NS
ERICH1_S361	ERICH1	0.345604	14.7006	0.941909	0.382664	0.783639	FALSE	NS
MDC1_S1575	MDC1	-0.131654	15.9668	-0.941907	0.382665	0.783639	FALSE	NS
BRD8_S401	BRD8	0.112497	22.0897	0.941621	0.3828	0.783874	FALSE	NS
SEC16A_S605	SEC16A	-0.0838599	18.3998	-0.941553	0.382832	0.783899	FALSE	NS
USP9X_S1633	USP9X	-0.0922754	21.142	-0.941393	0.382908	0.783935	FALSE	NS
SLC7A6OS_S317	SLC7A6OS	-0.165738	14.6628	-0.941387	0.382911	0.783935	FALSE	NS
SLC7A6OS_S334	SLC7A6OS	-0.165738	14.6628	-0.941387	0.382911	0.783935	FALSE	NS
APC_S1313	APC	0.118294	15.0445	0.941339	0.382934	0.783941	FALSE	NS
RRM2_T47	RRM2	-0.199966	16.0453	-0.941273	0.382965	0.783962	FALSE	NS
NOLC1_S576	NOLC1	0.156792	24.7122	0.941175	0.383011	0.783973	FALSE	NS
KAT14_S444	KAT14	-0.412808	14.9913	-0.941091	0.383051	0.783973	FALSE	NS
KAT14_S471	KAT14	-0.412808	14.9913	-0.941091	0.383051	0.783973	FALSE	NS
KAT14_T458	KAT14	-0.412808	14.9913	-0.941091	0.383051	0.783973	FALSE	NS
GAPVD1_S914	GAPVD1	-0.314767	19.6564	-0.940968	0.383109	0.784051	FALSE	NS
MED12L_S1753	MED12L	0.130395	15.3165	0.940808	0.383185	0.784086	FALSE	NS
SRRM1_S887	SRRM1	0.166232	24.0245	0.940793	0.383192	0.784086	FALSE	NS
UTP14A_S604	UTP14A	0.103338	18.3647	0.940786	0.383195	0.784086	FALSE	NS
SPRY2_S156	SPRY2	0.298811	11.7972	0.940718	0.383227	0.784086	FALSE	NS
JUND_S275	JUND	-0.095538	14.282	-0.940674	0.383248	0.784086	FALSE	NS
NKAPD1_S162	NKAPD1	-0.191434	20.5942	-0.940652	0.383258	0.784086	FALSE	NS
HELZ_S1764	HELZ	-0.165553	15.8351	-0.940613	0.383277	0.784086	FALSE	NS
TMEM163_S25	TMEM163	0.185274	16.2908	0.940587	0.383289	0.784086	FALSE	NS
CTTN_S438	CTTN	0.443463	18.3202	0.940547	0.383308	0.784086	FALSE	NS
LRRFIP1_S729	LRRFIP1	-0.134285	15.2575	-0.94048	0.383339	0.784109	FALSE	NS
CCAR2_S687	CCAR2	-0.496542	20.1708	-0.94042	0.383368	0.784126	FALSE	NS
LAS1L_S292	LAS1L	0.217744	20.6453	0.940367	0.383393	0.784127	FALSE	NS
GAS2L1_S345	GAS2L1	0.234886	14.781	0.940269	0.383439	0.784127	FALSE	NS
KMT2D_S1867	KMT2D	-0.145759	18.4706	-0.940252	0.383448	0.784127	FALSE	NS
THRAP3_S773	THRAP3	-0.482497	13.5024	-0.940248	0.38345	0.784127	FALSE	NS
RIC1_S1049	RIC1	0.0804483	17.7395	0.940179	0.383482	0.784153	FALSE	NS
RANBP2_S2285	RANBP2	-0.12926	20.0485	-0.940112	0.383514	0.784157	FALSE	NS
MAP3K1_S307	MAP3K1	-0.090609	18.5907	-0.940025	0.383555	0.784157	FALSE	NS
OGA_S381	OGA	-0.0950781	19.4246	-0.939993	0.38357	0.784157	FALSE	NS
RAPGEF1_S297	RAPGEF1	-0.0859411	18.1886	-0.939917	0.383606	0.784157	FALSE	NS
ERCC6_S502	ERCC6	-0.125976	20.4234	-0.939888	0.38362	0.784157	FALSE	NS
MACF1_S45	MACF1	0.113771	13.0661	0.939862	0.383632	0.784157	FALSE	NS
MACF1_S58	MACF1	0.113771	13.0661	0.939862	0.383632	0.784157	FALSE	NS
MIER1_S178	MIER1	-0.135219	19.569	-0.939833	0.383646	0.784157	FALSE	NS
NEK1_Y1143	NEK1	-0.0899957	17.1313	-0.939679	0.383719	0.784226	FALSE	NS
PRKCD_S316	PRKCD	0.176947	18.0366	0.939639	0.383738	0.784226	FALSE	NS
FRMD4A_S374	FRMD4A	-0.150407	13.5684	-0.939599	0.383756	0.784226	FALSE	NS
NAP1L1_S254	NAP1L1	-0.0908379	13.3603	-0.93959	0.383761	0.784226	FALSE	NS
SPEN_S1660	SPEN	0.201347	22.0188	0.939463	0.383821	0.784308	FALSE	NS
ZNF292_T1033	ZNF292	0.193729	13.2463	0.939346	0.383876	0.784364	FALSE	NS
PRRC2B_S1700	PRRC2B	0.101849	18.3195	0.939287	0.383904	0.784364	FALSE	NS
PCNX1_S689	PCNX1	-0.135174	13.8616	-0.939277	0.383909	0.784364	FALSE	NS
XRCC1_S249	XRCC1	-0.0836607	16.6925	-0.939042	0.38402	0.784468	FALSE	NS
CHAMP1_S335	CHAMP1	-0.136262	17.6234	-0.939033	0.384025	0.784468	FALSE	NS
IRS2_S856	IRS2	-0.147731	14.2076	-0.93901	0.384036	0.784468	FALSE	NS
CDC25C_S179	CDC25C	-0.173293	16.624	-0.938998	0.384041	0.784468	FALSE	NS
MAPRE2_T20	MAPRE2	0.379213	16.9462	0.938874	0.3841	0.784489	FALSE	NS
VPS4B_S109	VPS4B	-0.0972933	18.8247	-0.938852	0.38411	0.784489	FALSE	NS
WNK1_S2041	WNK1	-0.220407	21.5415	-0.938849	0.384112	0.784489	FALSE	NS
BCL10_S148	BCL10	0.188615	18.3997	0.93875	0.384159	0.784532	FALSE	NS
GTF2F1_S433	GTF2F1	0.400993	18.2126	0.938719	0.384173	0.784532	FALSE	NS
ABR_S87	ABR	-0.0799533	16.8448	-0.938628	0.384216	0.784538	FALSE	NS
PLAGL1_T70	PLAGL1	-0.153613	14.6256	-0.938587	0.384236	0.784538	FALSE	NS
BRCA1_S221	BRCA1	-0.110321	13.5688	-0.938576	0.384241	0.784538	FALSE	NS
TBC1D4_S737	TBC1D4	-0.166953	14.8904	-0.938542	0.384257	0.784538	FALSE	NS
KIF14_S1312	KIF14	-0.172335	15.4548	-0.938364	0.384341	0.784668	FALSE	NS
STUB1_S35	STUB1	-0.116427	18.8626	-0.938115	0.38446	0.784868	FALSE	NS
MAGOH_Y52	MAGOH	-0.158703	16.111	-0.938011	0.384509	0.784927	FALSE	NS
TRAF7_S120	TRAF7	-0.27071	19.4989	-0.937834	0.384593	0.785037	FALSE	NS
CTR9_S968	CTR9	-0.200958	15.5769	-0.937813	0.384603	0.785037	FALSE	NS
PRKAA2_S375	PRKAA2	-0.110203	16.6082	-0.93772	0.384647	0.785085	FALSE	NS
IBTK_S1130	IBTK	0.125986	15.2204	0.93758	0.384713	0.78513	FALSE	NS
BLTP3A_T1113	BLTP3A	-0.189786	14.8611	-0.937517	0.384743	0.78513	FALSE	NS
INCENP_S248	INCENP	0.0985997	18.9582	0.937503	0.38475	0.78513	FALSE	NS
INCENP_T236	INCENP	0.0985997	18.9582	0.937503	0.38475	0.78513	FALSE	NS
ZC3H15_S367	ZC3H15	-0.268884	18.1507	-0.937378	0.384809	0.785209	FALSE	NS
BRPF1_S950	BRPF1	0.0828515	14.4565	0.937185	0.3849	0.785314	FALSE	NS
BRPF1_T933	BRPF1	0.0828515	14.4565	0.937185	0.3849	0.785314	FALSE	NS
CHAF1B_S441	CHAF1B	0.0784083	20.3425	0.936852	0.385059	0.785587	FALSE	NS
BCL11A_S646	BCL11A	-0.119971	19.7732	-0.936807	0.38508	0.785587	FALSE	NS
USP36_S756	USP36	0.0918901	19.442	0.936774	0.385095	0.785587	FALSE	NS
RSF1_S646	RSF1	0.110616	21.7862	0.936657	0.385151	0.785638	FALSE	NS
BSN_S2863	BSN	0.206751	15.8927	0.936634	0.385162	0.785638	FALSE	NS
ATF7_S120	ATF7	0.0819471	16.6502	0.936572	0.385192	0.785638	FALSE	NS
NOC2L_S702	NOC2L	0.120148	22.0765	0.936545	0.385204	0.785638	FALSE	NS
RAB3IP_T277	RAB3IP	-0.109665	18.2104	-0.936443	0.385253	0.785638	FALSE	NS
KIF23_S707	KIF23	0.186525	14.7173	0.936426	0.385261	0.785638	FALSE	NS
SAFB2_S232	SAFB2	0.117197	18.1602	0.93641	0.385268	0.785638	FALSE	NS
ZNF165_S30	ZNF165	-0.131753	14.7378	-0.936381	0.385282	0.785638	FALSE	NS
NOC2L_S690	NOC2L	0.11842	22.1245	0.936302	0.38532	0.785673	FALSE	NS
NFRKB_S1305	NFRKB	-0.0794663	18.7781	-0.936138	0.385398	0.785777	FALSE	NS
EML4_S903	EML4	-0.257818	14.4259	-0.936075	0.385427	0.785777	FALSE	NS
FTSJ3_T378	FTSJ3	0.124101	14.7991	0.936066	0.385432	0.785777	FALSE	NS
ARHGEF1_S886	ARHGEF1	-0.0970381	19.3831	-0.935822	0.385548	0.785972	FALSE	NS
CCDC6_S371	CCDC6	-0.362389	18.2959	-0.93558	0.385663	0.786124	FALSE	NS
CCDC6_S386	CCDC6	-0.362389	18.2959	-0.93558	0.385663	0.786124	FALSE	NS
PRRC2C_S1263	PRRC2C	-0.261614	17.0808	-0.935493	0.385704	0.786156	FALSE	NS
SOX13_S114	SOX13	-0.0885547	16.3976	-0.935462	0.385719	0.786156	FALSE	NS
OXSR1_S374	OXSR1	0.133981	16.3135	0.935403	0.385747	0.786172	FALSE	NS
AGPS_T168	AGPS	-0.0874701	16.1705	-0.93516	0.385862	0.786311	FALSE	NS
EIF4B_S490	EIF4B	-0.0945041	23.7225	-0.935121	0.385881	0.786311	FALSE	NS
ARFGEF1_S312	ARFGEF1	-0.0913153	14.7129	-0.935089	0.385896	0.786311	FALSE	NS
ARFGEF1_S324	ARFGEF1	-0.0913153	14.7129	-0.935089	0.385896	0.786311	FALSE	NS
LRP12_S865	LRP12	0.154494	14.5624	0.935032	0.385923	0.786324	FALSE	NS
ATP7A_S1470	ATP7A	-0.289194	18.435	-0.934919	0.385977	0.786392	FALSE	NS
ANK2_T3827	ANK2	-0.0898785	17.4906	-0.934758	0.386054	0.786489	FALSE	NS
EIF4B_S445	EIF4B	0.164119	15.1387	0.934734	0.386065	0.786489	FALSE	NS
SRCAP_S2816	SRCAP	0.0838733	17.2047	0.934595	0.386131	0.786583	FALSE	NS
MAPRE2_S212	MAPRE2	-0.545875	16.4799	-0.934471	0.38619	0.786619	FALSE	NS
MKI67_T2053	MKI67	-0.100454	17.8983	-0.93438	0.386233	0.786619	FALSE	NS
EIF4E2_S28	EIF4E2	-0.114251	19.895	-0.934377	0.386235	0.786619	FALSE	NS
BAZ1A_T726	BAZ1A	-0.0772033	16.8372	-0.934332	0.386256	0.786619	FALSE	NS
LARP1_S786	LARP1	-0.0906125	19.7634	-0.934327	0.386258	0.786619	FALSE	NS
NIPBL_S377	NIPBL	-0.120103	17.6024	-0.934258	0.386291	0.786619	FALSE	NS
ZBTB8A_S179	ZBTB8A	-0.0949179	15.9634	-0.934185	0.386326	0.786619	FALSE	NS
PCM1_S1291	PCM1	-0.0730623	18.7658	-0.934177	0.38633	0.786619	FALSE	NS
TTC7B_S690	TTC7B	0.172739	17.4924	0.934174	0.386331	0.786619	FALSE	NS
PPFIA1_T768	PPFIA1	-0.105564	19.4397	-0.934043	0.386393	0.786664	FALSE	NS
RBM12B_T661	RBM12B	0.310381	21.7193	0.934042	0.386394	0.786664	FALSE	NS
MON1B_S88	MON1B	-0.100269	17.9725	-0.933836	0.386492	0.786822	FALSE	NS
FHOD3_S776	FHOD3	-0.0786732	17.7026	-0.933614	0.386598	0.786956	FALSE	NS
GATAD2A_S353	GATAD2A	-0.112438	18.0871	-0.933577	0.386615	0.786956	FALSE	NS
PABIR2_T147	PABIR2	-0.236108	19.775	-0.933571	0.386618	0.786956	FALSE	NS
SLC16A1_S493	SLC16A1	0.160491	15.1841	0.933481	0.386661	0.786962	FALSE	NS
PLCD3_S510	PLCD3	-0.115772	16.6401	-0.933479	0.386662	0.786962	FALSE	NS
GTPBP1_S90	GTPBP1	-0.0935002	21.6897	-0.933396	0.386701	0.786985	FALSE	NS
TP53BP1_S821	TP53BP1	0.124685	21.7322	0.933356	0.386721	0.786985	FALSE	NS
KDM3A_S792	KDM3A	0.224654	14.5992	0.933328	0.386734	0.786985	FALSE	NS
ANKRD26_S35	ANKRD26	-0.116618	16.0123	-0.933218	0.386786	0.787023	FALSE	NS
PCNA_S96	PCNA	0.0913906	16.1394	0.933193	0.386798	0.787023	FALSE	NS
TCOF1_S1202	TCOF1	0.0851953	19.4049	0.933123	0.386831	0.787023	FALSE	NS
SRGAP2_S942	SRGAP2	-0.121873	16.6425	-0.933117	0.386834	0.787023	FALSE	NS
ADD2_S705	ADD2	0.0850601	20.0684	0.932956	0.386911	0.787102	FALSE	NS
RANBP2_T2033	RANBP2	-0.163761	21.8666	-0.932926	0.386926	0.787102	FALSE	NS
POC1B_S42	POC1B	-0.183675	14.4026	-0.932866	0.386954	0.787102	FALSE	NS
AHNAK_S241	AHNAK	0.14049	17.743	0.932791	0.38699	0.787102	FALSE	NS
NIPBL_S2537	NIPBL	0.125698	18.1559	0.93278	0.386995	0.787102	FALSE	NS
NIPBL_S2550	NIPBL	0.125698	18.1559	0.93278	0.386995	0.787102	FALSE	NS
PPP1R9A_S390	PPP1R9A	0.086561	16.7912	0.932519	0.387119	0.787239	FALSE	NS
TP53BP1_S874	TP53BP1	0.117268	18.7442	0.932469	0.387143	0.787239	FALSE	NS
FAM53B_S130	FAM53B	-0.278779	14.0211	-0.932407	0.387173	0.787239	FALSE	NS
CDC5L_S352	CDC5L	-0.128865	13.9924	-0.932389	0.387181	0.787239	FALSE	NS
CDC5L_Y365	CDC5L	-0.128865	13.9924	-0.932389	0.387181	0.787239	FALSE	NS
SKA3_S164	SKA3	0.196773	17.6843	0.932384	0.387184	0.787239	FALSE	NS
ABCC4_S687	ABCC4	-0.117972	16.3732	-0.93231	0.387219	0.787269	FALSE	NS
RERE_T627	RERE	0.62325	17.5854	0.932138	0.387301	0.787315	FALSE	NS
MCM2_S65	MCM2	-0.251033	18.825	-0.932106	0.387316	0.787315	FALSE	NS
C2CD3_S755	C2CD3	-0.31344	15.371	-0.932098	0.38732	0.787315	FALSE	NS
MAP3K3_S328	MAP3K3	-0.0933762	16.9838	-0.932073	0.387332	0.787315	FALSE	NS
RBL1_S1001	RBL1	-0.440291	17.2756	-0.932027	0.387354	0.787315	FALSE	NS
SVIL_S1347	SVIL	0.177337	17.7813	0.931965	0.387383	0.787315	FALSE	NS
SPAST_T327	SPAST	-0.244298	17.0289	-0.931965	0.387384	0.787315	FALSE	NS
GTSE1_S551	GTSE1	-0.117059	18.2759	-0.931895	0.387417	0.78732	FALSE	NS
TRIM28_S638	TRIM28	-0.111045	16.932	-0.931829	0.387448	0.78732	FALSE	NS
MINK1_S936	MINK1	-0.183551	17.4888	-0.931802	0.387461	0.78732	FALSE	NS
SH3RF3_T472	SH3RF3	-0.221877	17.8255	-0.931788	0.387468	0.78732	FALSE	NS
PALM3_S390	PALM3	-0.0823889	19.8245	-0.931743	0.387489	0.787323	FALSE	NS
ACTN4_S177	ACTN4	0.0758492	17.3309	0.931612	0.387552	0.787409	FALSE	NS
RBL2_S1082	RBL2	-0.119707	16.9958	-0.931551	0.387581	0.78742	FALSE	NS
PRICKLE2_S707	PRICKLE2	-0.143068	15.2131	-0.931513	0.387599	0.78742	FALSE	NS
SP4_S772	SP4	0.0883645	18.1016	0.931429	0.387639	0.78742	FALSE	NS
THOC2_T1301	THOC2	-0.0940904	17.5588	-0.931353	0.387675	0.78742	FALSE	NS
PDZD2_S507	PDZD2	-0.177403	13.8258	-0.931307	0.387697	0.78742	FALSE	NS
TBC1D2B_S486	TBC1D2B	0.124782	15.0789	0.931233	0.387733	0.78742	FALSE	NS
CUL7_S869	CUL7	-0.188625	14.316	-0.931214	0.387742	0.78742	FALSE	NS
PWWP3A_S195	PWWP3A	0.100022	15.1927	0.931211	0.387743	0.78742	FALSE	NS
MAGI1_S767	MAGI1	-1.37673	13.0283	-0.931198	0.387749	0.78742	FALSE	NS
CARMIL1_S981	CARMIL1	-0.103987	18.7576	-0.931146	0.387774	0.78742	FALSE	NS
RAF1_S256	RAF1	-0.101335	15.4225	-0.931083	0.387804	0.78742	FALSE	NS
LRRFIP1_S47	LRRFIP1	-0.106476	19.8409	-0.931057	0.387817	0.78742	FALSE	NS
SUGP1_S505	SUGP1	-0.0814017	19.3439	-0.931048	0.387821	0.78742	FALSE	NS
BRAP_S608	BRAP	-0.196096	15.5647	-0.930894	0.387894	0.787527	FALSE	NS
MDC1_S968	MDC1	0.989124	19.0123	0.930836	0.387922	0.787542	FALSE	NS
SNTB2_S405	SNTB2	-0.212979	17.5504	-0.930774	0.387952	0.787556	FALSE	NS
SMAD5_S148	SMAD5	-0.0738347	18.05	-0.930723	0.387976	0.787556	FALSE	NS
NUP214_T1326	NUP214	0.187864	16.1754	0.930694	0.38799	0.787556	FALSE	NS
FCHO2_S418	FCHO2	-0.417311	15.9604	-0.930318	0.388169	0.787797	FALSE	NS
CHAMP1_S648	CHAMP1	0.0845033	18.682	0.930292	0.388182	0.787797	FALSE	NS
ANAPC1_S704	ANAPC1	0.0896075	18.9822	0.930244	0.388205	0.787797	FALSE	NS
RAB11FIP1_S371	RAB11FIP1	0.134377	20.1892	0.930238	0.388207	0.787797	FALSE	NS
VPS13D_S1580	VPS13D	0.147295	15.0263	0.930172	0.388239	0.787797	FALSE	NS
CHD4_S1548	CHD4	0.0928148	19.2597	0.93013	0.388259	0.787797	FALSE	NS
EPB41L1_S796	EPB41L1	-0.0871463	19.2013	-0.930096	0.388276	0.787797	FALSE	NS
ZMYM4_S1568	ZMYM4	0.183209	19.0685	0.930007	0.388318	0.787797	FALSE	NS
ZMYM4_S1584	ZMYM4	0.183209	19.0685	0.930007	0.388318	0.787797	FALSE	NS
CREBZF_S28	CREBZF	-0.119307	15.6495	-0.929977	0.388332	0.787797	FALSE	NS
CREBZF_S60	CREBZF	-0.119307	15.6495	-0.929977	0.388332	0.787797	FALSE	NS
TP53BP1_S524	TP53BP1	0.917177	22.1194	0.929846	0.388395	0.787849	FALSE	NS
STK33_T503	STK33	0.131765	14.6889	0.929839	0.388398	0.787849	FALSE	NS
CHD9_S1773	CHD9	-0.085878	17.9684	-0.929578	0.388523	0.788061	FALSE	NS
AFG2A_S29	AFG2A	0.424366	15.1793	0.929483	0.388568	0.78807	FALSE	NS
MCRS1_S25	MCRS1	-0.263315	15.001	-0.929483	0.388568	0.78807	FALSE	NS
CLSPN_S982	CLSPN	0.113113	17.8788	0.929315	0.388649	0.788192	FALSE	NS
MGA_S441	MGA	0.0856316	16.1256	0.929184	0.388711	0.788278	FALSE	NS
KMT2B_T614	KMT2B	0.0997608	19.1625	0.929031	0.388784	0.788375	FALSE	NS
STIM2_S653	STIM2	0.507322	17.2052	0.928999	0.3888	0.788375	FALSE	NS
GPATCH8_S1047	GPATCH8	-0.257026	17.2105	-0.928919	0.388838	0.788411	FALSE	NS
SAMHD1_T54	SAMHD1	-0.159824	15.7089	-0.928852	0.38887	0.788435	FALSE	NS
KCTD12_T208	KCTD12	-0.136877	20.2392	-0.928725	0.388931	0.788516	FALSE	NS
RAI1_S1390	RAI1	0.106864	22.0661	0.928666	0.388959	0.788532	FALSE	NS
UBAP2L_S493	UBAP2L	-0.319481	19.0117	-0.928376	0.389098	0.788731	FALSE	NS
UBAP2L_S510	UBAP2L	-0.319481	19.0117	-0.928376	0.389098	0.788731	FALSE	NS
LARP7_S419	LARP7	0.120786	16.9523	0.928262	0.389152	0.788782	FALSE	NS
CENPC_S110	CENPC	-0.0744333	16.0403	-0.928239	0.389163	0.788782	FALSE	NS
SLC20A1_S490	SLC20A1	0.247887	13.7824	0.928077	0.389241	0.788805	FALSE	NS
SIN3A_T447	SIN3A	-0.109383	16.6798	-0.928072	0.389243	0.788805	FALSE	NS
LARP1B_S383	LARP1B	-0.133234	14.8771	-0.92801	0.389273	0.788805	FALSE	NS
SAMHD1_T618	SAMHD1	-0.243037	21.6458	-0.928009	0.389273	0.788805	FALSE	NS
TCP1_S558	TCP1	-0.127636	16.7502	-0.928003	0.389276	0.788805	FALSE	NS
CLK3_S254	CLK3	-0.189377	19.6572	-0.927952	0.389301	0.788813	FALSE	NS
PML_S581	PML	-0.0915371	14.6687	-0.927897	0.389327	0.788825	FALSE	NS
GAK_S827	GAK	-0.242326	15.9809	-0.927778	0.389384	0.788899	FALSE	NS
IARS1_S1076	IARS1	-0.159944	20.2266	-0.92771	0.389417	0.788924	FALSE	NS
ROCK1_T1117	ROCK1	0.356845	16.4863	0.927645	0.389448	0.788946	FALSE	NS
PLEKHA5_S1104	PLEKHA5	0.158101	14.8318	0.927483	0.389525	0.789029	FALSE	NS
YEATS2_S881	YEATS2	0.0926324	14.8235	0.927474	0.38953	0.789029	FALSE	NS
L3MBTL3_S635	L3MBTL3	0.340785	19.7417	0.927228	0.389647	0.789073	FALSE	NS
TRMT1L_S81	TRMT1L	-0.228945	12.9195	-0.927184	0.389668	0.789073	FALSE	NS
NEK9_S864	NEK9	-0.143578	13.7169	-0.927081	0.389718	0.789073	FALSE	NS
COBL_S371	COBL	0.0997545	17.836	0.927064	0.389726	0.789073	FALSE	NS
BICRA_S1503	BICRA	-0.209193	13.704	-0.92706	0.389728	0.789073	FALSE	NS
BICRA_S1540	BICRA	-0.209193	13.704	-0.92706	0.389728	0.789073	FALSE	NS
TIAM1_S245	TIAM1	-0.0969059	17.5058	-0.927054	0.38973	0.789073	FALSE	NS
TRRAP_S2556	TRRAP	-0.117333	13.8097	-0.926977	0.389767	0.789073	FALSE	NS
HOXD11_S258	HOXD11	0.14596	17.0559	0.926903	0.389803	0.789073	FALSE	NS
LIG1_S224	LIG1	-0.14861	14.8368	-0.926899	0.389805	0.789073	FALSE	NS
LIG1_S237	LIG1	-0.14861	14.8368	-0.926899	0.389805	0.789073	FALSE	NS
LIG1_T211	LIG1	-0.14861	14.8368	-0.926899	0.389805	0.789073	FALSE	NS
CTNNB1_S689	CTNNB1	-0.100209	19.3143	-0.926772	0.389866	0.789073	FALSE	NS
MYNN_S301	MYNN	0.0816576	18.0392	0.926763	0.38987	0.789073	FALSE	NS
ZSCAN5A_S314	ZSCAN5A	0.151484	18.3612	0.926762	0.389871	0.789073	FALSE	NS
MPRIP_S235	MPRIP	0.398716	18.7056	0.926749	0.389877	0.789073	FALSE	NS
MTM1_S601	MTM1	0.188604	16.964	0.926567	0.389964	0.789209	FALSE	NS
ACIN1_S747	ACIN1	0.313009	22.5043	0.92649	0.390001	0.789242	FALSE	NS
MAP1A_S1221	MAP1A	-0.0874474	19.2047	-0.926352	0.390067	0.789334	FALSE	NS
DCLK1_S354	DCLK1	-0.219361	17.8658	-0.926308	0.390088	0.789336	FALSE	NS
SIPA1L1_S109	SIPA1L1	-0.104384	15.7085	-0.926144	0.390167	0.789371	FALSE	NS
DDX10_S827	DDX10	0.13168	18.7961	0.926131	0.390173	0.789371	FALSE	NS
ACOX1_S39	ACOX1	-0.161723	15.484	-0.926075	0.3902	0.789371	FALSE	NS
APC_S859	APC	0.363923	17.402	0.926017	0.390228	0.789371	FALSE	NS
DMXL1_S220	DMXL1	0.116141	16.1482	0.926012	0.39023	0.789371	FALSE	NS
VPS50_S584	VPS50	-0.0884474	20.9136	-0.925999	0.390236	0.789371	FALSE	NS
PHC2_S775	PHC2	-0.105963	17.7213	-0.925725	0.390367	0.789371	FALSE	NS
PHC2_S804	PHC2	-0.105963	17.7213	-0.925725	0.390367	0.789371	FALSE	NS
ZIC5_S605	ZIC5	0.106541	16.8394	0.925688	0.390385	0.789371	FALSE	NS
ZIC5_S634	ZIC5	0.106541	16.8394	0.925688	0.390385	0.789371	FALSE	NS
PCBP1_S229	PCBP1	-0.106956	19.4549	-0.925624	0.390416	0.789371	FALSE	NS
TROAP_S348	TROAP	-0.192828	17.1657	-0.925546	0.390453	0.789371	FALSE	NS
HSPA5_T454	HSPA5	0.480994	15.466	0.92546	0.390495	0.789371	FALSE	NS
KIF21A_S1299	KIF21A	-0.171173	17.6971	-0.925431	0.390509	0.789371	FALSE	NS
POLR1F_S324	POLR1F	0.104631	17.5844	0.925415	0.390516	0.789371	FALSE	NS
POLR1F_S336	POLR1F	0.104631	17.5844	0.925415	0.390516	0.789371	FALSE	NS
POLR1F_Y349	POLR1F	0.104631	17.5844	0.925415	0.390516	0.789371	FALSE	NS
BCORL1_S1459	BCORL1	0.166176	20.5143	0.925409	0.390519	0.789371	FALSE	NS
BCORL1_S1485	BCORL1	0.166176	20.5143	0.925409	0.390519	0.789371	FALSE	NS
TP53BP1_S191	TP53BP1	0.164577	16.3016	0.925305	0.390569	0.789371	FALSE	NS
GJA1_S342	GJA1	0.139334	18.0963	0.925272	0.390585	0.789371	FALSE	NS
AFTPH_S435	AFTPH	-0.13439	18.8298	-0.925232	0.390604	0.789371	FALSE	NS
SOCS5_S147	SOCS5	-0.125806	16.3528	-0.92521	0.390615	0.789371	FALSE	NS
SLK_S372	SLK	-0.177083	18.7836	-0.925109	0.390663	0.789371	FALSE	NS
SRRM1_S811	SRRM1	0.0924837	18.703	0.925104	0.390666	0.789371	FALSE	NS
TBCB_S189	TBCB	-0.189749	15.4943	-0.925029	0.390702	0.789371	FALSE	NS
FOXP1_S653	FOXP1	-0.284625	16.8198	-0.925026	0.390703	0.789371	FALSE	NS
FOXP1_S668	FOXP1	-0.284625	16.8198	-0.925026	0.390703	0.789371	FALSE	NS
FOXP1_T634	FOXP1	-0.284625	16.8198	-0.925026	0.390703	0.789371	FALSE	NS
SAFB_S519	SAFB	0.869967	17.9399	0.924987	0.390722	0.789371	FALSE	NS
PRUNE2_S611	PRUNE2	-0.190962	13.4764	-0.924957	0.390736	0.789371	FALSE	NS
LUZP1_T1005	LUZP1	-0.271992	14.0615	-0.924886	0.390771	0.789399	FALSE	NS
ZMYND8_S736	ZMYND8	-0.215577	14.1361	-0.924815	0.390804	0.789426	FALSE	NS
CLGN_S610	CLGN	-0.0790742	18.6055	-0.924705	0.390857	0.789446	FALSE	NS
E2F8_T72	E2F8	-0.252171	15.9053	-0.924693	0.390863	0.789446	FALSE	NS
ZC3H12A_S373	ZC3H12A	-0.126593	15.0567	-0.924667	0.390876	0.789446	FALSE	NS
SMCR8_S484	SMCR8	-0.109864	16.3397	-0.924484	0.390963	0.789501	FALSE	NS
ZC3H14_S448	ZC3H14	0.158944	18.8539	0.924452	0.390979	0.789501	FALSE	NS
TASOR2_S1566	TASOR2	0.145942	19.7045	0.924362	0.391022	0.789501	FALSE	NS
TASOR2_S1579	TASOR2	0.145942	19.7045	0.924362	0.391022	0.789501	FALSE	NS
SEPTIN9_T174	SEPTIN9	-0.114055	18.6136	-0.924325	0.39104	0.789501	FALSE	NS
PHF2_S551	PHF2	0.648208	18.7011	0.924322	0.391041	0.789501	FALSE	NS
ESPL1_S1664	ESPL1	0.203889	14.3225	0.924314	0.391045	0.789501	FALSE	NS
TROAP_S390	TROAP	-0.138058	13.9048	-0.924111	0.391142	0.789634	FALSE	NS
ERCC5_S540	ERCC5	-0.213945	19.9441	-0.924092	0.391152	0.789634	FALSE	NS
SH3BP1_S556	SH3BP1	-0.0792631	20.7845	-0.92396	0.391215	0.789687	FALSE	NS
PARD3_S718	PARD3	0.18166	16.3601	0.923952	0.391219	0.789687	FALSE	NS
ATG9A_S33	ATG9A	-0.114801	17.8598	-0.923865	0.391261	0.789702	FALSE	NS
ZNF512B_T698	ZNF512B	0.0853313	15.042	0.923852	0.391267	0.789702	FALSE	NS
ASXL2_T62	ASXL2	-0.213327	13.0048	-0.923407	0.391481	0.790015	FALSE	NS
SYDE1_S245	SYDE1	-0.0793729	18.0177	-0.923402	0.391483	0.790015	FALSE	NS
SYDE1_S260	SYDE1	-0.0793729	18.0177	-0.923402	0.391483	0.790015	FALSE	NS
HSPBP1_S385	HSPBP1	0.0707374	17.292	0.923324	0.391521	0.790022	FALSE	NS
AKAP13_S2817	AKAP13	0.109134	14.5314	0.923311	0.391527	0.790022	FALSE	NS
PDAP1_S75	PDAP1	-0.159536	16.1591	-0.923248	0.391557	0.790042	FALSE	NS
WDR81_S704	WDR81	0.127989	15.7804	0.923203	0.391579	0.790044	FALSE	NS
DBN1_S365	DBN1	-0.10347	20.7016	-0.923131	0.391613	0.790072	FALSE	NS
NUP153_S748	NUP153	1.21828	22.8074	0.923	0.391676	0.790141	FALSE	NS
EPHB4_S787	EPHB4	-0.0850278	15.607	-0.922975	0.391688	0.790141	FALSE	NS
FLI1_S52	FLI1	-0.131671	17.9597	-0.922841	0.391753	0.790166	FALSE	NS
TOP2A_S1287	TOP2A	0.143881	14.3572	0.922711	0.391816	0.790166	FALSE	NS
TOP2A_T1273	TOP2A	0.143881	14.3572	0.922711	0.391816	0.790166	FALSE	NS
GLYR1_S556	GLYR1	0.129977	17.2004	0.922703	0.391819	0.790166	FALSE	NS
PPFIA1_S784	PPFIA1	-0.0953456	19.6378	-0.922594	0.391872	0.790166	FALSE	NS
KIDINS220_S1540	KIDINS220	-0.14181	17.6754	-0.922571	0.391883	0.790166	FALSE	NS
BAZ2A_S1226	BAZ2A	0.20111	18.1711	0.922552	0.391892	0.790166	FALSE	NS
ANKRD11_S1152	ANKRD11	-0.159283	13.4465	-0.922498	0.391918	0.790166	FALSE	NS
DDX23_S30	DDX23	-0.438053	17.215	-0.922469	0.391932	0.790166	FALSE	NS
RAB11FIP1_T384	RAB11FIP1	-0.16577	16.1698	-0.922462	0.391935	0.790166	FALSE	NS
CCDC86_S132	CCDC86	0.991223	17.4925	0.922454	0.391939	0.790166	FALSE	NS
SAFB_S421	SAFB	0.124967	21.834	0.922428	0.391952	0.790166	FALSE	NS
TRIM24_S135	TRIM24	0.489354	15.4806	0.922368	0.39198	0.790166	FALSE	NS
SAFB_S381	SAFB	0.131794	19.8469	0.922313	0.392007	0.790166	FALSE	NS
NCR3LG1_S412	NCR3LG1	0.130475	14.9672	0.92229	0.392018	0.790166	FALSE	NS
PPP6R3_S660	PPP6R3	0.100808	14.367	0.922273	0.392026	0.790166	FALSE	NS
CLCN7_S76	CLCN7	-0.170095	14.3952	-0.922189	0.392067	0.790196	FALSE	NS
TNRC18_S2489	TNRC18	-0.0979573	18.8319	-0.922157	0.392082	0.790196	FALSE	NS
TBC1D25_S520	TBC1D25	-0.0928106	18.6393	-0.922087	0.392116	0.790223	FALSE	NS
SHROOM3_S1737	SHROOM3	-0.150518	16.1907	-0.922021	0.392147	0.790225	FALSE	NS
MAP1B_S1009	MAP1B	-0.114265	15.2505	-0.922	0.392158	0.790225	FALSE	NS
POM121C_S631	POM121C	-0.104442	15.7297	-0.92173	0.392288	0.790446	FALSE	NS
LATS1_S474	LATS1	-0.101508	17.3925	-0.921602	0.392349	0.790491	FALSE	NS
TNKS1BP1_S508	TNKS1BP1	-0.0749929	18.029	-0.921561	0.392369	0.790491	FALSE	NS
WDR77_T18	WDR77	-0.203051	23.9636	-0.921518	0.392389	0.790491	FALSE	NS
SYNE1_S8687	SYNE1	-0.0835846	14.6385	-0.921471	0.392412	0.790491	FALSE	NS
SYNE1_S8700	SYNE1	-0.0835846	14.6385	-0.921471	0.392412	0.790491	FALSE	NS
BICD2_S348	BICD2	0.141085	22.1201	0.921397	0.392448	0.790522	FALSE	NS
SMC3_S806	SMC3	0.190009	13.7317	0.921259	0.392514	0.790575	FALSE	NS
KDM2B_S520	KDM2B	-0.104498	17.8144	-0.921206	0.39254	0.790575	FALSE	NS
SMARCAD1_S47	SMARCAD1	-0.241273	18.5526	-0.921159	0.392562	0.790575	FALSE	NS
CEP350_S1271	CEP350	-0.0788548	17.6863	-0.921119	0.392582	0.790575	FALSE	NS
AAK1_T404	AAK1	-0.159416	16.3903	-0.921106	0.392588	0.790575	FALSE	NS
OXSR1_S439	OXSR1	-0.0742078	18.6796	-0.921009	0.392635	0.790575	FALSE	NS
EML4_S174	EML4	-0.403249	14.0286	-0.920969	0.392654	0.790575	FALSE	NS
USP36_S679	USP36	0.0930892	19.7394	0.92089	0.392692	0.790575	FALSE	NS
USP36_S705	USP36	0.0930892	19.7394	0.92089	0.392692	0.790575	FALSE	NS
ELL2_S517	ELL2	-0.0773459	15.678	-0.920877	0.392698	0.790575	FALSE	NS
ELL2_S529	ELL2	-0.0773459	15.678	-0.920877	0.392698	0.790575	FALSE	NS
NSUN2_S487	NSUN2	-0.215837	20.2817	-0.920673	0.392797	0.790698	FALSE	NS
ANK3_S4345	ANK3	-0.171767	19.8263	-0.920609	0.392828	0.790698	FALSE	NS
SRRM2_S806	SRRM2	-0.127919	19.484	-0.920602	0.392831	0.790698	FALSE	NS
MAGI3_S849	MAGI3	-0.0742046	18.3394	-0.920553	0.392855	0.790698	FALSE	NS
SRRM2_S1026	SRRM2	-0.243394	20.8843	-0.920495	0.392882	0.790698	FALSE	NS
RBM10_S86	RBM10	-0.0864986	17.0472	-0.920332	0.392961	0.790698	FALSE	NS
MYT1_S348	MYT1	0.256711	16.2974	0.920315	0.392969	0.790698	FALSE	NS
MKI67_T1106	MKI67	0.217937	17.5146	0.920308	0.392973	0.790698	FALSE	NS
SCRIB_S1256	SCRIB	-0.488318	19.2345	-0.920295	0.392979	0.790698	FALSE	NS
TP53BP1_S1454	TP53BP1	-0.0984767	18.9422	-0.92026	0.392996	0.790698	FALSE	NS
NFIC_S289	NFIC	-0.120325	15.8385	-0.920242	0.393005	0.790698	FALSE	NS
MRTFA_S479	MRTFA	0.0844541	18.628	0.920221	0.393014	0.790698	FALSE	NS
ARID4B_S499	ARID4B	-0.0910967	16.1437	-0.920175	0.393037	0.790698	FALSE	NS
ERCC6_S466	ERCC6	-0.0912227	17.0812	-0.920158	0.393045	0.790698	FALSE	NS
ASXL2_S536	ASXL2	-0.121575	16.8485	-0.920053	0.393095	0.790759	FALSE	NS
ARFGEF3_S662	ARFGEF3	-0.141091	13.8273	-0.920007	0.393118	0.790763	FALSE	NS
TRRAP_S1644	TRRAP	-0.0818998	18.8043	-0.919898	0.39317	0.790827	FALSE	NS
KMT2E_S1014	KMT2E	-0.170848	19.5493	-0.919803	0.393216	0.790844	FALSE	NS
ZNF217_S677	ZNF217	-0.11464	16.1029	-0.919776	0.393229	0.790844	FALSE	NS
MEPCE_S240	MEPCE	-0.101002	17.5026	-0.919754	0.39324	0.790844	FALSE	NS
DCAF10_S362	DCAF10	0.156864	15.6931	0.919637	0.393296	0.790916	FALSE	NS
FOXC1_S333	FOXC1	-0.396496	17.5959	-0.91946	0.393381	0.791047	FALSE	NS
LIG1_S102	LIG1	-0.122482	20.3082	-0.919412	0.393405	0.791053	FALSE	NS
RBMXL1_S222	RBMXL1	0.209786	26.1835	0.919338	0.393441	0.791061	FALSE	NS
FMR1_S611	FMR1	-0.323789	16.242	-0.919228	0.393494	0.791061	FALSE	NS
YRDC_S54	YRDC	-0.101481	20.1118	-0.919179	0.393517	0.791061	FALSE	NS
ZNF516_S864	ZNF516	0.0871504	18.6895	0.919156	0.393528	0.791061	FALSE	NS
RBM15B_S621	RBM15B	0.112658	20.1092	0.919154	0.393529	0.791061	FALSE	NS
YWHAB_S247	YWHAB	-0.0879424	15.585	-0.919085	0.393562	0.791061	FALSE	NS
PPFIBP1_S66	PPFIBP1	0.0801229	19.4856	0.919024	0.393592	0.791061	FALSE	NS
TSR3_S241	TSR3	-0.17135	12.8268	-0.918795	0.393703	0.791061	FALSE	NS
CHD2_S1807	CHD2	-0.39148	16.1326	-0.918788	0.393706	0.791061	FALSE	NS
CHD2_S1836	CHD2	-0.39148	16.1326	-0.918788	0.393706	0.791061	FALSE	NS
DNMT3A_S423	DNMT3A	0.151301	16.2075	0.918784	0.393708	0.791061	FALSE	NS
DNMT3A_S437	DNMT3A	0.151301	16.2075	0.918784	0.393708	0.791061	FALSE	NS
SCRIB_S1233	SCRIB	-0.39849	20.8996	-0.918734	0.393732	0.791061	FALSE	NS
ZNF106_S655	ZNF106	0.105925	19.4497	0.918684	0.393756	0.791061	FALSE	NS
TMF1_S226	TMF1	0.10096	15.9836	0.918635	0.39378	0.791061	FALSE	NS
ARID3A_S121	ARID3A	-0.122536	17.9014	-0.918552	0.39382	0.791061	FALSE	NS
ARHGEF26_S116	ARHGEF26	-0.190469	16.6936	-0.918522	0.393834	0.791061	FALSE	NS
KDM2B_S1002	KDM2B	0.230114	15.4715	0.918448	0.39387	0.791061	FALSE	NS
ASXL2_S547	ASXL2	0.109026	17.2946	0.918424	0.393882	0.791061	FALSE	NS
ASXL2_S560	ASXL2	0.109026	17.2946	0.918424	0.393882	0.791061	FALSE	NS
ASXL2_T535	ASXL2	0.109026	17.2946	0.918424	0.393882	0.791061	FALSE	NS
PCNT_S2218	PCNT	-0.148117	14.4103	-0.918409	0.393889	0.791061	FALSE	NS
PCM1_S475	PCM1	-0.17526	13.7573	-0.918394	0.393896	0.791061	FALSE	NS
TNRC6A_S1283	TNRC6A	-0.510356	17.5213	-0.918336	0.393924	0.791061	FALSE	NS
NCAPD2_T1362	NCAPD2	0.116827	17.1021	0.918328	0.393928	0.791061	FALSE	NS
CDC5L_T477	CDC5L	-0.0982303	22.1903	-0.918273	0.393955	0.791061	FALSE	NS
BAG6_S1135	BAG6	-0.131532	21.8479	-0.918229	0.393976	0.791061	FALSE	NS
MAP1B_S1172	MAP1B	-0.110499	17.3448	-0.91822	0.39398	0.791061	FALSE	NS
NEXN_S109	NEXN	-0.0829383	21.1186	-0.918176	0.394001	0.791063	FALSE	NS
NOP56_S568	NOP56	0.833339	16.9721	0.918119	0.394029	0.791078	FALSE	NS
SLC30A10_S435	SLC30A10	-0.0777956	17.0789	-0.918036	0.394069	0.791117	FALSE	NS
PHLDB1_S343	PHLDB1	-0.0959484	16.9545	-0.91784	0.394164	0.791248	FALSE	NS
ZNF609_S787	ZNF609	-0.545208	16.5587	-0.917816	0.394175	0.791248	FALSE	NS
ANKRD11_S1342	ANKRD11	0.187691	15.0241	0.917745	0.39421	0.791273	FALSE	NS
PUM1_T128	PUM1	-0.103608	17.904	-0.91767	0.394246	0.791273	FALSE	NS
PWWP2B_S109	PWWP2B	-0.14085	14.3084	-0.917651	0.394255	0.791273	FALSE	NS
RBL2_S21	RBL2	-0.19326	15.9001	-0.91758	0.39429	0.791273	FALSE	NS
RBL2_S45	RBL2	-0.19326	15.9001	-0.91758	0.39429	0.791273	FALSE	NS
INTS13_S639	INTS13	-0.0795128	21.6907	-0.917305	0.394423	0.791499	FALSE	NS
ATRX_S2020	ATRX	-0.0770692	19.304	-0.916985	0.394577	0.791744	FALSE	NS
ATG2B_S304	ATG2B	0.269362	18.3932	0.91693	0.394604	0.791744	FALSE	NS
HNRNPUL1_S755	HNRNPUL1	-0.188817	21.5671	-0.916925	0.394606	0.791744	FALSE	NS
ZZEF1_T1546	ZZEF1	0.146621	16.856	0.916833	0.394651	0.791744	FALSE	NS
SCRIB_S1238	SCRIB	-0.514569	19.0846	-0.916778	0.394677	0.791744	FALSE	NS
NUP133_S48	NUP133	0.124976	16.2576	0.916715	0.394708	0.791744	FALSE	NS
NUP133_T60	NUP133	0.124976	16.2576	0.916715	0.394708	0.791744	FALSE	NS
DCP1A_T555	DCP1A	0.174325	18.7765	0.916654	0.394738	0.791744	FALSE	NS
KIAA0319L_S1049	KIAA0319L	-0.30094	15.5547	-0.91662	0.394754	0.791744	FALSE	NS
C1orf174_S161	C1orf174	0.121898	16.4696	0.916602	0.394762	0.791744	FALSE	NS
CEP97_S338	CEP97	-0.170047	16.9682	-0.916525	0.3948	0.791744	FALSE	NS
CRYBG1_S345	CRYBG1	-0.109677	16.0036	-0.916475	0.394824	0.791744	FALSE	NS
FZD6_S665	FZD6	-0.12325	18.2858	-0.916392	0.394864	0.791744	FALSE	NS
FZD6_S691	FZD6	-0.12325	18.2858	-0.916392	0.394864	0.791744	FALSE	NS
NADK_S58	NADK	0.252012	17.3892	0.916342	0.394888	0.791744	FALSE	NS
PCM1_S94	PCM1	-0.259183	17.4076	-0.916252	0.394932	0.791744	FALSE	NS
PCM1_T75	PCM1	-0.259183	17.4076	-0.916252	0.394932	0.791744	FALSE	NS
MAGEE1_S458	MAGEE1	-0.151824	15.1762	-0.916244	0.394936	0.791744	FALSE	NS
EIF3B_S90	EIF3B	-0.133422	15.8869	-0.916234	0.394941	0.791744	FALSE	NS
ARHGAP32_S736	ARHGAP32	-0.121785	15.9335	-0.916192	0.394961	0.791744	FALSE	NS
MYO9B_T1305	MYO9B	0.574064	14.9472	0.916165	0.394974	0.791744	FALSE	NS
TSR3_S289	TSR3	-0.192489	16.3476	-0.916069	0.39502	0.791762	FALSE	NS
TNKS1BP1_S1634	TNKS1BP1	-0.175891	17.4351	-0.91602	0.395044	0.791762	FALSE	NS
TNKS1BP1_S1646	TNKS1BP1	-0.175891	17.4351	-0.91602	0.395044	0.791762	FALSE	NS
THOC3_S341	THOC3	0.130893	16.3111	0.915949	0.395078	0.79179	FALSE	NS
GSE1_S861	GSE1	0.308464	16.5144	0.915877	0.395113	0.79182	FALSE	NS
TMEM201_S491	TMEM201	0.135656	15.1681	0.915825	0.395139	0.791829	FALSE	NS
CLNS1A_S124	CLNS1A	-0.11515	20.2507	-0.915734	0.395182	0.791838	FALSE	NS
NUFIP2_S622	NUFIP2	-0.142192	15.4989	-0.915732	0.395184	0.791838	FALSE	NS
ARHGEF5_S618	ARHGEF5	0.135794	16.0898	0.915501	0.395295	0.791903	FALSE	NS
PACSIN1_T196	PACSIN1	-0.0822487	18.1662	-0.915453	0.395319	0.791903	FALSE	NS
NUP188_S1724	NUP188	0.128602	17.7321	0.915353	0.395367	0.791903	FALSE	NS
CLASRP_S228	CLASRP	-0.148007	14.5395	-0.915311	0.395387	0.791903	FALSE	NS
KMT2A_S2400	KMT2A	-0.257807	14.4961	-0.915218	0.395432	0.791903	FALSE	NS
KMT2A_S2417	KMT2A	-0.257807	14.4961	-0.915218	0.395432	0.791903	FALSE	NS
KMT2A_S2429	KMT2A	-0.257807	14.4961	-0.915218	0.395432	0.791903	FALSE	NS
TERF2_T268	TERF2	-0.47706	12.7613	-0.915194	0.395444	0.791903	FALSE	NS
TERF2_T280	TERF2	-0.47706	12.7613	-0.915194	0.395444	0.791903	FALSE	NS
USP11_S602	USP11	-0.0775288	14.5535	-0.915158	0.395462	0.791903	FALSE	NS
SPTBN1_S2188	SPTBN1	0.0851388	20.9127	0.915095	0.395492	0.791903	FALSE	NS
VWA5B2_S324	VWA5B2	0.499037	17.1514	0.915004	0.395536	0.791903	FALSE	NS
NCK1_S275	NCK1	-0.0804345	16.7327	-0.914969	0.395553	0.791903	FALSE	NS
CHAMP1_S699	CHAMP1	0.161371	15.7414	0.91496	0.395557	0.791903	FALSE	NS
CMTR1_T48	CMTR1	-0.378704	17.0791	-0.914921	0.395576	0.791903	FALSE	NS
FAM83G_S665	FAM83G	0.206793	18.7981	0.914857	0.395608	0.791903	FALSE	NS
CASP8AP2_S1339	CASP8AP2	0.175831	13.721	0.914847	0.395612	0.791903	FALSE	NS
CENPF_S2914	CENPF	0.281944	18.4886	0.914841	0.395615	0.791903	FALSE	NS
ATP7A_S381	ATP7A	-0.11606	15.0219	-0.914817	0.395627	0.791903	FALSE	NS
MED1_S1488	MED1	0.0979263	18.1719	0.914736	0.395666	0.791903	FALSE	NS
SSH1_S949	SSH1	-0.193063	15.451	-0.914717	0.395675	0.791903	FALSE	NS
PRR12_S1395	PRR12	-0.0934993	20.231	-0.914707	0.39568	0.791903	FALSE	NS
CIR1_S366	CIR1	0.131989	20.5195	0.91465	0.395708	0.791903	FALSE	NS
CYLD_S411	CYLD	-0.117993	16.5917	-0.914612	0.395726	0.791903	FALSE	NS
PTK2_S853	PTK2	0.171908	17.2821	0.91461	0.395727	0.791903	FALSE	NS
BLOC1S3_S84	BLOC1S3	0.101762	16.6814	0.914564	0.395749	0.791907	FALSE	NS
TACC2_S2332	TACC2	0.11464	19.4398	0.914486	0.395787	0.791942	FALSE	NS
SRRM1_S337	SRRM1	0.344153	16.191	0.914415	0.395821	0.79197	FALSE	NS
SIRT6_S365	SIRT6	-0.0766533	20.1847	-0.914312	0.395872	0.792004	FALSE	NS
LUZP1_S75	LUZP1	0.100645	16.139	0.914296	0.395879	0.792004	FALSE	NS
SRRM1_S850	SRRM1	0.126221	19.8279	0.914147	0.395952	0.792108	FALSE	NS
MDC1_T1468	MDC1	0.109443	20.6098	0.914001	0.396022	0.792178	FALSE	NS
CTU2_T440	CTU2	-0.1986	14.5334	-0.913881	0.396081	0.792178	FALSE	NS
HIRIP3_S159	HIRIP3	-0.511422	16.3426	-0.913875	0.396083	0.792178	FALSE	NS
GGT7_S110	GGT7	-0.155822	18.5133	-0.913823	0.396109	0.792178	FALSE	NS
USP24_S1626	USP24	-0.0992647	20.1793	-0.913776	0.396132	0.792178	FALSE	NS
NOL8_S309	NOL8	-0.269691	14.7199	-0.913772	0.396134	0.792178	FALSE	NS
RANBP3_S376	RANBP3	-0.176069	13.9009	-0.913771	0.396134	0.792178	FALSE	NS
FASTKD2_S151	FASTKD2	0.176171	17.6765	0.91373	0.396154	0.792178	FALSE	NS
FILIP1L_S805	FILIP1L	-0.0870097	17.2861	-0.913659	0.396188	0.792178	FALSE	NS
MAP2K1_T413	MAP2K1	0.154441	17.4429	0.913653	0.396191	0.792178	FALSE	NS
MATR3_T786	MATR3	0.11285	17.4926	0.913605	0.396214	0.79218	FALSE	NS
TCOF1_S1484	TCOF1	-0.348326	19.3099	-0.913518	0.396257	0.79218	FALSE	NS
PDE4A_S321	PDE4A	-0.17062	15.9035	-0.913502	0.396264	0.79218	FALSE	NS
MYO9A_T1743	MYO9A	-0.0868072	16.1582	-0.913482	0.396274	0.79218	FALSE	NS
NCOR1_S2467	NCOR1	-0.102575	18.2038	-0.912964	0.396526	0.792587	FALSE	NS
POLA2_S183	POLA2	-0.36814	17.5332	-0.912899	0.396557	0.792587	FALSE	NS
UTP18_S230	UTP18	0.25203	20.1372	0.912801	0.396604	0.792587	FALSE	NS
UTP18_S242	UTP18	0.25203	20.1372	0.912801	0.396604	0.792587	FALSE	NS
UTP18_S257	UTP18	0.25203	20.1372	0.912801	0.396604	0.792587	FALSE	NS
INTS1_S350	INTS1	-0.181227	17.1594	-0.91278	0.396615	0.792587	FALSE	NS
POLR2M_S282	POLR2M	0.794811	15.9631	0.912759	0.396625	0.792587	FALSE	NS
DACT3_S416	DACT3	-0.539896	16.8717	-0.912721	0.396644	0.792587	FALSE	NS
CASKIN2_Y266	CASKIN2	-0.12228	16.6703	-0.912684	0.396662	0.792587	FALSE	NS
MAP7D3_S467	MAP7D3	-0.083462	20.3671	-0.912502	0.39675	0.792683	FALSE	NS
DENND4A_S743	DENND4A	-0.141553	16.1842	-0.912453	0.396773	0.792683	FALSE	NS
SRRM2_S1645	SRRM2	0.0806257	17.241	0.912401	0.396799	0.792683	FALSE	NS
MBD1_S414	MBD1	0.148199	18.0441	0.912353	0.396822	0.792683	FALSE	NS
SRCAP_S1952	SRCAP	-0.311694	15.2743	-0.912333	0.396832	0.792683	FALSE	NS
SRCAP_T1973	SRCAP	-0.311694	15.2743	-0.912333	0.396832	0.792683	FALSE	NS
MTCL1_S89	MTCL1	-0.099786	18.4704	-0.912223	0.396885	0.792703	FALSE	NS
TRMT1_S670	TRMT1	-0.128823	19.0916	-0.912156	0.396918	0.792703	FALSE	NS
ERCC5_S367	ERCC5	-0.0860025	15.8349	-0.912101	0.396944	0.792703	FALSE	NS
ERCC5_S379	ERCC5	-0.0860025	15.8349	-0.912101	0.396944	0.792703	FALSE	NS
ERCC5_S391	ERCC5	-0.0860025	15.8349	-0.912101	0.396944	0.792703	FALSE	NS
RELCH_S218	RELCH	0.181943	19.8619	0.911975	0.397006	0.792785	FALSE	NS
SON_S154	SON	0.124344	17.8469	0.911878	0.397053	0.792814	FALSE	NS
ATXN2L_S410	ATXN2L	-0.294532	16.739	-0.911859	0.397062	0.792814	FALSE	NS
USP43_S830	USP43	0.643459	17.8856	0.911819	0.397082	0.792814	FALSE	NS
PHLDB1_S248	PHLDB1	0.0951689	16.3102	0.911672	0.397153	0.792903	FALSE	NS
MCAM_S618	MCAM	-0.236381	16.6855	-0.911643	0.397167	0.792903	FALSE	NS
RUSC2_S562	RUSC2	-0.0828886	18.7724	-0.911441	0.397265	0.793058	FALSE	NS
SPEN_T1646	SPEN	0.169167	23.5304	0.911305	0.397331	0.793145	FALSE	NS
TRRAP_S2051	TRRAP	0.118429	14.1552	0.911203	0.397381	0.793145	FALSE	NS
TRRAP_S2063	TRRAP	0.118429	14.1552	0.911203	0.397381	0.793145	FALSE	NS
ZNF423_S65	ZNF423	-0.146629	14.3144	-0.911142	0.397411	0.793145	FALSE	NS
ZNF423_T78	ZNF423	-0.146629	14.3144	-0.911142	0.397411	0.793145	FALSE	NS
DDX10_S801	DDX10	0.115643	21.8809	0.910811	0.397572	0.793425	FALSE	NS
DBR1_S494	DBR1	0.437284	18.7182	0.910709	0.397621	0.793472	FALSE	NS
REV3L_S1992	REV3L	0.161974	20.0289	0.910641	0.397654	0.793472	FALSE	NS
SCFD1_S320	SCFD1	-0.0738317	21.7597	-0.910609	0.39767	0.793472	FALSE	NS
CLNS1A_S130	CLNS1A	-0.107342	22.607	-0.910594	0.397677	0.793472	FALSE	NS
TCOF1_S607	TCOF1	0.202707	25.3808	0.910269	0.397835	0.79348	FALSE	NS
BDP1_S2464	BDP1	0.132526	19.2136	0.910223	0.397858	0.79348	FALSE	NS
MAP2K2_S58	MAP2K2	0.0915946	19.6018	0.910201	0.397869	0.79348	FALSE	NS
WHAMM_S221	WHAMM	-0.140029	17.0373	-0.910194	0.397872	0.79348	FALSE	NS
DLC1_S973	DLC1	0.119846	17.3498	0.910151	0.397893	0.79348	FALSE	NS
PEBP1_S69	PEBP1	-0.15317	15.8691	-0.910082	0.397927	0.79348	FALSE	NS
KANSL1_S262	KANSL1	0.157602	18.9399	0.910057	0.397938	0.79348	FALSE	NS
EEA1_S367	EEA1	-0.273338	14.2641	-0.910009	0.397962	0.79348	FALSE	NS
SF3B1_S213	SF3B1	0.155276	20.604	0.909963	0.397985	0.79348	FALSE	NS
NSUN5P2_S174	NSUN5P2	-0.0870778	16.0851	-0.909944	0.397994	0.79348	FALSE	NS
NSUN5P2_T161	NSUN5P2	-0.0870778	16.0851	-0.909944	0.397994	0.79348	FALSE	NS
ZNF792_S208	ZNF792	-0.214469	19.9055	-0.909932	0.397999	0.79348	FALSE	NS
SRPRA_S323	SRPRA	0.122763	20.2733	0.909908	0.398011	0.79348	FALSE	NS
SRPRA_S335	SRPRA	0.122763	20.2733	0.909908	0.398011	0.79348	FALSE	NS
SRPRA_S347	SRPRA	0.122763	20.2733	0.909908	0.398011	0.79348	FALSE	NS
TTC7B_S175	TTC7B	0.266636	15.1247	0.909838	0.398045	0.79348	FALSE	NS
UVSSA_S317	UVSSA	-0.0850628	16.7492	-0.909804	0.398062	0.79348	FALSE	NS
CHD7_S2248	CHD7	0.10679	18.1496	0.909785	0.398071	0.79348	FALSE	NS
ZRSR2P1_S64	ZRSR2P1	0.0822891	17.5843	0.909784	0.398072	0.79348	FALSE	NS
KAT6A_S1137	KAT6A	0.173274	19.5722	0.909677	0.398124	0.79348	FALSE	NS
CABLES2_S117	CABLES2	-0.197443	14.4387	-0.909621	0.398151	0.79348	FALSE	NS
SRCAP_S595	SRCAP	0.103791	18.5311	0.909568	0.398177	0.79348	FALSE	NS
ZC3H13_S277	ZC3H13	-0.114075	16.5217	-0.909549	0.398186	0.79348	FALSE	NS
SNAPC4_S382	SNAPC4	0.145224	13.1795	0.909535	0.398193	0.79348	FALSE	NS
SNAPC4_Y397	SNAPC4	0.145224	13.1795	0.909535	0.398193	0.79348	FALSE	NS
ENTR1_S282	ENTR1	-0.0813189	15.0358	-0.909375	0.398271	0.793595	FALSE	NS
MAPK8IP2_S178	MAPK8IP2	-0.189171	14.3581	-0.909004	0.398452	0.793914	FALSE	NS
RASEF_S733	RASEF	0.352861	17.0099	0.908923	0.398491	0.793922	FALSE	NS
ZBTB7B_T181	ZBTB7B	-0.120843	15.2617	-0.908911	0.398497	0.793922	FALSE	NS
ICE1_S973	ICE1	0.10109	15.6216	0.90884	0.398531	0.79394	FALSE	NS
RNF169_T454	RNF169	0.0921438	17.806	0.908759	0.398571	0.79394	FALSE	NS
PPIP5K1_S1064	PPIP5K1	0.085417	15.5956	0.908728	0.398586	0.79394	FALSE	NS
TSC2_S1013	TSC2	0.0979388	16.5829	0.908725	0.398587	0.79394	FALSE	NS
EIF5B_S577	EIF5B	-0.070169	15.6428	-0.908567	0.398664	0.79396	FALSE	NS
EIF5B_S598	EIF5B	-0.070169	15.6428	-0.908567	0.398664	0.79396	FALSE	NS
EIF5B_S612	EIF5B	-0.070169	15.6428	-0.908567	0.398664	0.79396	FALSE	NS
MYO9A_S404	MYO9A	-0.13718	15.0164	-0.908509	0.398693	0.79396	FALSE	NS
RAB3IL1_S180	RAB3IL1	0.245091	15.3534	0.908467	0.398713	0.79396	FALSE	NS
USP24_S1405	USP24	-0.16468	15.8534	-0.908407	0.398743	0.79396	FALSE	NS
USP24_S1417	USP24	-0.16468	15.8534	-0.908407	0.398743	0.79396	FALSE	NS
USP10_S601	USP10	-0.13605	18.3021	-0.908368	0.398761	0.79396	FALSE	NS
RBL2_S1074	RBL2	-0.512684	15.9524	-0.908222	0.398832	0.794024	FALSE	NS
VDAC1_S117	VDAC1	0.0711244	22.9079	0.908219	0.398834	0.794024	FALSE	NS
FAM117B_S515	FAM117B	-0.094179	18.2327	-0.908082	0.398901	0.794115	FALSE	NS
SCAF1_S1211	SCAF1	0.428519	16.6728	0.907883	0.398998	0.794115	FALSE	NS
SRRM2_S1739	SRRM2	-0.129922	18.5669	-0.907878	0.399001	0.794115	FALSE	NS
ATXN2_S892	ATXN2	-0.0857937	19.4368	-0.907873	0.399003	0.794115	FALSE	NS
ATXN2_S922	ATXN2	-0.0857937	19.4368	-0.907873	0.399003	0.794115	FALSE	NS
ATXN2_T880	ATXN2	-0.0857937	19.4368	-0.907873	0.399003	0.794115	FALSE	NS
NIBAN2_S656	NIBAN2	-0.149741	16.1742	-0.907511	0.399179	0.794425	FALSE	NS
NELFE_S62	NELFE	0.114534	16.7019	0.907443	0.399213	0.794451	FALSE	NS
PRRC2A_S1121	PRRC2A	-0.354586	20.1255	-0.907236	0.399314	0.794611	FALSE	NS
CAST_S453	CAST	-0.168746	14.6714	-0.907109	0.399376	0.794669	FALSE	NS
NF2_S532	NF2	-0.0885008	20.8695	-0.907092	0.399384	0.794669	FALSE	NS
RBM6_S368	RBM6	0.115856	17.5611	0.907022	0.399418	0.79468	FALSE	NS
SCLY_S84	SCLY	0.127331	15.0399	0.90699	0.399434	0.79468	FALSE	NS
FUBP1_S158	FUBP1	0.11033	14.006	0.906955	0.399451	0.79468	FALSE	NS
MPRIP_S254	MPRIP	0.365701	16.8302	0.90685	0.399502	0.794742	FALSE	NS
KMT2B_S2375	KMT2B	0.099839	17.2098	0.906763	0.399544	0.794756	FALSE	NS
EPB41L2_S68	EPB41L2	0.253956	14.8883	0.906751	0.39955	0.794756	FALSE	NS
NUP214_T1033	NUP214	0.322332	17.1714	0.906643	0.399603	0.79482	FALSE	NS
CDKL5_S421	CDKL5	0.128538	18.8242	0.906582	0.399633	0.794838	FALSE	NS
DDX3X_S606	DDX3X	0.994907	14.7957	0.906421	0.399712	0.79489	FALSE	NS
PRKRA_S42	PRKRA	0.829705	21.5315	0.90642	0.399712	0.79489	FALSE	NS
SETD5_S1213	SETD5	-0.0961112	17.7419	-0.906381	0.399731	0.79489	FALSE	NS
REXO1_S925	REXO1	0.358078	15.2251	0.906335	0.399754	0.79489	FALSE	NS
AKAP9_S2691	AKAP9	-0.0823944	16.7883	-0.90628	0.399781	0.79489	FALSE	NS
ERCC5_S442	ERCC5	-0.118447	16.107	-0.906238	0.399801	0.79489	FALSE	NS
STX12_S173	STX12	0.111128	13.9154	0.906193	0.399823	0.79489	FALSE	NS
STX12_S187	STX12	0.111128	13.9154	0.906193	0.399823	0.79489	FALSE	NS
PRKAG2_S125	PRKAG2	-0.147425	17.2457	-0.906077	0.39988	0.794916	FALSE	NS
ENO1_S161	ENO1	-0.110328	16.2262	-0.906059	0.399888	0.794916	FALSE	NS
ATRX_S898	ATRX	0.106093	17.2451	0.905956	0.399939	0.794916	FALSE	NS
ATRX_S913	ATRX	0.106093	17.2451	0.905956	0.399939	0.794916	FALSE	NS
ATRX_S925	ATRX	0.106093	17.2451	0.905956	0.399939	0.794916	FALSE	NS
FAM53C_S285	FAM53C	-0.0834801	19.495	-0.905826	0.400002	0.795002	FALSE	NS
CEP170_T542	CEP170	0.225555	14.3486	0.905488	0.400168	0.795101	FALSE	NS
CEP170_T555	CEP170	0.225555	14.3486	0.905488	0.400168	0.795101	FALSE	NS
MAP2K4_S92	MAP2K4	0.544659	18.0145	0.905446	0.400188	0.795101	FALSE	NS
STAT3_S795	STAT3	0.0809047	15.4439	0.905414	0.400204	0.795101	FALSE	NS
PTPRA_S223	PTPRA	0.33374	16.3236	0.90541	0.400205	0.795101	FALSE	NS
PTPRA_S236	PTPRA	0.33374	16.3236	0.90541	0.400205	0.795101	FALSE	NS
QSER1_S1247	QSER1	-0.584571	16.6615	-0.905388	0.400216	0.795101	FALSE	NS
QSER1_S1259	QSER1	-0.584571	16.6615	-0.905388	0.400216	0.795101	FALSE	NS
OBI1_S456	OBI1	0.770518	16.7433	0.905297	0.400261	0.795149	FALSE	NS
ANKRD17_S1647	ANKRD17	-0.187431	19.025	-0.905161	0.400327	0.795214	FALSE	NS
FAM234B_S42	FAM234B	-0.145803	12.8461	-0.905119	0.400348	0.795214	FALSE	NS
TAB2_T466	TAB2	0.331842	15.7521	0.905105	0.400355	0.795214	FALSE	NS
CCAR2_S726	CCAR2	-0.351556	18.8549	-0.904971	0.40042	0.795303	FALSE	NS
UBE2O_S425	UBE2O	0.117985	17.2792	0.904924	0.400443	0.795303	FALSE	NS
BRIP1_S533	BRIP1	-0.119321	16.6455	-0.904882	0.400464	0.795303	FALSE	NS
NAA30_S227	NAA30	-0.138707	16.7385	-0.904845	0.400482	0.795303	FALSE	NS
AKAP2_S477	AKAP2	-0.107423	16.6249	-0.904788	0.40051	0.795318	FALSE	NS
TOPORS_S113	TOPORS	0.129405	20.1473	0.90473	0.400538	0.795333	FALSE	NS
UTP25_S199	UTP25	0.146842	15.9713	0.904629	0.400587	0.795391	FALSE	NS
HSP90B1_S124	HSP90B1	0.082882	15.3342	0.904502	0.400649	0.795473	FALSE	NS
ARHGEF28_S549	ARHGEF28	0.116767	14.5201	0.904201	0.400797	0.795725	FALSE	NS
KMT2A_S2406	KMT2A	0.0811144	17.6492	0.904146	0.400824	0.795738	FALSE	NS
DOT1L_S409	DOT1L	0.122185	19.7595	0.904096	0.400848	0.795745	FALSE	NS
CDAN1_T90	CDAN1	0.0784029	19.6255	0.904019	0.400886	0.795779	FALSE	NS
S100PBP_S88	S100PBP	-0.115852	17.9926	-0.903924	0.400932	0.795804	FALSE	NS
PBRM1_T315	PBRM1	-0.175939	15.4007	-0.903866	0.400961	0.795804	FALSE	NS
PDS5B_S1189	PDS5B	-0.248768	18.9904	-0.903795	0.400996	0.795804	FALSE	NS
SRRM1_S711	SRRM1	0.189712	22.6834	0.903794	0.400996	0.795804	FALSE	NS
TICRR_T1148	TICRR	-0.143242	16.2656	-0.903784	0.401001	0.795804	FALSE	NS
EPB41L2_S59	EPB41L2	-0.107474	15.6367	-0.903719	0.401033	0.795826	FALSE	NS
CHAMP1_S642	CHAMP1	0.119324	17.8154	0.903518	0.401131	0.795904	FALSE	NS
CHAMP1_S654	CHAMP1	0.119324	17.8154	0.903518	0.401131	0.795904	FALSE	NS
MAP3K10_S515	MAP3K10	-0.0875981	16.466	-0.903501	0.401139	0.795904	FALSE	NS
APC_S1419	APC	-0.304893	16.9669	-0.903472	0.401154	0.795904	FALSE	NS
CHAMP1_S469	CHAMP1	0.282852	21.6248	0.903315	0.401231	0.795918	FALSE	NS
NEFH_S570	NEFH	-0.112904	16.6878	-0.903308	0.401234	0.795918	FALSE	NS
PRPF4B_S451	PRPF4B	0.454423	18.1123	0.903298	0.401239	0.795918	FALSE	NS
PCDH19_S993	PCDH19	0.230001	11.8334	0.90329	0.401243	0.795918	FALSE	NS
DOCK4_S1713	DOCK4	-0.345693	19.665	-0.903245	0.401265	0.795921	FALSE	NS
MACF1_S1738	MACF1	-0.101759	17.21	-0.903016	0.401377	0.796046	FALSE	NS
ANK2_S1474	ANK2	-0.0934211	18.7277	-0.903002	0.401384	0.796046	FALSE	NS
RBSN_S228	RBSN	-0.181504	13.7724	-0.902925	0.401422	0.796046	FALSE	NS
RBSN_S241	RBSN	-0.181504	13.7724	-0.902925	0.401422	0.796046	FALSE	NS
ANKS1A_S678	ANKS1A	-0.110436	15.9373	-0.902866	0.401451	0.796046	FALSE	NS
MAP3K20_S519	MAP3K20	0.425325	16.0177	0.90277	0.401498	0.796046	FALSE	NS
MAP3K20_T532	MAP3K20	0.425325	16.0177	0.90277	0.401498	0.796046	FALSE	NS
MAP3K20_Y564	MAP3K20	0.425325	16.0177	0.90277	0.401498	0.796046	FALSE	NS
MDC1_T429	MDC1	-0.14539	20.0896	-0.902739	0.401513	0.796046	FALSE	NS
EEF1B2_S152	EEF1B2	0.134817	16.8848	0.902651	0.401556	0.79609	FALSE	NS
KMT2A_S3525	KMT2A	0.0923619	18.4175	0.90261	0.401576	0.79609	FALSE	NS
ARFGEF1_S65	ARFGEF1	-0.181661	17.9078	-0.902487	0.401636	0.796169	FALSE	NS
RIOK2_S417	RIOK2	-0.112416	20.7102	-0.902371	0.401693	0.796241	FALSE	NS
TAF3_S309	TAF3	-0.096729	19.5437	-0.902089	0.401832	0.796293	FALSE	NS
TAF3_S324	TAF3	-0.096729	19.5437	-0.902089	0.401832	0.796293	FALSE	NS
TTC28_S2264	TTC28	-0.0698997	18.9826	-0.902085	0.401834	0.796293	FALSE	NS
KIF13B_S533	KIF13B	0.107454	14.0525	0.902068	0.401842	0.796293	FALSE	NS
CAMK2D_S346	CAMK2D	0.124195	16.283	0.902033	0.401859	0.796293	FALSE	NS
CEP170_S1267	CEP170	-0.114758	15.827	-0.901997	0.401877	0.796293	FALSE	NS
CEP170_T1255	CEP170	-0.114758	15.827	-0.901997	0.401877	0.796293	FALSE	NS
TNRC18_S1142	TNRC18	0.0952613	18.9961	0.901941	0.401904	0.796293	FALSE	NS
TNRC18_S1174	TNRC18	0.0952613	18.9961	0.901941	0.401904	0.796293	FALSE	NS
SCAMP3_S102	SCAMP3	-0.0910483	20.6412	-0.90178	0.401983	0.796409	FALSE	NS
MYO18A_S740	MYO18A	1.75909	19.37	0.901683	0.402031	0.796416	FALSE	NS
MRTFB_S222	MRTFB	0.296505	12.4437	0.901673	0.402036	0.796416	FALSE	NS
SPAG9_S336	SPAG9	0.170007	15.6797	0.90164	0.402052	0.796416	FALSE	NS
YLPM1_S913	YLPM1	-0.10286	16.6955	-0.901604	0.402069	0.796416	FALSE	NS
INCENP_S209	INCENP	0.0995999	20.6084	0.901521	0.40211	0.79644	FALSE	NS
EPB41_T593	EPB41	0.115138	14.8951	0.901496	0.402123	0.79644	FALSE	NS
POLR3E_S207	POLR3E	-0.128334	16.6054	-0.901388	0.402175	0.796504	FALSE	NS
ANKRD26_S537	ANKRD26	-0.114327	18.7172	-0.901243	0.402247	0.796605	FALSE	NS
SAMD4B_S286	SAMD4B	0.0837894	19.2939	0.901165	0.402285	0.796639	FALSE	NS
CEP55_S440	CEP55	0.0883844	21.6864	0.901124	0.402305	0.796639	FALSE	NS
GSE1_S775	GSE1	-0.123822	15.3783	-0.901023	0.402355	0.796656	FALSE	NS
GSE1_S790	GSE1	-0.123822	15.3783	-0.901023	0.402355	0.796656	FALSE	NS
RIF1_S1570	RIF1	0.1051	14.7849	0.900901	0.402414	0.796675	FALSE	NS
PLIN3_S231	PLIN3	-0.140277	14.3358	-0.900829	0.40245	0.796675	FALSE	NS
INPPL1_S1016	INPPL1	0.316006	16.6071	0.90082	0.402454	0.796675	FALSE	NS
TSC2_T939	TSC2	-0.0935562	16.8481	-0.900773	0.402477	0.796675	FALSE	NS
EPB41L3_S32	EPB41L3	-0.0949375	20.3193	-0.900741	0.402493	0.796675	FALSE	NS
PRR14_S319	PRR14	-0.130886	15.7114	-0.900732	0.402498	0.796675	FALSE	NS
SRRM2_S1520	SRRM2	-0.183664	19.1861	-0.90071	0.402508	0.796675	FALSE	NS
KIAA1522_S617	KIAA1522	-0.294233	17.7348	-0.900602	0.402561	0.79674	FALSE	NS
RPS27_S42	RPS27	-0.114834	19.5811	-0.900547	0.402588	0.796753	FALSE	NS
RPRD2_S404	RPRD2	-0.181867	13.2307	-0.900458	0.402632	0.79679	FALSE	NS
EHBP1_S442	EHBP1	0.116589	19.8812	0.900425	0.402648	0.79679	FALSE	NS
REPS1_S182	REPS1	-0.226089	19.7616	-0.900341	0.402689	0.796806	FALSE	NS
GAPVD1_S611	GAPVD1	-0.114456	17.6435	-0.900325	0.402697	0.796806	FALSE	NS
SP100_S374	SP100	0.130898	15.0914	0.900204	0.402757	0.796882	FALSE	NS
TARS1_S53	TARS1	0.45067	18.2607	0.900159	0.402779	0.796886	FALSE	NS
AFF4_S715	AFF4	-0.096448	18.5565	-0.90006	0.402827	0.796941	FALSE	NS
AP2A1_S70	AP2A1	-0.0795771	15.8027	-0.89961	0.403049	0.797185	FALSE	NS
SSX2IP_S615	SSX2IP	0.0992077	15.8036	0.899553	0.403076	0.797185	FALSE	NS
TTBK2_S460	TTBK2	-0.393699	15.5162	-0.899467	0.403119	0.797185	FALSE	NS
CCAR2_S701	CCAR2	-0.500151	19.9317	-0.899261	0.40322	0.797185	FALSE	NS
MYCBP2_S191	MYCBP2	-0.0886806	19.396	-0.899229	0.403236	0.797185	FALSE	NS
MYCBP2_S205	MYCBP2	-0.0886806	19.396	-0.899229	0.403236	0.797185	FALSE	NS
MYCBP2_S218	MYCBP2	-0.0886806	19.396	-0.899229	0.403236	0.797185	FALSE	NS
CHD3_S338	CHD3	-0.339719	14.6064	-0.899218	0.403242	0.797185	FALSE	NS
CHD3_S353	CHD3	-0.339719	14.6064	-0.899218	0.403242	0.797185	FALSE	NS
CHD3_S366	CHD3	-0.339719	14.6064	-0.899218	0.403242	0.797185	FALSE	NS
ASH1L_S1965	ASH1L	0.140738	12.8807	0.899184	0.403258	0.797185	FALSE	NS
RBM12B_S290	RBM12B	0.179231	19.8586	0.89915	0.403275	0.797185	FALSE	NS
RBM12B_S303	RBM12B	0.179231	19.8586	0.89915	0.403275	0.797185	FALSE	NS
LUZP1_S728	LUZP1	0.257608	16.9184	0.899066	0.403316	0.797185	FALSE	NS
LUZP1_T694	LUZP1	0.257608	16.9184	0.899066	0.403316	0.797185	FALSE	NS
RPL36A_S59	RPL36A	0.191378	20.5698	0.899057	0.40332	0.797185	FALSE	NS
USP9X_S1631	USP9X	-0.179162	17.1522	-0.899057	0.40332	0.797185	FALSE	NS
SART1_S462	SART1	0.562926	19.4019	0.899056	0.403321	0.797185	FALSE	NS
DNAJC21_S440	DNAJC21	-0.107891	18.7327	-0.898899	0.403398	0.797298	FALSE	NS
PARG_S344	PARG	0.0863335	16.8863	0.898803	0.403445	0.79735	FALSE	NS
UIMC1_S66	UIMC1	-0.170493	14.8946	-0.898569	0.403561	0.797395	FALSE	NS
GON4L_S1916	GON4L	-0.26524	16.926	-0.898378	0.403655	0.797395	FALSE	NS
TRA2B_S38	TRA2B	1.24494	16.4618	0.898277	0.403704	0.797395	FALSE	NS
SRRM2_S928	SRRM2	0.122645	15.6845	0.898261	0.403712	0.797395	FALSE	NS
SRRM2_S956	SRRM2	0.122645	15.6845	0.898261	0.403712	0.797395	FALSE	NS
PARG_S460	PARG	-0.159367	17.8773	-0.898194	0.403745	0.797395	FALSE	NS
CAMK4_S373	CAMK4	0.26122	17.1839	0.898185	0.40375	0.797395	FALSE	NS
NCL_T99	NCL	-0.211654	19.6427	-0.898073	0.403805	0.797395	FALSE	NS
GSK3A_S98	GSK3A	-0.117503	16.9113	-0.898038	0.403822	0.797395	FALSE	NS
MIER1_S154	MIER1	-0.125048	15.7658	-0.898038	0.403822	0.797395	FALSE	NS
MIER1_S166	MIER1	-0.125048	15.7658	-0.898038	0.403822	0.797395	FALSE	NS
BRPF3_S726	BRPF3	0.14404	19.1379	0.898033	0.403824	0.797395	FALSE	NS
RB1_S899	RB1	-0.217692	15.9351	-0.898013	0.403834	0.797395	FALSE	NS
MSH6_S281	MSH6	-0.279745	19.9518	-0.897958	0.403861	0.797395	FALSE	NS
MBD1_S408	MBD1	0.139261	14.2029	0.897927	0.403876	0.797395	FALSE	NS
SENP5_S321	SENP5	-0.0911255	18.1657	-0.897919	0.403881	0.797395	FALSE	NS
SENP5_S336	SENP5	-0.0911255	18.1657	-0.897919	0.403881	0.797395	FALSE	NS
PDE8A_S39	PDE8A	-0.138921	16.4642	-0.89788	0.4039	0.797395	FALSE	NS
CDC5L_T412	CDC5L	-0.218615	16.1944	-0.897855	0.403912	0.797395	FALSE	NS
TTC28_T2118	TTC28	0.0892629	17.531	0.897793	0.403943	0.797395	FALSE	NS
CCDC168_S4943	CCDC168	-0.100498	16.4322	-0.897765	0.403956	0.797395	FALSE	NS
CCDC168_S4967	CCDC168	-0.100498	16.4322	-0.897765	0.403956	0.797395	FALSE	NS
CCDC168_Y4931	CCDC168	-0.100498	16.4322	-0.897765	0.403956	0.797395	FALSE	NS
CRKL_S119	CRKL	-0.0844916	18.2573	-0.897699	0.403989	0.797395	FALSE	NS
MAP1B_S1394	MAP1B	-0.101997	18.6603	-0.897656	0.40401	0.797395	FALSE	NS
MAP1B_S1407	MAP1B	-0.101997	18.6603	-0.897656	0.40401	0.797395	FALSE	NS
PWP2_S914	PWP2	-0.141184	14.7389	-0.897628	0.404024	0.797395	FALSE	NS
CCNT2_S495	CCNT2	-0.0896864	20.2488	-0.897425	0.404124	0.797552	FALSE	NS
AKAP13_T2423	AKAP13	-0.10591	17.1572	-0.897314	0.404178	0.797558	FALSE	NS
SHROOM2_S486	SHROOM2	-0.241571	14.6353	-0.897291	0.40419	0.797558	FALSE	NS
ATRX_S1338	ATRX	-0.126877	18.0473	-0.89721	0.404229	0.797558	FALSE	NS
ATRX_S1351	ATRX	-0.126877	18.0473	-0.89721	0.404229	0.797558	FALSE	NS
ATRX_S1364	ATRX	-0.126877	18.0473	-0.89721	0.404229	0.797558	FALSE	NS
SLC4A1AP_S548	SLC4A1AP	0.0855798	16.5707	0.897149	0.40426	0.797577	FALSE	NS
SKP2_S204	SKP2	-0.131941	16.3228	-0.897029	0.404319	0.797612	FALSE	NS
IWS1_S445	IWS1	-0.156796	18.8881	-0.897006	0.40433	0.797612	FALSE	NS
SNX5_S34	SNX5	0.399976	17.8507	0.896956	0.404355	0.797612	FALSE	NS
PRRC2C_S2276	PRRC2C	0.116577	15.8052	0.896946	0.40436	0.797612	FALSE	NS
PNN_T430	PNN	0.197653	15.9888	0.896899	0.404383	0.797618	FALSE	NS
FCHO2_S407	FCHO2	-0.428164	17.7992	-0.896704	0.404479	0.797726	FALSE	NS
KIF7_S1315	KIF7	-0.164438	18.5015	-0.896703	0.404479	0.797726	FALSE	NS
VRK3_T73	VRK3	0.212801	16.3969	0.896641	0.40451	0.797744	FALSE	NS
FAM117B_T231	FAM117B	-0.211735	12.3678	-0.896588	0.404536	0.797744	FALSE	NS
CEP89_S283	CEP89	-0.135068	16.618	-0.896513	0.404573	0.797744	FALSE	NS
ACBD5_T216	ACBD5	-0.153369	14.8868	-0.896507	0.404576	0.797744	FALSE	NS
PHC1_S592	PHC1	-0.134676	16.3717	-0.896477	0.404591	0.797744	FALSE	NS
DDX10_S815	DDX10	0.126367	19.0129	0.89642	0.404619	0.797759	FALSE	NS
CCDC14_S112	CCDC14	-0.347734	15.038	-0.896344	0.404656	0.79779	FALSE	NS
CHD9_Y2299	CHD9	-0.103442	14.9382	-0.896304	0.404676	0.79779	FALSE	NS
ZNF609_S608	ZNF609	-0.106329	17.8607	-0.896108	0.404773	0.79794	FALSE	NS
PALLD_S1128	PALLD	-0.14213	16.9183	-0.895964	0.404844	0.797958	FALSE	NS
PALLD_S1141	PALLD	-0.14213	16.9183	-0.895964	0.404844	0.797958	FALSE	NS
PALLD_S1155	PALLD	-0.14213	16.9183	-0.895964	0.404844	0.797958	FALSE	NS
ZZEF1_S2077	ZZEF1	-0.0912798	15.7431	-0.8959	0.404875	0.797979	FALSE	NS
ANKRD17_S1722	ANKRD17	-0.112668	16.4736	-0.895724	0.404962	0.798041	FALSE	NS
ANKRD17_S1734	ANKRD17	-0.112668	16.4736	-0.895724	0.404962	0.798041	FALSE	NS
BCL7A_S129	BCL7A	-0.0712735	19.3845	-0.895678	0.404985	0.798041	FALSE	NS
IBTK_S1152	IBTK	-0.229229	12.0368	-0.895635	0.405006	0.798041	FALSE	NS
SPEN_T3485	SPEN	0.08688	19.1621	0.895629	0.405009	0.798041	FALSE	NS
SRCAP_S2456	SRCAP	0.745001	19.221	0.89543	0.405107	0.798194	FALSE	NS
LARP4B_S549	LARP4B	0.0768999	20.9628	0.895387	0.405128	0.798194	FALSE	NS
PGRMC2_T259	PGRMC2	0.0977379	18.2934	0.895261	0.405191	0.798255	FALSE	NS
MED26_S201	MED26	-0.299173	14.1884	-0.895211	0.405215	0.798255	FALSE	NS
MAGI3_S711	MAGI3	0.388482	19.4965	0.895199	0.405221	0.798255	FALSE	NS
PA2G4_S348	PA2G4	0.172426	12.7373	0.895066	0.405287	0.798345	FALSE	NS
RABL6_S455	RABL6	-0.159214	16.6484	-0.894909	0.405364	0.798457	FALSE	NS
UBE2E3_S22	UBE2E3	-0.144545	20.7325	-0.894801	0.405418	0.798484	FALSE	NS
NSD1_S1003	NSD1	0.0982409	15.6283	0.894797	0.40542	0.798484	FALSE	NS
SLAIN2_S274	SLAIN2	0.0839725	17.7055	0.894602	0.405516	0.798633	FALSE	NS
MKI67_T1903	MKI67	0.132225	15.7608	0.894501	0.405566	0.798676	FALSE	NS
MTFR2_S307	MTFR2	-0.164422	16.2846	-0.894474	0.405579	0.798676	FALSE	NS
CNBP_S65	CNBP	-0.177353	12.5207	-0.894379	0.405626	0.798698	FALSE	NS
CCNL2_S348	CCNL2	-0.0721355	18.9551	-0.894341	0.405645	0.798698	FALSE	NS
ZC3H13_S661	ZC3H13	0.176378	19.3204	0.894327	0.405652	0.798698	FALSE	NS
DMXL1_S1771	DMXL1	-0.139109	15.1777	-0.894284	0.405673	0.7987	FALSE	NS
BCL11A_S397	BCL11A	-0.109679	13.0208	-0.89423	0.4057	0.798712	FALSE	NS
CCDC14_S321	CCDC14	-0.07472	17.1727	-0.894145	0.405741	0.798727	FALSE	NS
SRSF4_S495	SRSF4	0.119207	21.405	0.894131	0.405748	0.798727	FALSE	NS
RAPGEF6_S1088	RAPGEF6	0.0852895	17.8072	0.894033	0.405797	0.798746	FALSE	NS
ACAP2_S391	ACAP2	-0.140459	17.6619	-0.89399	0.405818	0.798746	FALSE	NS
PKN1_S620	PKN1	-0.0911214	15.0516	-0.893953	0.405836	0.798746	FALSE	NS
DLG1_T608	DLG1	0.430599	18.6529	0.893784	0.40592	0.798746	FALSE	NS
CHD4_T1578	CHD4	0.0754981	19.634	0.893766	0.405929	0.798746	FALSE	NS
CHD4_T1598	CHD4	0.0754981	19.634	0.893766	0.405929	0.798746	FALSE	NS
JPH1_S229	JPH1	0.11333	22.2819	0.893752	0.405936	0.798746	FALSE	NS
ZNF217_S481	ZNF217	-0.0839275	17.779	-0.893731	0.405946	0.798746	FALSE	NS
ZNF217_S496	ZNF217	-0.0839275	17.779	-0.893731	0.405946	0.798746	FALSE	NS
MCM3_T761	MCM3	-0.111149	22.1463	-0.893694	0.405964	0.798746	FALSE	NS
PNPLA6_S129	PNPLA6	-0.109302	17.9345	-0.893545	0.406038	0.798827	FALSE	NS
ERRFI1_S316	ERRFI1	0.107825	19.639	0.893527	0.406047	0.798827	FALSE	NS
NUCKS1_S159	NUCKS1	-0.297442	22.7296	-0.893429	0.406095	0.798855	FALSE	NS
LMO7_S1004	LMO7	0.110219	21.6826	0.893416	0.406102	0.798855	FALSE	NS
SRGAP2_S927	SRGAP2	-0.156282	15.5653	-0.893343	0.406138	0.798874	FALSE	NS
DCAF8_S167	DCAF8	0.163626	17.0014	0.893264	0.406177	0.798874	FALSE	NS
SRSF12_S277	SRSF12	0.471114	19.5529	0.893251	0.406184	0.798874	FALSE	NS
DAXX_S765	DAXX	-0.0895826	16.0645	-0.893222	0.406198	0.798874	FALSE	NS
H2BC12_S63	H2BC12	0.0882573	19.0369	0.893188	0.406215	0.798874	FALSE	NS
RYBP_S255	RYBP	-0.109688	17.5331	-0.893121	0.406248	0.798898	FALSE	NS
PDCD5_S147	PDCD5	0.0866354	20.4663	0.893077	0.406269	0.798899	FALSE	NS
DLG1_S596	DLG1	0.122366	18.2457	0.893012	0.406302	0.798899	FALSE	NS
TTC14_S685	TTC14	0.221238	15.5896	0.892856	0.406379	0.798899	FALSE	NS
GPATCH8_S937	GPATCH8	-0.351112	17.688	-0.892843	0.406385	0.798899	FALSE	NS
ZNHIT3_S116	ZNHIT3	-0.082435	20.482	-0.892823	0.406395	0.798899	FALSE	NS
INCENP_S86	INCENP	0.222728	17.1029	0.892747	0.406432	0.798899	FALSE	NS
MAP4K4_S855	MAP4K4	0.188873	15.9218	0.892732	0.40644	0.798899	FALSE	NS
BCL2L13_S315	BCL2L13	-0.105547	17.2275	-0.892686	0.406463	0.798899	FALSE	NS
USP15_S257	USP15	-0.0873355	15.2376	-0.892684	0.406464	0.798899	FALSE	NS
GFI1_S121	GFI1	-0.082168	17.051	-0.892631	0.40649	0.798899	FALSE	NS
DST_S2568	DST	-0.114334	16.6886	-0.892624	0.406493	0.798899	FALSE	NS
AFAP1L1_S355	AFAP1L1	-0.194573	19.2405	-0.892595	0.406508	0.798899	FALSE	NS
DNAJC6_S479	DNAJC6	-0.277392	16.4678	-0.892474	0.406568	0.798899	FALSE	NS
DNAJC6_S493	DNAJC6	-0.277392	16.4678	-0.892474	0.406568	0.798899	FALSE	NS
RSF1_S1113	RSF1	-0.137034	16.3281	-0.892458	0.406575	0.798899	FALSE	NS
PPFIA1_S252	PPFIA1	-0.163837	17.9361	-0.892454	0.406578	0.798899	FALSE	NS
OSBPL3_S390	OSBPL3	-0.113817	17.2959	-0.89228	0.406664	0.799027	FALSE	NS
USP19_T934	USP19	0.110821	14.9716	0.892234	0.406686	0.799031	FALSE	NS
CTNNA1_S678	CTNNA1	0.173385	16.3656	0.892141	0.406732	0.799045	FALSE	NS
ZMYM4_S315	ZMYM4	-0.178098	13.6834	-0.892137	0.406734	0.799045	FALSE	NS
WDR33_S1208	WDR33	0.0853469	18.0436	0.891963	0.40682	0.799049	FALSE	NS
DENND4A_S1136	DENND4A	-0.115329	17.0935	-0.891852	0.406875	0.799049	FALSE	NS
DENND4A_T1151	DENND4A	-0.115329	17.0935	-0.891852	0.406875	0.799049	FALSE	NS
ZNF142_S1028	ZNF142	0.102725	17.4339	0.89173	0.406936	0.799049	FALSE	NS
TTC3_S1023	TTC3	0.184375	18.0641	0.891688	0.406957	0.799049	FALSE	NS
CBLB_S551	CBLB	-0.090935	15.0079	-0.89163	0.406986	0.799049	FALSE	NS
PHIP_S893	PHIP	0.134187	21.0285	0.891592	0.407004	0.799049	FALSE	NS
PHIP_S905	PHIP	0.134187	21.0285	0.891592	0.407004	0.799049	FALSE	NS
PHIP_S917	PHIP	0.134187	21.0285	0.891592	0.407004	0.799049	FALSE	NS
SRRM2_T1441	SRRM2	0.103738	20.0089	0.891572	0.407014	0.799049	FALSE	NS
AKAP12_S583	AKAP12	-0.0813665	17.2269	-0.891544	0.407028	0.799049	FALSE	NS
CROCC_S2021	CROCC	-0.112976	17.1742	-0.891498	0.407051	0.799049	FALSE	NS
TLE3_T271	TLE3	-0.12558	18.5054	-0.891488	0.407056	0.799049	FALSE	NS
SRPK2_S85	SRPK2	-0.0852778	20.3613	-0.891469	0.407065	0.799049	FALSE	NS
CHD4_S1375	CHD4	-0.233669	16.8104	-0.891453	0.407073	0.799049	FALSE	NS
ARHGAP35_S1150	ARHGAP35	-0.286467	16.7104	-0.891439	0.40708	0.799049	FALSE	NS
PKP2_S344	PKP2	-0.188951	18.1347	-0.891425	0.407087	0.799049	FALSE	NS
SCAF1_S731	SCAF1	1.02262	17.6347	0.891371	0.407113	0.799049	FALSE	NS
VRK2_S451	VRK2	-0.135712	14.3074	-0.891342	0.407128	0.799049	FALSE	NS
MEX3C_S558	MEX3C	-0.380359	15.6742	-0.891253	0.407172	0.799056	FALSE	NS
NKAP_S190	NKAP	-0.10631	18.5484	-0.891251	0.407173	0.799056	FALSE	NS
TERF2IP_S243	TERF2IP	0.139268	15.596	0.89121	0.407194	0.799056	FALSE	NS
CEP97_S854	CEP97	-0.116394	16.4717	-0.891089	0.407253	0.799129	FALSE	NS
ORC3_S49	ORC3	0.464367	16.0829	0.891051	0.407272	0.799129	FALSE	NS
SH3D19_S162	SH3D19	-0.14755	17.5319	-0.890886	0.407354	0.799205	FALSE	NS
SH3BP5_S433	SH3BP5	-0.118146	15.1512	-0.89075	0.407421	0.799205	FALSE	NS
DACT3_S177	DACT3	-0.143149	18.2652	-0.890739	0.407427	0.799205	FALSE	NS
SNRPA_S127	SNRPA	-0.176862	15.4317	-0.890678	0.407457	0.799205	FALSE	NS
DENND4C_S1111	DENND4C	-0.277061	18.551	-0.890677	0.407458	0.799205	FALSE	NS
L3MBTL3_S636	L3MBTL3	0.285416	15.5638	0.890667	0.407462	0.799205	FALSE	NS
NUP98_S1037	NUP98	0.245834	19.7378	0.890631	0.40748	0.799205	FALSE	NS
NPM1_Y91	NPM1	0.307585	17.9966	0.890587	0.407502	0.799205	FALSE	NS
PRDM2_T807	PRDM2	0.17821	17.6484	0.890564	0.407513	0.799205	FALSE	NS
MAST2_S214	MAST2	0.0800056	16.9047	0.890453	0.407569	0.799205	FALSE	NS
MAST2_T194	MAST2	0.0800056	16.9047	0.890453	0.407569	0.799205	FALSE	NS
MAST2_T231	MAST2	0.0800056	16.9047	0.890453	0.407569	0.799205	FALSE	NS
BMP2K_S392	BMP2K	0.109515	14.5056	0.890433	0.407578	0.799205	FALSE	NS
MEX3A_S440	MEX3A	-0.0976531	17.6666	-0.890236	0.407676	0.79921	FALSE	NS
ARID3A_S145	ARID3A	-0.256693	15.857	-0.890173	0.407707	0.79921	FALSE	NS
GPRC5C_T439	GPRC5C	-0.07239	18.1426	-0.89017	0.407709	0.79921	FALSE	NS
HNRNPCL1_S308	HNRNPCL1	0.137769	16.7571	0.890126	0.407731	0.79921	FALSE	NS
AAAS_S563	AAAS	-0.190667	15.6533	-0.890109	0.407739	0.79921	FALSE	NS
RPS6_S249	RPS6	-0.185657	22.0585	-0.890083	0.407752	0.79921	FALSE	NS
MIA2_S1215	MIA2	0.588806	18.5806	0.89007	0.407759	0.79921	FALSE	NS
TLE4_S257	TLE4	-0.237957	17.6526	-0.890047	0.40777	0.79921	FALSE	NS
TLE4_S285	TLE4	-0.237957	17.6526	-0.890047	0.40777	0.79921	FALSE	NS
TBC1D4_S662	TBC1D4	0.211769	18.328	0.890012	0.407787	0.79921	FALSE	NS
HDAC2_S440	HDAC2	-0.0824238	20.2181	-0.88997	0.407808	0.799211	FALSE	NS
SUPT6H_S1550	SUPT6H	-0.114223	15.2535	-0.889918	0.407834	0.79922	FALSE	NS
DNMT3A_S282	DNMT3A	0.0853531	18.6518	0.889839	0.407873	0.79923	FALSE	NS
ZNF513_S98	ZNF513	0.138883	17.7583	0.889825	0.40788	0.79923	FALSE	NS
ABI2_S207	ABI2	-0.0902306	21.2682	-0.889683	0.40795	0.799319	FALSE	NS
MAP1B_S1905	MAP1B	-0.0978058	20.6373	-0.889651	0.407966	0.799319	FALSE	NS
OXSR1_S437	OXSR1	0.133032	15.6114	0.889543	0.408019	0.799383	FALSE	NS
LEMD2_S522	LEMD2	0.247037	18.388	0.88943	0.408076	0.799412	FALSE	NS
LEMD2_S535	LEMD2	0.247037	18.388	0.88943	0.408076	0.799412	FALSE	NS
HGS_S326	HGS	-0.11643	15.7127	-0.889346	0.408117	0.799453	FALSE	NS
CHAMP1_S640	CHAMP1	0.116743	23.1734	0.889266	0.408157	0.799466	FALSE	NS
PTPN13_Y982	PTPN13	-0.156032	16.0265	-0.88925	0.408165	0.799466	FALSE	NS
DOP1A_S2451	DOP1A	0.275392	15.6958	0.889119	0.40823	0.799494	FALSE	NS
MRE11_S293	MRE11	-0.0939432	17.3967	-0.889085	0.408247	0.799494	FALSE	NS
MPHOSPH9_S529	MPHOSPH9	-0.0921831	18.7935	-0.889079	0.40825	0.799494	FALSE	NS
PRRC2B_S1497	PRRC2B	-0.356718	13.8829	-0.889055	0.408262	0.799494	FALSE	NS
PAG1_T306	PAG1	0.145302	16.6528	0.888908	0.408335	0.799559	FALSE	NS
CENPU_S123	CENPU	0.247891	15.7658	0.888874	0.408352	0.799559	FALSE	NS
PI4KA_S244	PI4KA	0.660611	17.2459	0.888863	0.408357	0.799559	FALSE	NS
CEP131_S743	CEP131	0.0985579	14.5405	0.888695	0.408441	0.799682	FALSE	NS
TMEM94_S810	TMEM94	-0.131252	17.8808	-0.888644	0.408466	0.799692	FALSE	NS
TTN_T24815	TTN	0.19543	14.6229	0.888361	0.408606	0.79983	FALSE	NS
BRWD3_S912	BRWD3	0.105364	16.541	0.888303	0.408635	0.79983	FALSE	NS
BRWD3_S924	BRWD3	0.105364	16.541	0.888303	0.408635	0.79983	FALSE	NS
BRWD3_S936	BRWD3	0.105364	16.541	0.888303	0.408635	0.79983	FALSE	NS
TAF15_S367	TAF15	-0.0935819	15.2396	-0.888294	0.40864	0.79983	FALSE	NS
PBXIP1_T81	PBXIP1	-0.0906667	16.0281	-0.888203	0.408685	0.799878	FALSE	NS
HNRNPUL2_S238	HNRNPUL2	0.0916092	19.0615	0.888052	0.40876	0.799913	FALSE	NS
ZNF48_S479	ZNF48	0.220372	18.2012	0.888043	0.408765	0.799913	FALSE	NS
ZNF48_S491	ZNF48	0.220372	18.2012	0.888043	0.408765	0.799913	FALSE	NS
PRKDC_S2684	PRKDC	-0.184888	20.4996	-0.88795	0.408811	0.799962	FALSE	NS
SPAG9_S303	SPAG9	-0.0938698	17.4674	-0.887906	0.408832	0.799965	FALSE	NS
RPRD2_T370	RPRD2	0.106375	19.5366	0.887842	0.408864	0.799981	FALSE	NS
ZC3H13_S873	ZC3H13	0.139181	19.042	0.887716	0.408927	0.799981	FALSE	NS
RPL13_S167	RPL13	-0.130014	21.2943	-0.887699	0.408935	0.799981	FALSE	NS
L3MBTL3_S648	L3MBTL3	0.411056	19.5853	0.887659	0.408955	0.799981	FALSE	NS
L3MBTL3_S660	L3MBTL3	0.411056	19.5853	0.887659	0.408955	0.799981	FALSE	NS
TBX3_S445	TBX3	-0.24539	15.9473	-0.887599	0.408985	0.799981	FALSE	NS
TBX3_S462	TBX3	-0.24539	15.9473	-0.887599	0.408985	0.799981	FALSE	NS
PKP4_S349	PKP4	-0.165654	15.5151	-0.887504	0.409032	0.800023	FALSE	NS
PHRF1_S1254	PHRF1	0.564913	20.6048	0.887473	0.409048	0.800023	FALSE	NS
CRTC3_S75	CRTC3	-0.0877671	15.844	-0.887426	0.409071	0.800025	FALSE	NS
CXADR_T357	CXADR	-0.215471	14.7108	-0.887356	0.409106	0.800025	FALSE	NS
MAP4_S521	MAP4	-0.107512	15.7838	-0.887304	0.409131	0.800025	FALSE	NS
MAP4_S535	MAP4	-0.107512	15.7838	-0.887304	0.409131	0.800025	FALSE	NS
PNN_S705	PNN	0.595694	18.2454	0.887169	0.409199	0.800076	FALSE	NS
PNN_S719	PNN	0.595694	18.2454	0.887169	0.409199	0.800076	FALSE	NS
AMER1_S333	AMER1	-0.137869	14.0284	-0.887102	0.409232	0.8001	FALSE	NS
PLXDC2_S519	PLXDC2	0.15128	18.6958	0.886948	0.409309	0.800137	FALSE	NS
ZC3H13_Y397	ZC3H13	-0.098282	17.1961	-0.886828	0.409368	0.800137	FALSE	NS
RBM15B_S519	RBM15B	0.478791	16.2265	0.886814	0.409375	0.800137	FALSE	NS
DMXL1_S931	DMXL1	-0.462622	17.5305	-0.886799	0.409383	0.800137	FALSE	NS
LONRF2_S443	LONRF2	0.194312	14.0601	0.886772	0.409396	0.800137	FALSE	NS
PRRC2A_S951	PRRC2A	0.249773	17.3678	0.886739	0.409413	0.800137	FALSE	NS
SPATA6_S437	SPATA6	-0.171964	14.0956	-0.886719	0.409422	0.800137	FALSE	NS
#NAME?	-	-0.141143	16.2627	-0.886714	0.409425	0.800137	FALSE	NS
IWS1_S161	IWS1	-0.115283	16.6603	-0.886659	0.409453	0.800137	FALSE	NS
SLC38A1_T68	SLC38A1	-0.078271	17.4715	-0.88665	0.409457	0.800137	FALSE	NS
CDK9_S360	CDK9	0.100145	17.9036	0.886534	0.409515	0.800187	FALSE	NS
NAA30_S132	NAA30	-0.100366	19.8937	-0.886515	0.409524	0.800187	FALSE	NS
MIA2_S1228	MIA2	0.499243	19.002	0.886383	0.40959	0.800254	FALSE	NS
DDX24_S311	DDX24	0.164616	17.5178	0.886309	0.409627	0.800254	FALSE	NS
ZC3H18_S146	ZC3H18	0.116832	18.6476	0.886262	0.40965	0.800254	FALSE	NS
MTCL1_S249	MTCL1	0.100466	16.8618	0.886118	0.409722	0.800254	FALSE	NS
CHD4_S1544	CHD4	0.0715325	15.5476	0.886005	0.409778	0.800254	FALSE	NS
LATS1_S476	LATS1	-0.0882323	18.7509	-0.885984	0.409788	0.800254	FALSE	NS
ARMCX3_S84	ARMCX3	-0.0754875	15.3515	-0.885973	0.409794	0.800254	FALSE	NS
CHD2_S1819	CHD2	0.426322	16.5582	0.88591	0.409825	0.800254	FALSE	NS
HMCES_T277	HMCES	0.103535	14.1151	0.88587	0.409845	0.800254	FALSE	NS
NSUN2_S760	NSUN2	-0.11405	21.8522	-0.885859	0.40985	0.800254	FALSE	NS
SCAMP2_S323	SCAMP2	-0.177889	14.4849	-0.88584	0.40986	0.800254	FALSE	NS
USP13_T140	USP13	-0.113409	14.096	-0.885793	0.409883	0.800254	FALSE	NS
PLEKHA6_S879	PLEKHA6	-0.203644	16.6699	-0.885761	0.409899	0.800254	FALSE	NS
SRCIN1_S526	SRCIN1	0.0794615	16.0884	0.885751	0.409904	0.800254	FALSE	NS
KDM1B_S30	KDM1B	-0.215852	18.9165	-0.885744	0.409908	0.800254	FALSE	NS
CKAP2_T605	CKAP2	0.0731053	17.5595	0.885727	0.409916	0.800254	FALSE	NS
ENO1_S177	ENO1	-0.106758	15.3578	-0.885716	0.409922	0.800254	FALSE	NS
PDS5B_S1204	PDS5B	-0.194966	19.3962	-0.8857	0.40993	0.800254	FALSE	NS
HSP90B1_T793	HSP90B1	0.139133	13.6439	0.885489	0.410035	0.800379	FALSE	NS
HSP90B1_T820	HSP90B1	0.139133	13.6439	0.885489	0.410035	0.800379	FALSE	NS
FGD1_S256	FGD1	-0.0950385	15.5537	-0.885327	0.410115	0.800418	FALSE	NS
FTSJ3_S351	FTSJ3	0.0866492	21.3498	0.885302	0.410128	0.800418	FALSE	NS
ZFHX3_S2182	ZFHX3	0.115809	16.8124	0.88518	0.410189	0.800418	FALSE	NS
PPIG_S421	PPIG	0.094095	14.9486	0.885119	0.410219	0.800418	FALSE	NS
CBX3_S125	CBX3	0.119728	20.6333	0.885112	0.410222	0.800418	FALSE	NS
MORC2_S627	MORC2	0.13255	19.5538	0.885041	0.410258	0.800418	FALSE	NS
CCDC138_S692	CCDC138	-0.111057	17.1316	-0.884959	0.410299	0.800418	FALSE	NS
STIM1_S630	STIM1	-0.140733	17.4102	-0.884958	0.410299	0.800418	FALSE	NS
PCM1_T91	PCM1	-0.136058	16.6605	-0.884941	0.410308	0.800418	FALSE	NS
NCOR1_S835	NCOR1	-0.331675	16.2472	-0.884939	0.410309	0.800418	FALSE	NS
COIL_S320	COIL	-0.135131	17.2398	-0.884931	0.410312	0.800418	FALSE	NS
EDC4_S743	EDC4	0.206686	15.518	0.884863	0.410346	0.800418	FALSE	NS
ILF3_T386	ILF3	-0.112993	21.1006	-0.884816	0.41037	0.800418	FALSE	NS
DOP1B_S1097	DOP1B	0.316642	15.3886	0.884774	0.410391	0.800418	FALSE	NS
TOX4_S187	TOX4	0.202348	16.7142	0.884766	0.410395	0.800418	FALSE	NS
DAXX_S710	DAXX	0.0811066	15.0205	0.884737	0.410409	0.800418	FALSE	NS
SRRM2_S914	SRRM2	-0.0985248	17.4867	-0.88469	0.410433	0.800418	FALSE	NS
SRRM2_T926	SRRM2	-0.0985248	17.4867	-0.88469	0.410433	0.800418	FALSE	NS
CFAP410_S154	CFAP410	-0.0922203	14.3633	-0.884621	0.410467	0.800418	FALSE	NS
TUBB2A_T50	TUBB2A	-0.15486	14.2498	-0.88462	0.410467	0.800418	FALSE	NS
PBRM1_S155	PBRM1	0.105282	18.6656	0.884514	0.41052	0.800426	FALSE	NS
SMARCAL1_S167	SMARCAL1	-0.157554	15.2818	-0.884485	0.410535	0.800426	FALSE	NS
CDK11B_S93	CDK11B	0.293561	20.3944	0.884477	0.410539	0.800426	FALSE	NS
NOC2L_S68	NOC2L	0.114844	15.2821	0.884394	0.41058	0.800426	FALSE	NS
ZCCHC8_S666	ZCCHC8	-0.083437	20.3521	-0.884359	0.410598	0.800426	FALSE	NS
BCORL1_S144	BCORL1	-0.0996844	16.476	-0.884216	0.410669	0.800426	FALSE	NS
AFTPH_S394	AFTPH	-0.108058	20.1934	-0.884146	0.410704	0.800426	FALSE	NS
PKN2_T548	PKN2	-0.161006	16.6004	-0.884038	0.410757	0.800426	FALSE	NS
BORCS6_S212	BORCS6	-0.122237	13.4953	-0.884028	0.410762	0.800426	FALSE	NS
ZNF768_S54	ZNF768	-0.0754841	16.4034	-0.884013	0.41077	0.800426	FALSE	NS
CAMK4_S374	CAMK4	-0.385998	15.8633	-0.884002	0.410776	0.800426	FALSE	NS
DENND4B_S965	DENND4B	-0.0729725	16.8643	-0.88399	0.410782	0.800426	FALSE	NS
GOLGB1_S3238	GOLGB1	0.132447	15.6467	0.883957	0.410798	0.800426	FALSE	NS
CDR2_S323	CDR2	0.355251	20.2805	0.883943	0.410805	0.800426	FALSE	NS
NCK1_S116	NCK1	-0.169056	14.3243	-0.883941	0.410806	0.800426	FALSE	NS
ABRAXAS1_S423	ABRAXAS1	0.678576	17.2968	0.883907	0.410823	0.800426	FALSE	NS
ABRAXAS1_T437	ABRAXAS1	0.678576	17.2968	0.883907	0.410823	0.800426	FALSE	NS
RAI14_S280	RAI14	-0.298374	16.4545	-0.883748	0.410902	0.800489	FALSE	NS
RRP12_S1106	RRP12	0.287055	18.3803	0.88374	0.410906	0.800489	FALSE	NS
NIPBL_T727	NIPBL	-0.153391	17.0173	-0.883699	0.410927	0.800489	FALSE	NS
MTHFD1L_S373	MTHFD1L	0.094249	16.1689	0.883528	0.411012	0.800489	FALSE	NS
RSL1D1_S431	RSL1D1	-0.120439	17.5102	-0.883452	0.41105	0.800489	FALSE	NS
MATR3_T164	MATR3	0.296678	17.2291	0.883391	0.41108	0.800489	FALSE	NS
GMPS_S331	GMPS	-0.134266	14.4471	-0.883325	0.411113	0.800489	FALSE	NS
KDM1B_T50	KDM1B	0.0869899	17.4973	0.883316	0.411118	0.800489	FALSE	NS
KDM1B_T62	KDM1B	0.0869899	17.4973	0.883316	0.411118	0.800489	FALSE	NS
SH2D3A_S219	SH2D3A	-0.0905043	18.5507	-0.883273	0.411139	0.800489	FALSE	NS
TCEAL4_S149	TCEAL4	-0.117291	20.86	-0.883239	0.411156	0.800489	FALSE	NS
NSUN2_S465	NSUN2	-0.11881	18.273	-0.883239	0.411156	0.800489	FALSE	NS
U2SURP_S94	U2SURP	0.299034	19.8339	0.88321	0.411171	0.800489	FALSE	NS
PHRF1_T1243	PHRF1	0.472813	16.4524	0.883172	0.411189	0.800489	FALSE	NS
MGRN1_S537	MGRN1	-0.121609	17.9049	-0.883131	0.41121	0.800489	FALSE	NS
MGRN1_S549	MGRN1	-0.121609	17.9049	-0.883131	0.41121	0.800489	FALSE	NS
CRAMP1_S658	CRAMP1	0.0998627	18.3062	0.883102	0.411224	0.800489	FALSE	NS
DDX27_S190	DDX27	-0.225807	16.7197	-0.882896	0.411327	0.800489	FALSE	NS
DDX27_S206	DDX27	-0.225807	16.7197	-0.882896	0.411327	0.800489	FALSE	NS
DDX27_Y221	DDX27	-0.225807	16.7197	-0.882896	0.411327	0.800489	FALSE	NS
CHD2_S1740	CHD2	0.229407	18.576	0.882861	0.411345	0.800489	FALSE	NS
SLC12A2_T290	SLC12A2	0.242005	18.8931	0.8828	0.411375	0.800489	FALSE	NS
RAP1GAP2_S519	RAP1GAP2	0.113807	16.139	0.882748	0.411401	0.800489	FALSE	NS
HIVEP2_S391	HIVEP2	0.330668	18.1687	0.88266	0.411445	0.800489	FALSE	NS
YWHAG_S97	YWHAG	0.351742	15.1876	0.882659	0.411446	0.800489	FALSE	NS
AHNAK_T5823	AHNAK	0.450245	17.5727	0.882603	0.411473	0.800489	FALSE	NS
ZC3HAV1_S328	ZC3HAV1	0.510157	18.3067	0.882598	0.411476	0.800489	FALSE	NS
HDGF_S150	HDGF	-0.190278	17.2737	-0.882583	0.411484	0.800489	FALSE	NS
LRCH1_S349	LRCH1	-0.0764993	16.5046	-0.882537	0.411506	0.800489	FALSE	NS
BAZ1B_S721	BAZ1B	0.16876	14.6594	0.882519	0.411516	0.800489	FALSE	NS
BAZ1B_S763	BAZ1B	0.16876	14.6594	0.882519	0.411516	0.800489	FALSE	NS
BAZ1B_T734	BAZ1B	0.16876	14.6594	0.882519	0.411516	0.800489	FALSE	NS
EIF4G3_S512	EIF4G3	-0.568817	17.7809	-0.882401	0.411575	0.800564	FALSE	NS
C11orf96_S411	C11orf96	0.911081	16.966	0.882257	0.411646	0.800574	FALSE	NS
ZDBF2_S1243	ZDBF2	-0.100023	15.767	-0.882222	0.411664	0.800574	FALSE	NS
ZDBF2_S1257	ZDBF2	-0.100023	15.767	-0.882222	0.411664	0.800574	FALSE	NS
SRRM2_S1553	SRRM2	0.133831	21.2143	0.882179	0.411685	0.800574	FALSE	NS
TMEM45A_S285	TMEM45A	0.0920709	16.7633	0.882145	0.411702	0.800574	FALSE	NS
CHD1_S1387	CHD1	-0.122266	16.3141	-0.882142	0.411704	0.800574	FALSE	NS
CHAMP1_S257	CHAMP1	0.0839039	18.0017	0.882074	0.411738	0.8006	FALSE	NS
SAMD11_S196	SAMD11	-0.138646	14.7085	-0.881825	0.411862	0.800709	FALSE	NS
COPRS_S115	COPRS	-0.140227	18.342	-0.881796	0.411877	0.800709	FALSE	NS
TCP11L2_S60	TCP11L2	-0.239202	16.492	-0.881747	0.411901	0.800709	FALSE	NS
TCP11L2_S73	TCP11L2	-0.239202	16.492	-0.881747	0.411901	0.800709	FALSE	NS
PLAGL2_S397	PLAGL2	0.212412	12.0613	0.881689	0.41193	0.800709	FALSE	NS
SRRM2_S461	SRRM2	0.0784061	20.1233	0.881645	0.411952	0.800709	FALSE	NS
ADCY9_S1290	ADCY9	0.121777	15.5798	0.881586	0.411981	0.800709	FALSE	NS
MN1_S1021	MN1	0.14372	15.2842	0.881546	0.412002	0.800709	FALSE	NS
FIP1L1_S51	FIP1L1	0.169373	15.7945	0.881515	0.412017	0.800709	FALSE	NS
KLF12_T216	KLF12	0.617349	15.9804	0.881511	0.412019	0.800709	FALSE	NS
VDAC1_T120	VDAC1	0.0924678	18.3952	0.881507	0.412021	0.800709	FALSE	NS
PAPOLA_S577	PAPOLA	-0.105354	15.0536	-0.88124	0.412154	0.800894	FALSE	NS
EP400P1_S186	EP400P1	-0.284296	15.2296	-0.881234	0.412157	0.800894	FALSE	NS
LPIN2_S255	LPIN2	-0.168388	18.8437	-0.881156	0.412196	0.800897	FALSE	NS
KAT6B_S1762	KAT6B	-0.118888	14.8699	-0.881122	0.412214	0.800897	FALSE	NS
RBM15_S195	RBM15	0.101306	16.4687	0.881107	0.412221	0.800897	FALSE	NS
CCDC8_S130	CCDC8	-0.114468	15.9465	-0.880934	0.412307	0.800979	FALSE	NS
SMAD5_S503	SMAD5	0.0974756	15.8966	0.880929	0.41231	0.800979	FALSE	NS
DSP_S2220	DSP	-0.273245	14.0766	-0.880899	0.412325	0.800979	FALSE	NS
TMF1_S951	TMF1	0.160794	14.321	0.880685	0.412432	0.801141	FALSE	NS
CAMSAP2_S688	CAMSAP2	0.0912628	17.7224	0.880649	0.41245	0.801141	FALSE	NS
AHDC1_S58	AHDC1	0.518956	14.5592	0.880547	0.412501	0.80116	FALSE	NS
AP4E1_S689	AP4E1	-0.487762	16.9145	-0.880547	0.412501	0.80116	FALSE	NS
RNF20_S548	RNF20	0.240846	21.4934	0.880445	0.412552	0.801175	FALSE	NS
AFTPH_S452	AFTPH	-0.138906	17.6081	-0.880411	0.412569	0.801175	FALSE	NS
KMT2A_S2879	KMT2A	0.0878007	15.513	0.880407	0.412571	0.801175	FALSE	NS
PHLDB2_T890	PHLDB2	0.141082	14.6218	0.880305	0.412622	0.801194	FALSE	NS
CCDC9B_S417	CCDC9B	-0.108971	15.0093	-0.880295	0.412627	0.801194	FALSE	NS
SRRM2_T2129	SRRM2	-0.104011	16.8616	-0.880264	0.412643	0.801194	FALSE	NS
TINF2_S342	TINF2	-0.138263	16.487	-0.880129	0.41271	0.801285	FALSE	NS
PLEKHG3_S659	PLEKHG3	0.139695	17.0131	0.880081	0.412734	0.801292	FALSE	NS
ATRX_S899	ATRX	-0.165457	19.2805	-0.879842	0.412854	0.801406	FALSE	NS
GPATCH8_S772	GPATCH8	-0.152594	19.7047	-0.879798	0.412876	0.801406	FALSE	NS
PRAG1_S820	PRAG1	0.113515	17.4209	0.879728	0.412911	0.801406	FALSE	NS
RIF1_S2280	RIF1	-0.949116	17.7822	-0.879687	0.412932	0.801406	FALSE	NS
ZNF692_S266	ZNF692	-0.160747	13.3679	-0.87966	0.412945	0.801406	FALSE	NS
RPRD2_T678	RPRD2	0.104976	17.4073	0.879628	0.412961	0.801406	FALSE	NS
SPECC1_S402	SPECC1	0.0971453	18.3791	0.879604	0.412973	0.801406	FALSE	NS
ARHGAP39_S303	ARHGAP39	-0.359189	14.7003	-0.879574	0.412988	0.801406	FALSE	NS
PDS5B_T1232	PDS5B	0.109985	19.9341	0.879565	0.412992	0.801406	FALSE	NS
TBX2_S674	TBX2	-0.173683	18.0468	-0.879551	0.412999	0.801406	FALSE	NS
PPP1R11_S101	PPP1R11	-0.25765	14.7844	-0.879347	0.413102	0.80145	FALSE	NS
PPP1R11_S89	PPP1R11	-0.25765	14.7844	-0.879347	0.413102	0.80145	FALSE	NS
MYBBP1A_T1278	MYBBP1A	-0.147259	18.5929	-0.87934	0.413105	0.80145	FALSE	NS
RCAN3_S164	RCAN3	-0.0845063	19.5121	-0.879282	0.413134	0.80145	FALSE	NS
REPS1_S702	REPS1	-0.122885	15.1899	-0.87924	0.413155	0.80145	FALSE	NS
FXR2_S559	FXR2	-0.122676	16.268	-0.87921	0.41317	0.80145	FALSE	NS
SLTM_S111	SLTM	0.095662	20.5326	0.879171	0.41319	0.80145	FALSE	NS
TOPORS_S876	TOPORS	0.100542	18.9309	0.879093	0.413229	0.80145	FALSE	NS
TOPORS_S889	TOPORS	0.100542	18.9309	0.879093	0.413229	0.80145	FALSE	NS
PDS5A_S1207	PDS5A	0.468612	15.1455	0.879052	0.413249	0.80145	FALSE	NS
ZNF428_T120	ZNF428	-0.0747983	19.564	-0.879018	0.413266	0.80145	FALSE	NS
PRPF38B_S552	PRPF38B	0.0918689	21.9779	0.87898	0.413285	0.80145	FALSE	NS
APTX_S158	APTX	0.289198	15.2485	0.878954	0.413298	0.80145	FALSE	NS
POLA2_S175	POLA2	-0.319129	18.0868	-0.878927	0.413312	0.80145	FALSE	NS
AKAP12_S263	AKAP12	0.119026	16.15	0.878846	0.413353	0.801489	FALSE	NS
SNRNP70_S131	SNRNP70	-0.120166	16.044	-0.878523	0.413514	0.801763	FALSE	NS
PCM1_S1302	PCM1	0.0737557	19.5076	0.878465	0.413543	0.801779	FALSE	NS
MDC1_T1560	MDC1	0.0882505	16.4183	0.878397	0.413578	0.801805	FALSE	NS
FBXO46_S142	FBXO46	0.131602	15.2291	0.878325	0.413614	0.801835	FALSE	NS
C2orf49_S205	C2orf49	0.0782302	19.3624	0.878064	0.413745	0.802049	FALSE	NS
LRIG1_S1127	LRIG1	0.286267	16.1191	0.877733	0.41391	0.802261	FALSE	NS
KIAA0753_S320	KIAA0753	-0.120837	19.1068	-0.877691	0.413931	0.802261	FALSE	NS
BACH2_S423	BACH2	-0.179319	16.4649	-0.877557	0.413999	0.802261	FALSE	NS
USP1_S339	USP1	-0.159256	19.2055	-0.87755	0.414002	0.802261	FALSE	NS
DCAF8_S94	DCAF8	0.143675	17.4918	0.877461	0.414047	0.802261	FALSE	NS
DCAF8_T79	DCAF8	0.143675	17.4918	0.877461	0.414047	0.802261	FALSE	NS
ZIC5_S590	ZIC5	0.0842552	18.1309	0.877453	0.414051	0.802261	FALSE	NS
CHD9_S2091	CHD9	-0.134564	16.8372	-0.877391	0.414082	0.802261	FALSE	NS
MLLT6_S393	MLLT6	-0.151691	17.3006	-0.877378	0.414088	0.802261	FALSE	NS
MLLT6_T419	MLLT6	-0.151691	17.3006	-0.877378	0.414088	0.802261	FALSE	NS
MLLT6_Y381	MLLT6	-0.151691	17.3006	-0.877378	0.414088	0.802261	FALSE	NS
REXO1_S627	REXO1	-0.0729555	19.0094	-0.877351	0.414102	0.802261	FALSE	NS
CDK12_S44	CDK12	0.0797665	16.7345	0.877155	0.4142	0.802277	FALSE	NS
DHX38_T302	DHX38	-0.15309	15.1508	-0.877135	0.41421	0.802277	FALSE	NS
ZMYM4_S176	ZMYM4	-0.697513	18.2171	-0.877097	0.414229	0.802277	FALSE	NS
RRP8_S187	RRP8	0.24333	15.4813	0.876983	0.414287	0.802277	FALSE	NS
RRP8_S200	RRP8	0.24333	15.4813	0.876983	0.414287	0.802277	FALSE	NS
NFATC4_S303	NFATC4	0.153422	17.598	0.876958	0.414299	0.802277	FALSE	NS
TRAPPC8_S249	TRAPPC8	-0.0885024	17.3632	-0.876918	0.414319	0.802277	FALSE	NS
CPSF7_S60	CPSF7	0.418695	14.5433	0.8768	0.414378	0.802277	FALSE	NS
CPSF7_S83	CPSF7	0.418695	14.5433	0.8768	0.414378	0.802277	FALSE	NS
BUD13_S154	BUD13	0.24594	12.8088	0.87675	0.414403	0.802277	FALSE	NS
BUD13_T140	BUD13	0.24594	12.8088	0.87675	0.414403	0.802277	FALSE	NS
TLE3_S315	TLE3	0.102352	16.485	0.876749	0.414404	0.802277	FALSE	NS
CDK12_S669	CDK12	0.124168	13.2059	0.87664	0.414459	0.802277	FALSE	NS
KMT2B_S597	KMT2B	0.0959041	19.3737	0.87664	0.414459	0.802277	FALSE	NS
SCRIB_S789	SCRIB	0.192869	19.6669	0.876585	0.414486	0.802277	FALSE	NS
BCL7C_S150	BCL7C	0.0978951	20.5619	0.876522	0.414518	0.802277	FALSE	NS
PHF3_S802	PHF3	0.117578	14.601	0.876519	0.414519	0.802277	FALSE	NS
ANLN_S569	ANLN	-0.113731	18.1686	-0.876436	0.414561	0.802277	FALSE	NS
GPATCH8_S1035	GPATCH8	-0.0797388	19.9818	-0.876376	0.414591	0.802277	FALSE	NS
GPATCH8_S1051	GPATCH8	-0.0757556	19.9105	-0.876297	0.414631	0.802277	FALSE	NS
TFE3_S570	TFE3	0.104407	18.086	0.876286	0.414636	0.802277	FALSE	NS
NFATC4_T239	NFATC4	0.112207	16.1274	0.876107	0.414726	0.802277	FALSE	NS
UTP18_S139	UTP18	-0.0824577	24.0415	-0.876105	0.414727	0.802277	FALSE	NS
PTPN13_S1243	PTPN13	-0.0779888	17.0775	-0.8761	0.41473	0.802277	FALSE	NS
PKN1_S939	PKN1	-0.124418	16.4524	-0.876017	0.414771	0.802277	FALSE	NS
PKN1_T926	PKN1	-0.124418	16.4524	-0.876017	0.414771	0.802277	FALSE	NS
CHD2_S1399	CHD2	0.0920186	21.4812	0.875969	0.414796	0.802277	FALSE	NS
CHD2_S1414	CHD2	0.0920186	21.4812	0.875969	0.414796	0.802277	FALSE	NS
XRCC1_T500	XRCC1	-0.117796	22.2837	-0.875945	0.414807	0.802277	FALSE	NS
H2BC12_Y54	H2BC12	0.0763608	14.9098	0.875896	0.414832	0.802277	FALSE	NS
NASP_S256	NASP	0.832863	18.8656	0.875751	0.414905	0.802277	FALSE	NS
TRIO_S2494	TRIO	0.152675	16.9862	0.875747	0.414907	0.802277	FALSE	NS
SAFB_T235	SAFB	0.167246	13.8623	0.875657	0.414952	0.802277	FALSE	NS
CEP295_S1237	CEP295	-0.172034	15.5509	-0.875655	0.414954	0.802277	FALSE	NS
MCAM_S624	MCAM	0.19236	14.1017	0.875638	0.414962	0.802277	FALSE	NS
APC_S1054	APC	0.127537	19.087	0.87563	0.414966	0.802277	FALSE	NS
MTMR7_S667	MTMR7	0.0763867	15.2894	0.875629	0.414967	0.802277	FALSE	NS
DOCK4_T1911	DOCK4	0.106892	14.8271	0.875619	0.414972	0.802277	FALSE	NS
CHD3_S1561	CHD3	-0.0727807	17.9836	-0.875594	0.414984	0.802277	FALSE	NS
CHD3_T1606	CHD3	-0.0727807	17.9836	-0.875594	0.414984	0.802277	FALSE	NS
TBC1D1_S274	TBC1D1	0.083844	13.9543	0.875591	0.414985	0.802277	FALSE	NS
BOLA1_S62	BOLA1	-0.0740128	15.9976	-0.875551	0.415005	0.802277	FALSE	NS
SYTL4_S301	SYTL4	-0.291928	16.2034	-0.875528	0.415017	0.802277	FALSE	NS
IRS4_S1253	IRS4	0.358827	14.4724	0.875504	0.415029	0.802277	FALSE	NS
DLGAP5_S832	DLGAP5	-0.139273	18.5142	-0.875461	0.415051	0.802277	FALSE	NS
LSM12_T87	LSM12	-0.407776	19.2579	-0.875439	0.415062	0.802277	FALSE	NS
LARP1B_S622	LARP1B	-0.137978	15.6106	-0.875121	0.415222	0.802327	FALSE	NS
UBTF_S454	UBTF	-0.0872915	17.1228	-0.875109	0.415228	0.802327	FALSE	NS
NUP35_S112	NUP35	-0.130071	16.5579	-0.875063	0.415251	0.802327	FALSE	NS
STX16_S132	STX16	0.104413	15.4138	0.875041	0.415262	0.802327	FALSE	NS
KDM3B_S573	KDM3B	-0.187841	15.6784	-0.875032	0.415266	0.802327	FALSE	NS
ERF_S471	ERF	-0.094078	15.9186	-0.875008	0.415279	0.802327	FALSE	NS
FRMD4B_S991	FRMD4B	0.132878	13.6928	0.875003	0.415281	0.802327	FALSE	NS
C2CD5_S669	C2CD5	0.129075	19.5992	0.874989	0.415288	0.802327	FALSE	NS
SRRM2_S1113	SRRM2	0.212151	17.0442	0.874981	0.415292	0.802327	FALSE	NS
C2CD3_S2088	C2CD3	-0.140252	14.5627	-0.874975	0.415295	0.802327	FALSE	NS
MDC1_S557	MDC1	0.148475	19.4636	0.87476	0.415403	0.802475	FALSE	NS
PUM2_S205	PUM2	-0.244725	16.9617	-0.874707	0.41543	0.802475	FALSE	NS
ZFYVE28_T167	ZFYVE28	-0.180226	15.8211	-0.874658	0.415454	0.802475	FALSE	NS
ZFYVE28_Y179	ZFYVE28	-0.180226	15.8211	-0.874658	0.415454	0.802475	FALSE	NS
JARID2_T106	JARID2	-0.123774	16.1481	-0.874539	0.415514	0.802518	FALSE	NS
NOTCH3_S2049	NOTCH3	0.114666	16.2985	0.874445	0.415561	0.802518	FALSE	NS
RB1_S811	RB1	-0.161514	18.8001	-0.874431	0.415569	0.802518	FALSE	NS
LZTS2_S323	LZTS2	0.31236	18.4045	0.874424	0.415572	0.802518	FALSE	NS
RANGAP1_S36	RANGAP1	-0.0789891	17.2579	-0.874375	0.415597	0.802518	FALSE	NS
SLC7A2_S661	SLC7A2	-0.127985	18.4994	-0.874367	0.415601	0.802518	FALSE	NS
KIF18B_S615	KIF18B	0.109128	18.7554	0.874301	0.415634	0.802542	FALSE	NS
USP10_S88	USP10	0.0776107	17.6829	0.874201	0.415684	0.802599	FALSE	NS
HSF1_T371	HSF1	-0.175217	15.4531	-0.874086	0.415742	0.802671	FALSE	NS
PHF20L1_S407	PHF20L1	0.136443	15.991	0.873964	0.415804	0.80275	FALSE	NS
OSBPL11_S86	OSBPL11	0.305853	17.7921	0.873794	0.415889	0.802815	FALSE	NS
ARAF_T227	ARAF	-0.0879239	18.8749	-0.87378	0.415896	0.802815	FALSE	NS
EP400_S1047	EP400	0.741293	20.2734	0.873732	0.41592	0.802815	FALSE	NS
EP400_T1035	EP400	0.741293	20.2734	0.873732	0.41592	0.802815	FALSE	NS
NAP1L4_T132	NAP1L4	-0.289766	16.7002	-0.873658	0.415957	0.802847	FALSE	NS
DAB2_S252	DAB2	0.090284	18.0527	0.873289	0.416143	0.802987	FALSE	NS
ZC3H18_S80	ZC3H18	2.4526	15.7804	0.873238	0.416169	0.802987	FALSE	NS
ATG16L1_S284	ATG16L1	-0.264719	14.6871	-0.873219	0.416178	0.802987	FALSE	NS
KIF13A_Y591	KIF13A	-0.191464	14.7375	-0.873202	0.416187	0.802987	FALSE	NS
MAP4_T656	MAP4	-0.243593	17.0193	-0.873097	0.41624	0.802987	FALSE	NS
CAST_T577	CAST	0.156901	15.975	0.873043	0.416267	0.802987	FALSE	NS
LINS1_S644	LINS1	-0.099889	15.4741	-0.873035	0.416271	0.802987	FALSE	NS
LINS1_S656	LINS1	-0.099889	15.4741	-0.873035	0.416271	0.802987	FALSE	NS
LINS1_S670	LINS1	-0.099889	15.4741	-0.873035	0.416271	0.802987	FALSE	NS
BCLAF1_S293	BCLAF1	0.303584	20.0678	0.872955	0.416312	0.802987	FALSE	NS
TLE3_S280	TLE3	-0.48405	20.0649	-0.872952	0.416313	0.802987	FALSE	NS
MSL3_T417	MSL3	0.0992233	17.9426	0.872876	0.416351	0.802987	FALSE	NS
DNTTIP2_S81	DNTTIP2	0.0991457	18.4885	0.872799	0.41639	0.802987	FALSE	NS
AFF1_S600	AFF1	-0.101951	17.6118	-0.872796	0.416392	0.802987	FALSE	NS
SUPT6H_S115	SUPT6H	-0.0877376	18.9745	-0.872742	0.416419	0.802987	FALSE	NS
SUPT6H_S129	SUPT6H	-0.0877376	18.9745	-0.872742	0.416419	0.802987	FALSE	NS
ZNF330_S315	ZNF330	-0.354081	16.5513	-0.872595	0.416493	0.802987	FALSE	NS
NUP98_T725	NUP98	0.326544	15.2913	0.872252	0.416666	0.802987	FALSE	NS
ZC3H13_S1222	ZC3H13	0.104251	20.3586	0.872248	0.416668	0.802987	FALSE	NS
SCRIB_S1593	SCRIB	-0.11079	13.6501	-0.872178	0.416703	0.802987	FALSE	NS
SCRIB_S1623	SCRIB	-0.11079	13.6501	-0.872178	0.416703	0.802987	FALSE	NS
SPINDOC_S179	SPINDOC	-0.117285	17.5637	-0.872119	0.416732	0.802987	FALSE	NS
TFAP4_T70	TFAP4	-0.189483	16.2683	-0.872099	0.416743	0.802987	FALSE	NS
NCOR2_S580	NCOR2	-0.0964471	17.2545	-0.872085	0.41675	0.802987	FALSE	NS
DCP1B_S523	DCP1B	-0.535002	16.736	-0.872044	0.41677	0.802987	FALSE	NS
SPIRE1_S478	SPIRE1	-0.0838517	18.5855	-0.87204	0.416773	0.802987	FALSE	NS
SPIRE1_S490	SPIRE1	-0.0838517	18.5855	-0.87204	0.416773	0.802987	FALSE	NS
CHD2_S1383	CHD2	0.0889998	21.3268	0.87194	0.416823	0.802987	FALSE	NS
SHROOM1_S320	SHROOM1	-0.086519	18.4174	-0.871935	0.416825	0.802987	FALSE	NS
PJA2_S443	PJA2	-0.190502	16.2353	-0.871839	0.416874	0.802987	FALSE	NS
PJA2_S455	PJA2	-0.190502	16.2353	-0.871839	0.416874	0.802987	FALSE	NS
PJA2_S483	PJA2	-0.190502	16.2353	-0.871839	0.416874	0.802987	FALSE	NS
MMTAG2_S263	MMTAG2	-0.128358	19.8232	-0.871823	0.416882	0.802987	FALSE	NS
GTF2E2_S239	GTF2E2	-0.106674	15.5606	-0.871778	0.416905	0.802987	FALSE	NS
KLHDC4_S444	KLHDC4	-0.102621	19.8322	-0.871771	0.416908	0.802987	FALSE	NS
ZC3H13_S123	ZC3H13	0.109273	21.9876	0.871748	0.41692	0.802987	FALSE	NS
ZNF655_S58	ZNF655	0.122674	16.685	0.871721	0.416933	0.802987	FALSE	NS
TOPORS_S582	TOPORS	-0.221802	17.5715	-0.87172	0.416934	0.802987	FALSE	NS
SMTN_S373	SMTN	-0.0697274	14.624	-0.871686	0.416951	0.802987	FALSE	NS
PCNX3_S1045	PCNX3	0.255645	17.2509	0.871642	0.416973	0.802987	FALSE	NS
RCAN3_S179	RCAN3	-0.0846453	19.4934	-0.871624	0.416982	0.802987	FALSE	NS
SRRM2_S1458	SRRM2	0.112416	15.5477	0.871603	0.416993	0.802987	FALSE	NS
AJM1_S519	AJM1	-0.234303	15.8768	-0.871546	0.417022	0.802987	FALSE	NS
DOCK5_S1847	DOCK5	0.280504	19.7948	0.871534	0.417027	0.802987	FALSE	NS
DLG5_S281	DLG5	-0.068922	18.2686	-0.871485	0.417052	0.802987	FALSE	NS
ATAD2_S1214	ATAD2	-0.286497	15.7349	-0.871461	0.417065	0.802987	FALSE	NS
AFF4_S1085	AFF4	-0.0872614	20.1117	-0.871406	0.417092	0.802987	FALSE	NS
VPS35_S799	VPS35	-0.12912	14.8925	-0.871399	0.417096	0.802987	FALSE	NS
DNMBP_S1424	DNMBP	0.104644	17.0748	0.871376	0.417107	0.802987	FALSE	NS
ANLN_S290	ANLN	-0.139062	13.9848	-0.871371	0.41711	0.802987	FALSE	NS
BRPF1_S939	BRPF1	0.115457	18.5082	0.871332	0.417129	0.802987	FALSE	NS
SGTB_S93	SGTB	0.0863804	16.1383	0.871238	0.417177	0.802987	FALSE	NS
PRCC_S191	PRCC	0.100206	16.0787	0.871228	0.417182	0.802987	FALSE	NS
MED14_S1149	MED14	-0.0741342	16.6502	-0.871227	0.417182	0.802987	FALSE	NS
CAMSAP3_T813	CAMSAP3	-0.325765	16.7191	-0.871188	0.417202	0.802987	FALSE	NS
AFF4_S56	AFF4	-0.0810226	19.5244	-0.871119	0.417237	0.802987	FALSE	NS
SMARCA4_S1459	SMARCA4	0.231035	18.3399	0.871104	0.417245	0.802987	FALSE	NS
DBR1_S507	DBR1	-0.129863	18.4054	-0.871083	0.417255	0.802987	FALSE	NS
ATRX_S1361	ATRX	-0.0891127	18.484	-0.871037	0.417278	0.802987	FALSE	NS
BAZ2A_S1219	BAZ2A	0.209549	20.0412	0.870966	0.417314	0.802987	FALSE	NS
SENP6_S933	SENP6	-0.153899	19.4944	-0.87086	0.417367	0.802987	FALSE	NS
MXRA7_S142	MXRA7	0.0770685	19.6535	0.870794	0.417401	0.802987	FALSE	NS
SUN2_S33	SUN2	0.115993	15.7691	0.870759	0.417419	0.802987	FALSE	NS
ZFPM1_S522	ZFPM1	0.179738	15.2358	0.870696	0.41745	0.802987	FALSE	NS
ZFPM1_S548	ZFPM1	0.179738	15.2358	0.870696	0.41745	0.802987	FALSE	NS
ZFPM1_T535	ZFPM1	0.179738	15.2358	0.870696	0.41745	0.802987	FALSE	NS
ZEB1_S722	ZEB1	-0.125492	15.1904	-0.870679	0.417459	0.802987	FALSE	NS
ZEB1_S735	ZEB1	-0.125492	15.1904	-0.870679	0.417459	0.802987	FALSE	NS
ZEB1_T707	ZEB1	-0.125492	15.1904	-0.870679	0.417459	0.802987	FALSE	NS
ZNF358_S162	ZNF358	-0.0968377	17.0063	-0.87056	0.417519	0.802999	FALSE	NS
PLEKHG2_S474	PLEKHG2	-0.0812403	16.1214	-0.870498	0.41755	0.802999	FALSE	NS
MIA3_T1760	MIA3	0.122772	16.0889	0.870496	0.417551	0.802999	FALSE	NS
AFF1_S257	AFF1	0.193734	16.5642	0.870479	0.41756	0.802999	FALSE	NS
MSH6_S296	MSH6	-0.0757265	19.9967	-0.870462	0.417568	0.802999	FALSE	NS
HDAC9_S463	HDAC9	-0.0682105	16.4607	-0.870291	0.417655	0.803125	FALSE	NS
FAF1_S318	FAF1	-0.12037	15.1938	-0.87022	0.417691	0.803154	FALSE	NS
ANKRD11_T1811	ANKRD11	-0.404248	16.5588	-0.870065	0.417769	0.803264	FALSE	NS
SAP130_T873	SAP130	0.245544	15.3316	0.869985	0.417809	0.803296	FALSE	NS
MDC1_S1728	MDC1	0.0718204	18.0684	0.869915	0.417845	0.803296	FALSE	NS
PLEKHG3_S666	PLEKHG3	0.0860503	17.0437	0.86991	0.417847	0.803296	FALSE	NS
ZEB1_S462	ZEB1	-0.123601	15.1016	-0.869797	0.417904	0.8033	FALSE	NS
RB1_S261	RB1	-0.076794	19.7864	-0.869784	0.417911	0.8033	FALSE	NS
MMTAG2_S234	MMTAG2	0.142267	17.6202	0.869761	0.417923	0.8033	FALSE	NS
SSRP1_S467	SSRP1	-0.0996223	18.0685	-0.8697	0.417953	0.8033	FALSE	NS
SSRP1_S485	SSRP1	-0.0996223	18.0685	-0.8697	0.417953	0.8033	FALSE	NS
ZGPAT_S314	ZGPAT	-0.0737486	16.2506	-0.869637	0.417985	0.803312	FALSE	NS
ZC3H11A_S196	ZC3H11A	-0.105242	19.361	-0.869606	0.418001	0.803312	FALSE	NS
MYC_S375	MYC	-0.361951	17.818	-0.869454	0.418077	0.803383	FALSE	NS
DNAJC19_S90	DNAJC19	0.171359	17.0308	0.869451	0.418079	0.803383	FALSE	NS
ASPM_S620	ASPM	-0.507981	16.5761	-0.869306	0.418152	0.803466	FALSE	NS
DOCK1_S1755	DOCK1	0.146573	12.9749	0.869284	0.418164	0.803466	FALSE	NS
LMNA_T420	LMNA	0.0824307	19.5261	0.869169	0.418222	0.803538	FALSE	NS
NUP153_S1059	NUP153	-0.185865	15.5231	-0.869116	0.418248	0.803549	FALSE	NS
XRN2_T508	XRN2	-0.0696852	18.269	-0.869038	0.418287	0.803584	FALSE	NS
KIAA0319L_S1032	KIAA0319L	-0.303701	14.5662	-0.868928	0.418343	0.803612	FALSE	NS
KIAA0319L_S1045	KIAA0319L	-0.303701	14.5662	-0.868928	0.418343	0.803612	FALSE	NS
PARD3_S397	PARD3	0.691348	18.2168	0.868817	0.4184	0.80368	FALSE	NS
ANKHD1_S1623	ANKHD1	-0.0875943	18.0435	-0.868644	0.418487	0.803706	FALSE	NS
VPS13D_S1599	VPS13D	-0.353525	15.772	-0.868641	0.418488	0.803706	FALSE	NS
INCENP_S859	INCENP	0.133491	19.0494	0.868575	0.418522	0.803706	FALSE	NS
NASP_S455	NASP	-0.120123	18.1659	-0.868445	0.418588	0.803706	FALSE	NS
RNF14_T170	RNF14	-0.0757906	16.7916	-0.86843	0.418595	0.803706	FALSE	NS
RIF1_S1894	RIF1	0.339128	16.7808	0.868417	0.418602	0.803706	FALSE	NS
C17orf75_S45	C17orf75	-0.101613	14.7237	-0.868349	0.418636	0.803706	FALSE	NS
SLF2_S641	SLF2	-0.0787445	18.8297	-0.868251	0.418686	0.803706	FALSE	NS
PXN_T148	PXN	-0.186797	14.1721	-0.868236	0.418693	0.803706	FALSE	NS
NIPBL_S314	NIPBL	0.15426	14.4196	0.868172	0.418725	0.803706	FALSE	NS
NIPBL_S344	NIPBL	0.15426	14.4196	0.868172	0.418725	0.803706	FALSE	NS
BARD1_T418	BARD1	-0.317049	17.7511	-0.8681	0.418762	0.803706	FALSE	NS
PHIP_S1796	PHIP	0.178919	14.5123	0.868096	0.418764	0.803706	FALSE	NS
INTS13_S658	INTS13	-0.079471	19.1667	-0.868093	0.418765	0.803706	FALSE	NS
NIBAN2_S672	NIBAN2	0.0876756	14.795	0.868003	0.418811	0.803706	FALSE	NS
SETBP1_S854	SETBP1	-0.0914117	15.0307	-0.867951	0.418837	0.803706	FALSE	NS
HIRIP3_S251	HIRIP3	-0.129737	17.9138	-0.867932	0.418847	0.803706	FALSE	NS
SRRM1_S274	SRRM1	-0.267387	19.8795	-0.86793	0.418848	0.803706	FALSE	NS
PNKP_S140	PNKP	0.274206	17.5416	0.867886	0.41887	0.803706	FALSE	NS
PNKP_T124	PNKP	0.274206	17.5416	0.867886	0.41887	0.803706	FALSE	NS
KPNB1_S554	KPNB1	-0.0865066	18.3329	-0.867869	0.418879	0.803706	FALSE	NS
KPNB1_Y541	KPNB1	-0.0865066	18.3329	-0.867869	0.418879	0.803706	FALSE	NS
ZNF518A_S631	ZNF518A	0.0958261	16.9811	0.867777	0.418925	0.803706	FALSE	NS
NUP133_S449	NUP133	-0.198165	15.897	-0.867684	0.418972	0.803706	FALSE	NS
EIF2AK1_S271	EIF2AK1	0.0835407	16.2916	0.867603	0.419013	0.803706	FALSE	NS
EIF2AK1_S287	EIF2AK1	0.0835407	16.2916	0.867603	0.419013	0.803706	FALSE	NS
PRDM2_S795	PRDM2	-0.226165	16.3587	-0.867587	0.419021	0.803706	FALSE	NS
PLCB1_S576	PLCB1	-0.150949	15.0365	-0.867572	0.419029	0.803706	FALSE	NS
RLF_S58	RLF	0.184133	20.2105	0.867563	0.419034	0.803706	FALSE	NS
CXADR_T341	CXADR	-0.211032	20.1382	-0.867497	0.419067	0.803706	FALSE	NS
GPKOW_S505	GPKOW	-0.0766019	17.236	-0.867479	0.419076	0.803706	FALSE	NS
GPKOW_T518	GPKOW	-0.0766019	17.236	-0.867479	0.419076	0.803706	FALSE	NS
SYNE2_S3166	SYNE2	0.122232	14.4182	0.86738	0.419126	0.803763	FALSE	NS
KIF14_S127	KIF14	-0.409919	15.0692	-0.867096	0.41927	0.803919	FALSE	NS
KIF14_S139	KIF14	-0.409919	15.0692	-0.867096	0.41927	0.803919	FALSE	NS
KIF14_S154	KIF14	-0.409919	15.0692	-0.867096	0.41927	0.803919	FALSE	NS
L3MBTL2_S731	L3MBTL2	0.118504	20.6523	0.86703	0.419303	0.803925	FALSE	NS
NSD2_S649	NSD2	0.089721	17.0602	0.866907	0.419366	0.803925	FALSE	NS
KIF22_S483	KIF22	0.175398	17.7963	0.866878	0.41938	0.803925	FALSE	NS
ATRX_S888	ATRX	-0.194053	15.1861	-0.866819	0.41941	0.803925	FALSE	NS
FHOD3_S774	FHOD3	-0.105753	17.9494	-0.866777	0.419431	0.803925	FALSE	NS
C1orf198_S50	C1orf198	-0.149725	16.3567	-0.866733	0.419454	0.803925	FALSE	NS
NCOR1_S2422	NCOR1	-0.177987	15.5021	-0.866731	0.419455	0.803925	FALSE	NS
PALLD_S1133	PALLD	0.103391	17.4481	0.866673	0.419484	0.803925	FALSE	NS
PACS1_S540	PACS1	-0.232231	16.4694	-0.866662	0.41949	0.803925	FALSE	NS
PACS1_S557	PACS1	-0.232231	16.4694	-0.866662	0.41949	0.803925	FALSE	NS
SUGP2_S789	SUGP2	0.111447	17.2051	0.866639	0.419502	0.803925	FALSE	NS
ZDHHC5_S412	ZDHHC5	-0.461844	14.7694	-0.866514	0.419565	0.803939	FALSE	NS
ZDHHC5_S431	ZDHHC5	-0.461844	14.7694	-0.866514	0.419565	0.803939	FALSE	NS
PHAX_S240	PHAX	0.0865807	16.9739	0.866502	0.419571	0.803939	FALSE	NS
MTOR_T1864	MTOR	0.114151	15.3207	0.866378	0.419634	0.80398	FALSE	NS
MTOR_T1876	MTOR	0.114151	15.3207	0.866378	0.419634	0.80398	FALSE	NS
TSC1_S627	TSC1	-0.114879	15.7296	-0.866274	0.419686	0.804041	FALSE	NS
CHD8_T2135	CHD8	0.152918	16.7823	0.866016	0.419817	0.804252	FALSE	NS
PRR12_S932	PRR12	0.0996855	20.2034	0.865959	0.419846	0.804255	FALSE	NS
HIVEP1_S505	HIVEP1	-0.418928	17.2225	-0.865931	0.41986	0.804255	FALSE	NS
PRR12_T702	PRR12	-0.172022	15.1331	-0.86585	0.419901	0.804285	FALSE	NS
BRD2_S668	BRD2	-0.115184	17.6319	-0.865819	0.419917	0.804285	FALSE	NS
SMARCC1_S328	SMARCC1	0.0897635	23.4261	0.865703	0.419976	0.804296	FALSE	NS
PHF14_S963	PHF14	0.338251	21.1464	0.865678	0.419988	0.804296	FALSE	NS
RING1_S189	RING1	-0.081037	15.8189	-0.865602	0.420027	0.804296	FALSE	NS
RING1_S217	RING1	-0.081037	15.8189	-0.865602	0.420027	0.804296	FALSE	NS
RING1_S231	RING1	-0.081037	15.8189	-0.865602	0.420027	0.804296	FALSE	NS
NCL_S225	NCL	0.106286	19.0282	0.865496	0.420081	0.804324	FALSE	NS
DSG2_S695	DSG2	0.12325	17.439	0.865465	0.420096	0.804324	FALSE	NS
H2BC12_S104	H2BC12	0.638771	17.6392	0.865445	0.420107	0.804324	FALSE	NS
TCF20_S1366	TCF20	-0.0900342	20.2707	-0.865304	0.420178	0.804324	FALSE	NS
LYN_S50	LYN	-0.273043	19.299	-0.865277	0.420192	0.804324	FALSE	NS
ARID4B_T901	ARID4B	-0.11683	15.4406	-0.865276	0.420192	0.804324	FALSE	NS
SRFBP1_S260	SRFBP1	0.154828	15.4306	0.865223	0.420219	0.804324	FALSE	NS
SRCAP_T2881	SRCAP	-0.0981725	16.7831	-0.865168	0.420247	0.804324	FALSE	NS
ANKRD26_S286	ANKRD26	-0.0779104	19.3332	-0.865148	0.420257	0.804324	FALSE	NS
CHAMP1_S660	CHAMP1	-0.160328	15.994	-0.865121	0.420271	0.804324	FALSE	NS
HNRNPU_S470	HNRNPU	0.268932	15.6801	0.865107	0.420278	0.804324	FALSE	NS
MTMR3_S625	MTMR3	-0.0940852	19.527	-0.865033	0.420315	0.804324	FALSE	NS
H1-10_S48	H1-10	-0.123479	15.8378	-0.865009	0.420328	0.804324	FALSE	NS
HTT_S1907	HTT	0.106936	14.1825	0.865001	0.420332	0.804324	FALSE	NS
MPRIP_S234	MPRIP	0.4369	17.1382	0.864949	0.420358	0.804335	FALSE	NS
PCNX1_S228	PCNX1	0.220491	14.7057	0.864808	0.42043	0.804413	FALSE	NS
ATAD2B_S780	ATAD2B	0.162092	14.5772	0.864775	0.420446	0.804413	FALSE	NS
AKT1_T498	AKT1	-0.155757	16.0376	-0.864746	0.420461	0.804413	FALSE	NS
NIPBL_S2526	NIPBL	0.147122	18.7257	0.864343	0.420665	0.804668	FALSE	NS
CHORDC1_T211	CHORDC1	-0.122288	18.7811	-0.864311	0.420682	0.804668	FALSE	NS
ARID4B_S1056	ARID4B	0.0684299	15.1391	0.864303	0.420686	0.804668	FALSE	NS
NSD2_S436	NSD2	-0.0751038	16.343	-0.864279	0.420698	0.804668	FALSE	NS
ZMYM2_S1070	ZMYM2	-0.111472	19.5109	-0.864279	0.420698	0.804668	FALSE	NS
SMG8_S720	SMG8	-0.0804675	14.2468	-0.864087	0.420796	0.804814	FALSE	NS
SQSTM1_S265	SQSTM1	0.0811988	17.0192	0.864031	0.420824	0.804829	FALSE	NS
TRPM7_T1845	TRPM7	-0.149213	16.2768	-0.863981	0.42085	0.804829	FALSE	NS
ARID1A_S1196	ARID1A	0.0994057	18.2257	0.863905	0.420888	0.804829	FALSE	NS
LDHB_S332	LDHB	-0.163963	14.7252	-0.863901	0.42089	0.804829	FALSE	NS
BICD1_S560	BICD1	0.160253	16.8659	0.863867	0.420907	0.804829	FALSE	NS
PPP1R13B_S696	PPP1R13B	-0.0729125	19.6966	-0.863813	0.420935	0.804842	FALSE	NS
HTATSF1_T685	HTATSF1	-0.141001	19.0249	-0.863607	0.421039	0.804987	FALSE	NS
CNOT3_S306	CNOT3	0.127685	15.8851	0.863542	0.421073	0.804987	FALSE	NS
CNOT3_S322	CNOT3	0.127685	15.8851	0.863542	0.421073	0.804987	FALSE	NS
AFDN_S258	AFDN	-0.0981551	18.0114	-0.863344	0.421173	0.805105	FALSE	NS
RPL3_S362	RPL3	0.28407	16.0634	0.863338	0.421176	0.805105	FALSE	NS
DYNC1LI1_S444	DYNC1LI1	0.142422	15.9278	0.863201	0.421245	0.805123	FALSE	NS
CCNYL1_S134	CCNYL1	0.273852	19.0411	0.863162	0.421265	0.805123	FALSE	NS
PRCC_S184	PRCC	-0.0932825	21.9045	-0.863101	0.421296	0.805123	FALSE	NS
CLASP2_S913	CLASP2	0.278939	12.4147	0.863101	0.421297	0.805123	FALSE	NS
EIF3G_S209	EIF3G	0.0881643	16.8639	0.863033	0.421331	0.805123	FALSE	NS
MAP1S_S488	MAP1S	-0.314268	21.7042	-0.863025	0.421335	0.805123	FALSE	NS
ARFGAP3_S382	ARFGAP3	0.0887392	17.3351	0.863022	0.421337	0.805123	FALSE	NS
SCAF1_S1023	SCAF1	0.124901	19.5749	0.862993	0.421352	0.805123	FALSE	NS
MAP4_S308	MAP4	-0.127455	20.8996	-0.862743	0.421478	0.805267	FALSE	NS
BPTF_S2485	BPTF	-0.254295	18.4913	-0.862709	0.421496	0.805267	FALSE	NS
MDC1_S1576	MDC1	0.122218	19.0525	0.86268	0.42151	0.805267	FALSE	NS
CDK12_S39	CDK12	0.148625	14.6161	0.862652	0.421524	0.805267	FALSE	NS
ICE1_S1706	ICE1	0.108667	19.1646	0.86264	0.421531	0.805267	FALSE	NS
ZNF335_S1027	ZNF335	0.0780869	18.6165	0.862523	0.42159	0.80531	FALSE	NS
ZFPM1_S74	ZFPM1	0.0789349	17.1554	0.862514	0.421595	0.80531	FALSE	NS
ZHX1_S668	ZHX1	-0.0959248	15.1503	-0.862446	0.421629	0.805337	FALSE	NS
PPP1R14C_S50	PPP1R14C	-0.265365	13.7988	-0.86234	0.421683	0.805376	FALSE	NS
SF3B2_T323	SF3B2	0.0920538	20.0909	0.862322	0.421693	0.805376	FALSE	NS
PRRC2B_Y773	PRRC2B	-0.129887	15.6166	-0.862238	0.421735	0.805376	FALSE	NS
TTC28_S2106	TTC28	-0.105895	19.322	-0.8622	0.421754	0.805376	FALSE	NS
DCAF5_S547	DCAF5	-0.377175	16.229	-0.861987	0.421863	0.805376	FALSE	NS
UBR4_S2733	UBR4	-0.156973	20.4188	-0.861892	0.421911	0.805376	FALSE	NS
KAT6B_S1525	KAT6B	0.0994674	19.4695	0.861745	0.421986	0.805376	FALSE	NS
REPS1_S415	REPS1	-0.0887401	16.567	-0.861723	0.421997	0.805376	FALSE	NS
RUSC2_S518	RUSC2	0.33616	15.7322	0.861718	0.421999	0.805376	FALSE	NS
CDK12_S289	CDK12	-0.121395	15.1644	-0.86169	0.422014	0.805376	FALSE	NS
ZFAND2B_S209	ZFAND2B	-0.0784945	14.9652	-0.86167	0.422024	0.805376	FALSE	NS
ANKRD11_S1941	ANKRD11	-0.0812073	16.5364	-0.86166	0.422029	0.805376	FALSE	NS
USP20_S168	USP20	-0.0863918	20.4898	-0.861649	0.422034	0.805376	FALSE	NS
ATP7A_S1479	ATP7A	0.200962	16.8195	0.861641	0.422039	0.805376	FALSE	NS
SRRM2_S1643	SRRM2	-0.0842815	17.2433	-0.861632	0.422043	0.805376	FALSE	NS
POLD3_T291	POLD3	0.0973984	16.3274	0.861596	0.422062	0.805376	FALSE	NS
ZNF638_S1141	ZNF638	0.137395	20.5054	0.861547	0.422087	0.805376	FALSE	NS
IVNS1ABP_S335	IVNS1ABP	-0.263001	17.0864	-0.861505	0.422108	0.805376	FALSE	NS
IVNS1ABP_S350	IVNS1ABP	-0.263001	17.0864	-0.861505	0.422108	0.805376	FALSE	NS
ELF1_S180	ELF1	-0.0806714	17.5809	-0.861354	0.422185	0.805376	FALSE	NS
GATAD2A_T78	GATAD2A	-0.0670209	20.388	-0.861339	0.422192	0.805376	FALSE	NS
PRKAR1A_S95	PRKAR1A	0.0937189	21.7417	0.861329	0.422198	0.805376	FALSE	NS
MLLT1_S455	MLLT1	-0.196642	15.8516	-0.861329	0.422198	0.805376	FALSE	NS
MLLT1_S471	MLLT1	-0.196642	15.8516	-0.861329	0.422198	0.805376	FALSE	NS
ARHGEF40_S1488	ARHGEF40	0.117039	14.8187	0.861302	0.422211	0.805376	FALSE	NS
ZNF184_S132	ZNF184	0.0741504	19.1855	0.861246	0.42224	0.805376	FALSE	NS
CPSF7_T61	CPSF7	-0.168129	17.4544	-0.861244	0.422241	0.805376	FALSE	NS
REPS1_T471	REPS1	0.347899	17.5503	0.861229	0.422248	0.805376	FALSE	NS
CEP152_S1632	CEP152	-0.0679982	18.2989	-0.861145	0.422291	0.805376	FALSE	NS
RACGAP1_S215	RACGAP1	-0.112654	19.357	-0.861131	0.422299	0.805376	FALSE	NS
CNP_S21	CNP	0.152107	19.2856	0.86111	0.422309	0.805376	FALSE	NS
SMC4_S46	SMC4	-0.176389	18.547	-0.860969	0.422381	0.805376	FALSE	NS
VCP_S719	VCP	-0.157349	19.7576	-0.860953	0.422389	0.805376	FALSE	NS
TSPYL2_S30	TSPYL2	0.116595	18.3496	0.860937	0.422397	0.805376	FALSE	NS
TSPYL2_S45	TSPYL2	0.116595	18.3496	0.860937	0.422397	0.805376	FALSE	NS
CEP131_S220	CEP131	-0.093524	15.1521	-0.860916	0.422408	0.805376	FALSE	NS
PGK1_Y88	PGK1	-0.118021	13.931	-0.860895	0.422418	0.805376	FALSE	NS
GEMIN8_S179	GEMIN8	-0.123726	17.7618	-0.860716	0.42251	0.805433	FALSE	NS
GEMIN8_T166	GEMIN8	-0.123726	17.7618	-0.860716	0.42251	0.805433	FALSE	NS
PGRMC2_S240	PGRMC2	0.0905758	21.5345	0.860714	0.422511	0.805433	FALSE	NS
PCDH19_S1071	PCDH19	-0.217816	18.5658	-0.860657	0.42254	0.805437	FALSE	NS
FAM83H_S44	FAM83H	-0.158834	18.1673	-0.860628	0.422554	0.805437	FALSE	NS
APC_S2343	APC	-0.115169	15.9739	-0.86045	0.422645	0.80557	FALSE	NS
LIMK1_S322	LIMK1	-0.242108	16.1389	-0.860363	0.422689	0.805571	FALSE	NS
RPS7_S131	RPS7	-0.204194	13.9793	-0.860352	0.422695	0.805571	FALSE	NS
SP9_S452	SP9	-0.283103	17.5234	-0.860297	0.422723	0.805571	FALSE	NS
MDN1_S5029	MDN1	-0.113928	19.4409	-0.860286	0.422728	0.805571	FALSE	NS
KIF15_T1156	KIF15	-0.068712	15.1516	-0.860127	0.422809	0.80565	FALSE	NS
GPRASP2_S241	GPRASP2	-0.221668	15.0164	-0.860123	0.422812	0.80565	FALSE	NS
SCAF1_S948	SCAF1	0.16336	18.4378	0.859767	0.422993	0.805956	FALSE	NS
DCLK2_S696	DCLK2	-0.124643	14.219	-0.859623	0.423066	0.806056	FALSE	NS
TICRR_S1059	TICRR	-0.118394	19.6488	-0.859452	0.423154	0.8061	FALSE	NS
NPM1_S257	NPM1	0.0789558	17.8872	0.859429	0.423165	0.8061	FALSE	NS
EIF4G3_S515	EIF4G3	-0.570256	19.294	-0.859406	0.423177	0.8061	FALSE	NS
TP53_S133	TP53	-0.523379	15.9134	-0.859378	0.423191	0.8061	FALSE	NS
UBA2_S610	UBA2	-0.0866656	14.6443	-0.85937	0.423195	0.8061	FALSE	NS
RBM12B_S81	RBM12B	0.0866796	15.1256	0.859333	0.423214	0.8061	FALSE	NS
DIS3L2_S198	DIS3L2	0.0927196	17.6764	0.859274	0.423244	0.806116	FALSE	NS
TARDBP_S423	TARDBP	-0.0871796	14.4347	-0.859193	0.423286	0.806116	FALSE	NS
PABIR2_S277	PABIR2	0.110779	18.2459	0.85918	0.423292	0.806116	FALSE	NS
ZNF48_S428	ZNF48	0.353096	17.0612	0.859133	0.423316	0.806116	FALSE	NS
ASXL1_S538	ASXL1	0.113415	15.7539	0.859113	0.423326	0.806116	FALSE	NS
HDAC7_T368	HDAC7	-0.188465	15.4041	-0.859036	0.423366	0.806151	FALSE	NS
CEP131_S162	CEP131	-0.140999	18.1119	-0.858847	0.423462	0.80628	FALSE	NS
TRPM7_S1580	TRPM7	0.19721	13.1357	0.858822	0.423475	0.80628	FALSE	NS
CARMIL2_S1004	CARMIL2	-0.101796	17.9801	-0.858705	0.423534	0.806307	FALSE	NS
NCOR1_S2003	NCOR1	-0.227136	15.7143	-0.858675	0.42355	0.806307	FALSE	NS
GATA4_S430	GATA4	0.127364	16.5508	0.858594	0.423591	0.806307	FALSE	NS
NKAPD1_S150	NKAPD1	0.0981614	18.2754	0.858581	0.423598	0.806307	FALSE	NS
CASZ1_S889	CASZ1	0.141285	15.8645	0.858513	0.423633	0.806307	FALSE	NS
ZC3H13_T1045	ZC3H13	0.145634	19.7758	0.858424	0.423678	0.806307	FALSE	NS
PARD3_S156	PARD3	0.16982	22.9438	0.85839	0.423695	0.806307	FALSE	NS
RPAP3_S494	RPAP3	-0.113776	18.5449	-0.858329	0.423727	0.806307	FALSE	NS
DCAF5_S674	DCAF5	0.60704	16.4205	0.858244	0.42377	0.806307	FALSE	NS
IBTK_T1095	IBTK	-0.115654	15.4465	-0.858229	0.423777	0.806307	FALSE	NS
WASF1_T335	WASF1	-0.0792651	13.6531	-0.858208	0.423788	0.806307	FALSE	NS
SPECC1_T148	SPECC1	-0.0914983	19.1159	-0.858206	0.423789	0.806307	FALSE	NS
DMXL1_S448	DMXL1	-0.125186	16.8661	-0.858027	0.423881	0.806307	FALSE	NS
MBD1_T519	MBD1	-0.11996	15.37	-0.857987	0.423901	0.806307	FALSE	NS
RLF_T1064	RLF	0.115063	15.9892	0.857946	0.423922	0.806307	FALSE	NS
GMPS_S357	GMPS	-0.0696527	21.2842	-0.857913	0.423938	0.806307	FALSE	NS
INPPL1_S1054	INPPL1	-0.136466	15.044	-0.857738	0.424028	0.806307	FALSE	NS
INPPL1_S1066	INPPL1	-0.136466	15.044	-0.857738	0.424028	0.806307	FALSE	NS
STX6_S145	STX6	0.0818979	15.2622	0.857663	0.424066	0.806307	FALSE	NS
KCTD3_S755	KCTD3	-0.115517	15.8982	-0.85761	0.424093	0.806307	FALSE	NS
API5_S477	API5	-0.0934837	23.963	-0.857583	0.424107	0.806307	FALSE	NS
MKI67_T1127	MKI67	0.0816701	16.7031	0.857536	0.424131	0.806307	FALSE	NS
CHAF1A_S106	CHAF1A	0.186527	18.0971	0.857528	0.424135	0.806307	FALSE	NS
CDC5L_T462	CDC5L	0.115372	18.0433	0.857516	0.424142	0.806307	FALSE	NS
PARN_S175	PARN	-0.124661	19.6263	-0.857485	0.424157	0.806307	FALSE	NS
TGOLN2_S310	TGOLN2	-0.115104	17.4577	-0.857476	0.424162	0.806307	FALSE	NS
RSF1_T269	RSF1	0.236508	18.4085	0.857444	0.424178	0.806307	FALSE	NS
NKAP_S204	NKAP	0.582822	19.2642	0.857391	0.424205	0.806307	FALSE	NS
NKAP_T219	NKAP	0.582822	19.2642	0.857391	0.424205	0.806307	FALSE	NS
OSBPL6_S358	OSBPL6	-0.191995	18.4033	-0.857349	0.424227	0.806307	FALSE	NS
BBX_S856	BBX	-0.107629	19.8104	-0.857342	0.42423	0.806307	FALSE	NS
APC_S2388	APC	-0.094339	15.2931	-0.857311	0.424246	0.806307	FALSE	NS
TOP2B_S1387	TOP2B	0.0967551	20.9409	0.857293	0.424255	0.806307	FALSE	NS
XRN2_S691	XRN2	0.108113	20.4136	0.857289	0.424257	0.806307	FALSE	NS
RRP12_S112	RRP12	-0.0804278	17.6304	-0.857262	0.424271	0.806307	FALSE	NS
ARHGAP12_S376	ARHGAP12	-0.0918632	17.3369	-0.857258	0.424273	0.806307	FALSE	NS
PRKAB1_S209	PRKAB1	-0.13273	19.2315	-0.857255	0.424274	0.806307	FALSE	NS
SEC62_S354	SEC62	-0.265158	17.6168	-0.857246	0.424279	0.806307	FALSE	NS
PLCH1_S1281	PLCH1	-0.0856962	16.3482	-0.856906	0.424453	0.806598	FALSE	NS
SRSF12_S236	SRSF12	0.529122	22.2099	0.856861	0.424476	0.806602	FALSE	NS
SGTA_T124	SGTA	-0.137878	20.4491	-0.856762	0.424527	0.80665	FALSE	NS
KMT2A_S945	KMT2A	-0.0972553	17.3443	-0.856714	0.424551	0.80665	FALSE	NS
STAU2_S454	STAU2	0.0960714	18.2053	0.8566	0.424609	0.80665	FALSE	NS
HMGXB4_S114	HMGXB4	0.0956947	19.8478	0.856598	0.42461	0.80665	FALSE	NS
UBAP2_S267	UBAP2	-0.299675	19.9003	-0.856588	0.424615	0.80665	FALSE	NS
ITPRID2_S1197	ITPRID2	0.104633	16.574	0.856503	0.424659	0.80665	FALSE	NS
TTC7B_S214	TTC7B	-0.241914	15.0663	-0.856494	0.424664	0.80665	FALSE	NS
RFFL_T242	RFFL	-0.0915102	17.7567	-0.856456	0.424683	0.80665	FALSE	NS
SCML1_S153	SCML1	-0.0746305	16.5291	-0.856385	0.424719	0.80665	FALSE	NS
DEK_S272	DEK	-0.122978	15.5703	-0.856341	0.424742	0.80665	FALSE	NS
DEK_S284	DEK	-0.122978	15.5703	-0.856341	0.424742	0.80665	FALSE	NS
HSP90AA1_S471	HSP90AA1	-0.165822	17.939	-0.856284	0.424771	0.80665	FALSE	NS
PHF10_S54	PHF10	0.116012	18.0022	0.856283	0.424772	0.80665	FALSE	NS
CDK5RAP2_S1675	CDK5RAP2	-0.138736	14.6289	-0.856212	0.424807	0.806679	FALSE	NS
IRS2_S663	IRS2	-0.0979125	19.9814	-0.855824	0.425006	0.806966	FALSE	NS
SIRT1_S209	SIRT1	-0.514525	17.0728	-0.855776	0.425031	0.806966	FALSE	NS
CHD1_S1634	CHD1	0.189587	18.2349	0.855748	0.425045	0.806966	FALSE	NS
PGRMC2_T254	PGRMC2	0.0897402	21.3733	0.855744	0.425047	0.806966	FALSE	NS
OGFR_S361	OGFR	0.118767	17.173	0.855713	0.425063	0.806966	FALSE	NS
NEFM_S644	NEFM	0.211362	22.5493	0.85544	0.425203	0.807091	FALSE	NS
USP28_S1068	USP28	-0.0781476	19.3894	-0.855429	0.425208	0.807091	FALSE	NS
CAMSAP3_S444	CAMSAP3	-0.0817558	16.9685	-0.855414	0.425216	0.807091	FALSE	NS
HDAC5_S510	HDAC5	-0.124568	16.947	-0.8554	0.425223	0.807091	FALSE	NS
ZNF451_S1056	ZNF451	-0.0978583	20.3366	-0.855381	0.425233	0.807091	FALSE	NS
BICD2_S586	BICD2	0.725365	17.6259	0.855291	0.425279	0.807094	FALSE	NS
C2CD2L_S478	C2CD2L	-0.11174	20.9561	-0.855123	0.425365	0.807094	FALSE	NS
C2CD2L_S493	C2CD2L	-0.11174	20.9561	-0.855123	0.425365	0.807094	FALSE	NS
TRA2B_T216	TRA2B	0.277881	22.9746	0.855076	0.425389	0.807094	FALSE	NS
RFC1_S1117	RFC1	-0.423883	14.9082	-0.855026	0.425414	0.807094	FALSE	NS
EML4_T912	EML4	-0.070074	18.705	-0.854965	0.425446	0.807094	FALSE	NS
OCLN_S341	OCLN	-0.159472	16.3585	-0.854943	0.425457	0.807094	FALSE	NS
ERCC4_S535	ERCC4	-0.0905754	17.6345	-0.85492	0.425468	0.807094	FALSE	NS
ERCC4_S549	ERCC4	-0.0905754	17.6345	-0.85492	0.425468	0.807094	FALSE	NS
TASOR2_S2022	TASOR2	0.144445	17.7886	0.854915	0.425471	0.807094	FALSE	NS
PHF8_S857	PHF8	-0.0908573	19.2724	-0.854904	0.425477	0.807094	FALSE	NS
NPM1_S105	NPM1	0.342731	17.8007	0.854889	0.425484	0.807094	FALSE	NS
GAPVD1_S780	GAPVD1	-0.173434	19.2401	-0.854849	0.425505	0.807094	FALSE	NS
STOX2_S785	STOX2	-0.103533	14.313	-0.854723	0.425569	0.807156	FALSE	NS
PSME3_S123	PSME3	-0.188503	14.4173	-0.854704	0.425579	0.807156	FALSE	NS
PHF3_S1640	PHF3	-0.069989	19.4833	-0.854579	0.425643	0.807238	FALSE	NS
USP42_S1235	USP42	-0.0867593	19.3111	-0.854436	0.425716	0.807291	FALSE	NS
RAF1_S511	RAF1	-0.0862207	13.8846	-0.854405	0.425732	0.807291	FALSE	NS
RANBP3_S255	RANBP3	0.20832	17.5374	0.854349	0.425761	0.807291	FALSE	NS
CEP131_S443	CEP131	-0.071615	17.822	-0.854317	0.425777	0.807291	FALSE	NS
SENP2_S357	SENP2	0.224751	21.7806	0.85431	0.425781	0.807291	FALSE	NS
HMX3_S156	HMX3	-0.346156	15.2513	-0.854199	0.425838	0.807291	FALSE	NS
HMX3_S171	HMX3	-0.346156	15.2513	-0.854199	0.425838	0.807291	FALSE	NS
HMX3_S188	HMX3	-0.346156	15.2513	-0.854199	0.425838	0.807291	FALSE	NS
PARN_S623	PARN	-0.150066	15.0449	-0.854121	0.425878	0.807327	FALSE	NS
EI24_S340	EI24	-0.430156	19.4732	-0.854044	0.425917	0.807363	FALSE	NS
IGF1R_S1336	IGF1R	-0.148164	14.6905	-0.85393	0.425975	0.807409	FALSE	NS
CDCA7L_S316	CDCA7L	-0.320758	17.3841	-0.853915	0.425983	0.807409	FALSE	NS
SAMD11_S499	SAMD11	-0.19197	17.9511	-0.853868	0.426007	0.807415	FALSE	NS
TTF1_S499	TTF1	0.136074	14.5743	0.853773	0.426056	0.807468	FALSE	NS
GTF3C2_S88	GTF3C2	-0.0817243	17.8429	-0.85369	0.426099	0.807509	FALSE	NS
SRRM2_S919	SRRM2	0.248704	15.2635	0.853618	0.426135	0.807523	FALSE	NS
MAP1B_S1468	MAP1B	-0.0922441	19.2949	-0.853582	0.426154	0.807523	FALSE	NS
MAP1B_S1977	MAP1B	-0.0672351	20.0745	-0.853548	0.426171	0.807523	FALSE	NS
MIER1_T170	MIER1	0.0872258	19.0051	0.853458	0.426217	0.807523	FALSE	NS
RIC8A_S552	RIC8A	-0.250939	13.742	-0.853372	0.426262	0.807523	FALSE	NS
RIC8A_S564	RIC8A	-0.250939	13.742	-0.853372	0.426262	0.807523	FALSE	NS
RIC8A_S579	RIC8A	-0.250939	13.742	-0.853372	0.426262	0.807523	FALSE	NS
PTDSS2_S36	PTDSS2	-0.0801484	22.1253	-0.853345	0.426276	0.807523	FALSE	NS
AKAP10_S65	AKAP10	-0.424451	16.4336	-0.853309	0.426294	0.807523	FALSE	NS
NIFK_S159	NIFK	0.11432	14.186	0.853245	0.426327	0.807532	FALSE	NS
PHC1_S911	PHC1	-0.0823594	15.22	-0.853134	0.426383	0.807532	FALSE	NS
PRDM2_S1284	PRDM2	0.171798	17.7959	0.853084	0.426409	0.807532	FALSE	NS
MDN1_S5009	MDN1	-0.149968	14.1769	-0.853058	0.426422	0.807532	FALSE	NS
BAZ1B_S720	BAZ1B	0.12848	16.9842	0.853048	0.426427	0.807532	FALSE	NS
P2RY1_S366	P2RY1	0.122211	15.3541	0.85301	0.426447	0.807532	FALSE	NS
MMTAG2_S237	MMTAG2	-0.0980785	17.8727	-0.852962	0.426472	0.807532	FALSE	NS
NTHL1_S98	NTHL1	0.13182	18.5606	0.852945	0.426481	0.807532	FALSE	NS
DNTTIP2_S496	DNTTIP2	-0.0994301	15.1152	-0.852845	0.426531	0.807532	FALSE	NS
PRRC2A_S1567	PRRC2A	0.1088	15.3564	0.852791	0.426559	0.807532	FALSE	NS
TADA2A_S365	TADA2A	0.142293	14.1428	0.852739	0.426586	0.807532	FALSE	NS
CAPRIN1_S324	CAPRIN1	-0.0818601	18.2517	-0.852528	0.426694	0.807532	FALSE	NS
MGA_S1426	MGA	0.111769	15.344	0.852495	0.426711	0.807532	FALSE	NS
TNRC6A_T677	TNRC6A	-0.135813	13.8992	-0.852459	0.42673	0.807532	FALSE	NS
TGS1_S107	TGS1	-0.2505	16.8848	-0.85245	0.426734	0.807532	FALSE	NS
CFDP1_S266	CFDP1	0.141716	19.5488	0.852439	0.42674	0.807532	FALSE	NS
ANLN_S196	ANLN	-0.498927	16.3471	-0.852436	0.426741	0.807532	FALSE	NS
THRAP3_T896	THRAP3	0.538396	17.0182	0.852331	0.426795	0.807532	FALSE	NS
SFSWAP_S847	SFSWAP	1.28601	18.241	0.852273	0.426825	0.807532	FALSE	NS
SRGAP1_S1018	SRGAP1	-0.255023	15.0018	-0.852273	0.426825	0.807532	FALSE	NS
SCRIB_S1471	SCRIB	-0.174561	14.2084	-0.852269	0.426827	0.807532	FALSE	NS
ADAR_S850	ADAR	0.749729	22.3195	0.852188	0.426869	0.807532	FALSE	NS
DIDO1_S890	DIDO1	0.132124	18.0953	0.852167	0.426879	0.807532	FALSE	NS
ALKBH5_S110	ALKBH5	0.147416	15.1393	0.852165	0.42688	0.807532	FALSE	NS
CENPO_S291	CENPO	0.0823625	16.5792	0.852153	0.426887	0.807532	FALSE	NS
WDTC1_S240	WDTC1	-0.135552	15.9972	-0.85214	0.426893	0.807532	FALSE	NS
DDX39B_T206	DDX39B	0.135989	16.6109	0.852104	0.426912	0.807532	FALSE	NS
EIF4B_S105	EIF4B	-0.115786	15.5108	-0.852057	0.426936	0.807532	FALSE	NS
PUM1_S87	PUM1	-0.387692	13.9195	-0.852042	0.426943	0.807532	FALSE	NS
AZI2_T329	AZI2	0.176161	16.3078	0.852012	0.426959	0.807532	FALSE	NS
TICRR_S1364	TICRR	-0.0980957	19.1603	-0.852006	0.426962	0.807532	FALSE	NS
SRRM1_S779	SRRM1	-0.219771	18.2673	-0.852001	0.426965	0.807532	FALSE	NS
UBE4B_S830	UBE4B	-0.117895	20.3211	-0.851693	0.427123	0.807762	FALSE	NS
AHCTF1_S1958	AHCTF1	0.229184	18.4175	0.851644	0.427148	0.807762	FALSE	NS
KMT2D_S4861	KMT2D	-0.0797831	20.1831	-0.851642	0.427149	0.807762	FALSE	NS
TFAP4_S141	TFAP4	0.0923309	21.4712	0.851451	0.427247	0.807878	FALSE	NS
ATRX_S1040	ATRX	0.0775401	19.0573	0.851442	0.427252	0.807878	FALSE	NS
MPRIP_S237	MPRIP	0.261187	20.9062	0.85131	0.427319	0.807959	FALSE	NS
MYH14_S2012	MYH14	-0.0962322	16.8249	-0.851277	0.427336	0.807959	FALSE	NS
CUL4B_S108	CUL4B	-0.294097	16.6938	-0.851194	0.427379	0.808001	FALSE	NS
KLC1_S187	KLC1	-0.0784889	20.5398	-0.851153	0.4274	0.808001	FALSE	NS
OCLN_S335	OCLN	-0.429473	19.3726	-0.850875	0.427543	0.808231	FALSE	NS
ANKRD11_S1709	ANKRD11	-0.0846182	14.605	-0.850793	0.427585	0.808266	FALSE	NS
BAHD1_S64	BAHD1	0.137535	14.5115	0.850759	0.427603	0.808266	FALSE	NS
ZC3H14_S148	ZC3H14	0.21831	15.2659	0.850664	0.427651	0.808318	FALSE	NS
TCF20_S557	TCF20	0.166104	17.445	0.850599	0.427685	0.808342	FALSE	NS
ADD1_S389	ADD1	0.0905432	16.4377	0.850557	0.427706	0.808343	FALSE	NS
SLC20A2_S272	SLC20A2	0.122696	21.6209	0.850456	0.427758	0.808402	FALSE	NS
ERICH1_S113	ERICH1	-0.238574	16.5936	-0.850363	0.427806	0.808452	FALSE	NS
ZYX_S306	ZYX	0.177122	20.2138	0.850298	0.427839	0.808452	FALSE	NS
LUC7L_S349	LUC7L	0.557288	18.6568	0.850282	0.427847	0.808452	FALSE	NS
CNKSR3_Y510	CNKSR3	-0.0816462	18.3234	-0.850217	0.427881	0.808467	FALSE	NS
DDX50_S691	DDX50	0.100572	14.3278	0.850182	0.427899	0.808467	FALSE	NS
JCAD_S906	JCAD	0.740418	19.1783	0.850141	0.42792	0.808467	FALSE	NS
PAPOLG_S660	PAPOLG	-0.261622	20.0812	-0.850079	0.427952	0.808467	FALSE	NS
EPHB2_S601	EPHB2	-0.163481	14.5184	-0.850014	0.427985	0.808467	FALSE	NS
SLC23A2_S83	SLC23A2	-0.130683	15.4391	-0.850005	0.42799	0.808467	FALSE	NS
ELAC2_S252	ELAC2	-0.181298	16.8627	-0.849983	0.428001	0.808467	FALSE	NS
SLX4IP_S283	SLX4IP	-0.205415	15.2812	-0.849687	0.428153	0.808699	FALSE	NS
TMPO_S210	TMPO	0.108162	22.2467	0.849664	0.428165	0.808699	FALSE	NS
WDR76_S158	WDR76	0.123365	17.0268	0.849584	0.428207	0.808724	FALSE	NS
GYS1_S425	GYS1	0.0776583	15.7703	0.849557	0.42822	0.808724	FALSE	NS
ACIN1_S678	ACIN1	0.202324	16.5573	0.849305	0.42835	0.808929	FALSE	NS
NAB2_S173	NAB2	-0.497143	13.7947	-0.849191	0.428408	0.808988	FALSE	NS
HNRNPUL2_S233	HNRNPUL2	0.387093	16.8366	0.849161	0.428424	0.808988	FALSE	NS
KANSL1_S1057	KANSL1	0.0760975	17.9027	0.849123	0.428444	0.808988	FALSE	NS
SUGP2_T289	SUGP2	0.0959805	17.6532	0.84902	0.428496	0.809011	FALSE	NS
BCLAF1_S321	BCLAF1	0.331818	19.8453	0.849018	0.428497	0.809011	FALSE	NS
ZNF827_S1005	ZNF827	-0.137057	14.5708	-0.848895	0.428561	0.809051	FALSE	NS
ZNF827_S988	ZNF827	-0.137057	14.5708	-0.848895	0.428561	0.809051	FALSE	NS
YJU2_S332	YJU2	0.109759	13.7516	0.848808	0.428606	0.809097	FALSE	NS
USP39_S65	USP39	0.664664	15.4447	0.848634	0.428695	0.809226	FALSE	NS
SHTN1_S656	SHTN1	-0.45952	14.1465	-0.848377	0.428827	0.809436	FALSE	NS
XRN2_S511	XRN2	-0.130339	16.452	-0.848179	0.428929	0.809571	FALSE	NS
SUPT7L_S337	SUPT7L	0.0787857	18.9697	0.848158	0.42894	0.809571	FALSE	NS
PRRC2C_T1492	PRRC2C	-0.128622	18.2178	-0.848074	0.428984	0.809579	FALSE	NS
NUCKS1_S89	NUCKS1	-0.190061	23.8063	-0.848069	0.428986	0.809579	FALSE	NS
SRCAP_S2814	SRCAP	0.119058	16.057	0.847961	0.429042	0.809583	FALSE	NS
MEF2A_S521	MEF2A	0.28521	18.6006	0.847946	0.429049	0.809583	FALSE	NS
USP9X_S2462	USP9X	-0.214447	12.1817	-0.847875	0.429086	0.809583	FALSE	NS
FLNB_S843	FLNB	-0.398666	12.0863	-0.847861	0.429093	0.809583	FALSE	NS
ATRX_S979	ATRX	0.117581	15.7927	0.847861	0.429093	0.809583	FALSE	NS
DAXX_S642	DAXX	-0.0682858	15.1609	-0.847647	0.429204	0.809674	FALSE	NS
SON_S2021	SON	0.3339	16.8925	0.847625	0.429215	0.809674	FALSE	NS
HIVEP1_S879	HIVEP1	-0.471012	18.1322	-0.847622	0.429216	0.809674	FALSE	NS
TAF2_S1225	TAF2	-0.1612	18.4958	-0.847606	0.429224	0.809674	FALSE	NS
RRP8_S196	RRP8	0.0819503	17.9359	0.847376	0.429343	0.809744	FALSE	NS
RRP8_S212	RRP8	0.0819503	17.9359	0.847376	0.429343	0.809744	FALSE	NS
AFG2A_S48	AFG2A	-0.0955678	13.7732	-0.847362	0.42935	0.809744	FALSE	NS
RNF214_S137	RNF214	-0.325319	15.7075	-0.847347	0.429358	0.809744	FALSE	NS
MICALL1_S467	MICALL1	-0.0979763	18.7214	-0.847331	0.429366	0.809744	FALSE	NS
RBM25_S599	RBM25	0.107616	21.0734	0.847201	0.429433	0.809831	FALSE	NS
CEP152_T1634	CEP152	-0.134123	14.0391	-0.847101	0.429485	0.809847	FALSE	NS
BRD1_S840	BRD1	0.157339	19.1094	0.847074	0.429499	0.809847	FALSE	NS
LMTK2_S629	LMTK2	-0.152191	16.3084	-0.847047	0.429512	0.809847	FALSE	NS
LMNA_S427	LMNA	-0.465114	12.514	-0.847017	0.429528	0.809847	FALSE	NS
BCL2L12_S207	BCL2L12	0.100764	18.6259	0.846982	0.429546	0.809847	FALSE	NS
ITPKC_T351	ITPKC	-0.159739	14.6711	-0.846908	0.429584	0.809849	FALSE	NS
L1RE1_S30	L1RE1	-0.0886923	19.7189	-0.846877	0.4296	0.809849	FALSE	NS
TACC2_S1959	TACC2	-0.129217	19.1742	-0.846859	0.429609	0.809849	FALSE	NS
ZNF335_S430	ZNF335	0.2547	17.0075	0.846776	0.429652	0.809858	FALSE	NS
FOXJ3_S224	FOXJ3	-0.13527	16.5512	-0.846768	0.429656	0.809858	FALSE	NS
NRDC_S107	NRDC	0.482022	20.0085	0.846647	0.429719	0.809936	FALSE	NS
BCAS3_S515	BCAS3	-0.307088	16.3666	-0.846293	0.429901	0.810149	FALSE	NS
PCDH19_S1143	PCDH19	-0.0695463	18.4523	-0.846285	0.429905	0.810149	FALSE	NS
CCDC138_S189	CCDC138	-0.121428	18.3173	-0.846232	0.429933	0.810149	FALSE	NS
VPS13B_S1291	VPS13B	-0.132139	15.5224	-0.846095	0.430003	0.810149	FALSE	NS
VPS13B_T1268	VPS13B	-0.132139	15.5224	-0.846095	0.430003	0.810149	FALSE	NS
NUP88_T555	NUP88	0.295653	18.0631	0.846029	0.430037	0.810149	FALSE	NS
INO80_S62	INO80	0.337007	11.2615	0.846018	0.430043	0.810149	FALSE	NS
INO80_S76	INO80	0.337007	11.2615	0.846018	0.430043	0.810149	FALSE	NS
INO80_S94	INO80	0.337007	11.2615	0.846018	0.430043	0.810149	FALSE	NS
L3MBTL2_S719	L3MBTL2	0.115572	20.6744	0.84601	0.430047	0.810149	FALSE	NS
CASKIN1_S1399	CASKIN1	-0.169632	14.5774	-0.845982	0.430062	0.810149	FALSE	NS
DSN1_S42	DSN1	-0.111938	17.3143	-0.84589	0.430109	0.810156	FALSE	NS
BYSL_S115	BYSL	-0.0698005	21.0178	-0.845876	0.430117	0.810156	FALSE	NS
TMEM179B_S234	TMEM179B	0.153103	16.6374	0.845805	0.430153	0.810156	FALSE	NS
EIF4G1_S1250	EIF4G1	0.114511	23.3658	0.845744	0.430185	0.810156	FALSE	NS
ERC1_S62	ERC1	-0.157703	13.9206	-0.845732	0.430191	0.810156	FALSE	NS
DAPK1_S345	DAPK1	-0.417915	16.6206	-0.845726	0.430194	0.810156	FALSE	NS
CEP97_T872	CEP97	-0.35489	17.8237	-0.845681	0.430217	0.810156	FALSE	NS
CAAP1_S224	CAAP1	0.100513	21.2796	0.845652	0.430232	0.810156	FALSE	NS
ZNF638_S1417	ZNF638	-0.125492	20.2754	-0.845537	0.430291	0.810228	FALSE	NS
SKA3_S178	SKA3	0.177773	17.5419	0.845391	0.430367	0.810331	FALSE	NS
CTTN_T434	CTTN	0.476288	20.2321	0.845305	0.430411	0.810375	FALSE	NS
PAIP1_S114	PAIP1	0.140459	16.2097	0.845133	0.4305	0.810445	FALSE	NS
NKTR_S624	NKTR	0.0920326	14.8157	0.845078	0.430528	0.810445	FALSE	NS
PHACTR4_S457	PHACTR4	-0.0849588	17.3191	-0.845025	0.430555	0.810445	FALSE	NS
DSP_S2039	DSP	-0.0730718	18.3705	-0.84501	0.430564	0.810445	FALSE	NS
SLK_S373	SLK	0.259541	14.6516	0.84499	0.430574	0.810445	FALSE	NS
SLK_S402	SLK	0.259541	14.6516	0.84499	0.430574	0.810445	FALSE	NS
TOPORS_T216	TOPORS	0.536562	15.6807	0.844887	0.430627	0.810471	FALSE	NS
TOP2B_S1471	TOP2B	0.146992	21.0301	0.844882	0.430629	0.810471	FALSE	NS
CDS2_T47	CDS2	0.178803	17.9535	0.844808	0.430668	0.810504	FALSE	NS
LMO7_T1000	LMO7	0.144019	17.6613	0.844647	0.430751	0.810621	FALSE	NS
SLMAP_S465	SLMAP	-0.0763014	19.0067	-0.8445	0.430827	0.810683	FALSE	NS
PABIR2_S100	PABIR2	-0.12957	14.9342	-0.84446	0.430847	0.810683	FALSE	NS
WNK1_S2044	WNK1	-0.13438	21.326	-0.844455	0.43085	0.810683	FALSE	NS
DOP1B_S669	DOP1B	-0.14591	13.7468	-0.844397	0.43088	0.810683	FALSE	NS
NOTCH2_S1797	NOTCH2	0.0953299	20.2375	0.844381	0.430888	0.810683	FALSE	NS
KHDRBS1_S71	KHDRBS1	-0.0982085	20.8792	-0.844252	0.430955	0.810696	FALSE	NS
TMF1_T969	TMF1	0.126455	17.9556	0.84424	0.430961	0.810696	FALSE	NS
KAT7_S125	KAT7	0.188411	17.2948	0.844225	0.430969	0.810696	FALSE	NS
KIF23_S726	KIF23	0.0988076	18.5312	0.844174	0.430995	0.810696	FALSE	NS
INO80_S253	INO80	-0.0977097	12.6429	-0.844165	0.431	0.810696	FALSE	NS
ICE2_S661	ICE2	0.499319	19.0219	0.84397	0.4311	0.810773	FALSE	NS
RERE_T135	RERE	-0.0968219	15.5385	-0.843956	0.431108	0.810773	FALSE	NS
NFATC4_S106	NFATC4	0.181766	13.4212	0.843887	0.431143	0.810773	FALSE	NS
ZNF687_S255	ZNF687	-0.0954697	17.7685	-0.843822	0.431177	0.810773	FALSE	NS
WRAP53_S103	WRAP53	-0.293767	15.0008	-0.843819	0.431179	0.810773	FALSE	NS
MED1_S1033	MED1	-0.27286	18.5626	-0.843803	0.431187	0.810773	FALSE	NS
MED1_T1055	MED1	-0.27286	18.5626	-0.843803	0.431187	0.810773	FALSE	NS
USP24_S150	USP24	-0.0920802	14.1262	-0.843758	0.43121	0.810777	FALSE	NS
TUT7_T1459	TUT7	0.13069	18.1965	0.843606	0.431289	0.810856	FALSE	NS
PRR11_T342	PRR11	-0.0833251	14.5533	-0.843534	0.431326	0.810856	FALSE	NS
ZNF174_S207	ZNF174	0.100624	17.4252	0.843457	0.431366	0.810856	FALSE	NS
DACT3_S200	DACT3	0.0822203	15.918	0.84345	0.43137	0.810856	FALSE	NS
CDC42BPA_T1004	CDC42BPA	-0.263228	15.3498	-0.843432	0.431379	0.810856	FALSE	NS
HCFC1_S1521	HCFC1	-0.0700914	19.2987	-0.843421	0.431385	0.810856	FALSE	NS
NF1_Y875	NF1	-0.12322	18.0526	-0.843376	0.431408	0.810856	FALSE	NS
MAP2K2_T44	MAP2K2	-0.208061	12.8354	-0.843343	0.431425	0.810856	FALSE	NS
PHF2_S918	PHF2	0.0989672	18.4893	0.843313	0.43144	0.810856	FALSE	NS
MAPK8IP3_S599	MAPK8IP3	0.11764	16.271	0.843147	0.431526	0.810974	FALSE	NS
RBBP7_S137	RBBP7	0.113135	20.4398	0.843011	0.431596	0.810974	FALSE	NS
TGIF2_T243	TGIF2	0.0845804	14.2746	0.84299	0.431607	0.810974	FALSE	NS
INCENP_T871	INCENP	0.139925	18.911	0.842963	0.431621	0.810974	FALSE	NS
STOX2_S198	STOX2	0.154923	14.6415	0.842935	0.431636	0.810974	FALSE	NS
SRRM2_S1581	SRRM2	0.144842	14.7278	0.842908	0.431649	0.810974	FALSE	NS
SRRM2_S1607	SRRM2	0.144842	14.7278	0.842908	0.431649	0.810974	FALSE	NS
PRRC2C_S1976	PRRC2C	0.090129	19.0264	0.842821	0.431695	0.81102	FALSE	NS
SRRM1_S628	SRRM1	0.0975144	21.5338	0.842764	0.431724	0.811021	FALSE	NS
ESCO2_S87	ESCO2	0.941789	18.1977	0.842739	0.431737	0.811021	FALSE	NS
GCC2_S1680	GCC2	0.10943	16.4914	0.842634	0.431792	0.811084	FALSE	NS
PSIP1_S283	PSIP1	0.107233	14.9873	0.842493	0.431865	0.811173	FALSE	NS
CIT_S596	CIT	0.113451	17.8107	0.842461	0.431881	0.811173	FALSE	NS
PWWP2A_S613	PWWP2A	-0.125825	15.9363	-0.842388	0.431919	0.811205	FALSE	NS
LRIF1_T745	LRIF1	0.0672161	16.8709	0.841569	0.432343	0.811961	FALSE	NS
CHD4_T1565	CHD4	0.204834	17.4238	0.841477	0.43239	0.812012	FALSE	NS
KCTD15_S50	KCTD15	-0.109937	17.5094	-0.841414	0.432423	0.812034	FALSE	NS
KDM6A_S841	KDM6A	-0.0993276	19.086	-0.84135	0.432456	0.812046	FALSE	NS
BCL7C_T124	BCL7C	-0.0671036	19.1944	-0.841272	0.432496	0.812046	FALSE	NS
POM121_S200	POM121	-0.268226	15.708	-0.841224	0.432521	0.812046	FALSE	NS
PRRC2B_S1168	PRRC2B	0.2552	17.0078	0.841202	0.432533	0.812046	FALSE	NS
NPM3_T157	NPM3	-0.102678	18.2603	-0.841194	0.432537	0.812046	FALSE	NS
RELCH_T208	RELCH	0.137273	16.4604	0.841159	0.432555	0.812046	FALSE	NS
KMT2C_S862	KMT2C	-0.210756	17.7748	-0.840926	0.432676	0.812121	FALSE	NS
RSF1_S577	RSF1	0.165042	17.6408	0.840922	0.432678	0.812121	FALSE	NS
AKAP11_S468	AKAP11	-0.0987699	16.2721	-0.840914	0.432682	0.812121	FALSE	NS
SRSF11_S534	SRSF11	-0.0962093	21.5359	-0.840891	0.432694	0.812121	FALSE	NS
EXD2_S49	EXD2	0.0921225	16.7237	0.840808	0.432737	0.812121	FALSE	NS
VAMP4_S132	VAMP4	0.135101	14.8857	0.840781	0.432751	0.812121	FALSE	NS
DMWD_T684	DMWD	-0.0725395	15.0216	-0.840764	0.43276	0.812121	FALSE	NS
CEP170B_S431	CEP170B	-0.294722	18.658	-0.840759	0.432763	0.812121	FALSE	NS
PARD3B_S393	PARD3B	0.0675214	16.5121	0.84061	0.43284	0.812226	FALSE	NS
RNF34_S267	RNF34	-0.0716303	19.3444	-0.840528	0.432882	0.812267	FALSE	NS
PELP1_S493	PELP1	0.912645	16.1172	0.840404	0.432947	0.81231	FALSE	NS
RAB3GAP1_S20	RAB3GAP1	0.128832	13.5377	0.840403	0.432947	0.81231	FALSE	NS
TMPO_T91	TMPO	0.116241	20.6815	0.840317	0.432992	0.812346	FALSE	NS
UBR4_S2744	UBR4	-0.170677	19.3955	-0.840285	0.433008	0.812346	FALSE	NS
CHD4_S1591	CHD4	0.128878	19.161	0.840022	0.433145	0.812452	FALSE	NS
ACAP3_S575	ACAP3	-0.18272	15.0798	-0.840012	0.43315	0.812452	FALSE	NS
NELFE_S151	NELFE	0.12748	16.908	0.83998	0.433166	0.812452	FALSE	NS
MCPH1_S566	MCPH1	0.0758874	17.9713	0.839916	0.433199	0.812452	FALSE	NS
DBF4_S436	DBF4	-0.190528	16.6081	-0.839901	0.433207	0.812452	FALSE	NS
TRIP12_S1336	TRIP12	-0.0683608	18.85	-0.839856	0.433231	0.812452	FALSE	NS
SYNDIG1_S160	SYNDIG1	-0.0884928	15.3705	-0.839801	0.433259	0.812452	FALSE	NS
ING5_S161	ING5	0.111426	20.1798	0.83979	0.433265	0.812452	FALSE	NS
YY1_S199	YY1	0.0734015	19.4456	0.839766	0.433277	0.812452	FALSE	NS
XPC_S150	XPC	0.17895	17.2552	0.839732	0.433295	0.812452	FALSE	NS
XPC_S168	XPC	0.17895	17.2552	0.839732	0.433295	0.812452	FALSE	NS
TOR1AIP1_S198	TOR1AIP1	0.112214	20.3779	0.839647	0.433339	0.812464	FALSE	NS
SETD1A_S482	SETD1A	-0.166545	17.0043	-0.839639	0.433343	0.812464	FALSE	NS
FAM117B_S285	FAM117B	-0.102345	17.1381	-0.839439	0.433447	0.812601	FALSE	NS
MINDY2_S74	MINDY2	0.0951221	18.2946	0.83934	0.433498	0.812601	FALSE	NS
PCM1_S561	PCM1	-0.336036	16.7815	-0.839306	0.433516	0.812601	FALSE	NS
LYN_S26	LYN	0.0884049	20.692	0.839235	0.433553	0.812601	FALSE	NS
NUP214_S1035	NUP214	0.327489	18.4118	0.839235	0.433553	0.812601	FALSE	NS
TTF1_T28	TTF1	-0.20967	17.5403	-0.8392	0.433571	0.812601	FALSE	NS
SCAF1_S748	SCAF1	0.776307	16.9641	0.839179	0.433582	0.812601	FALSE	NS
SAFB_S433	SAFB	0.115852	20.6063	0.839174	0.433584	0.812601	FALSE	NS
HNRNPU_S16	HNRNPU	0.113763	17.65	0.839032	0.433658	0.81265	FALSE	NS
ZNF532_S323	ZNF532	-0.107474	15.2049	-0.839	0.433675	0.81265	FALSE	NS
ACIN1_S189	ACIN1	-0.20264	13.8558	-0.838999	0.433676	0.81265	FALSE	NS
NUP93_S64	NUP93	0.284558	21.1595	0.838963	0.433694	0.81265	FALSE	NS
SPEN_T1628	SPEN	0.17128	17.7515	0.838802	0.433778	0.812767	FALSE	NS
GSTP1_S59	GSTP1	-0.221979	17.5403	-0.838711	0.433825	0.812783	FALSE	NS
TRAPPC12_S108	TRAPPC12	0.0718144	18.9112	0.838651	0.433856	0.812783	FALSE	NS
TRAPPC12_S94	TRAPPC12	0.0718144	18.9112	0.838651	0.433856	0.812783	FALSE	NS
CENPU_S166	CENPU	0.111146	14.7979	0.838584	0.433891	0.812783	FALSE	NS
CENPU_S179	CENPU	0.111146	14.7979	0.838584	0.433891	0.812783	FALSE	NS
DLGAP5_S863	DLGAP5	-0.128275	15.9423	-0.838509	0.43393	0.812817	FALSE	NS
MAST2_S1349	MAST2	0.118354	16.304	0.838414	0.433979	0.812869	FALSE	NS
RESF1_T1282	RESF1	0.274456	20.4039	0.838318	0.434029	0.812904	FALSE	NS
MOCS2_S35	MOCS2	0.101693	19.2948	0.838274	0.434052	0.812904	FALSE	NS
KMT2A_T351	KMT2A	0.0999711	19.8336	0.838258	0.43406	0.812904	FALSE	NS
SMN1_S53	SMN1	-0.0741907	19.3971	-0.838059	0.434164	0.813004	FALSE	NS
SMN1_T39	SMN1	-0.0741907	19.3971	-0.838059	0.434164	0.813004	FALSE	NS
NOSIP_T151	NOSIP	-0.279416	16.1323	-0.838017	0.434185	0.813004	FALSE	NS
RBM23_S161	RBM23	-0.0813861	21.7178	-0.837994	0.434197	0.813004	FALSE	NS
PAIP1_S103	PAIP1	-0.169644	18.7148	-0.837888	0.434252	0.813067	FALSE	NS
SNX19_S707	SNX19	0.121283	16.9457	0.837428	0.434492	0.813476	FALSE	NS
H1-2_S115	H1-2	-0.112658	15.3813	-0.837228	0.434596	0.813632	FALSE	NS
ARFGAP3_S386	ARFGAP3	-0.099026	13.5942	-0.837096	0.434664	0.81365	FALSE	NS
ARFGAP3_S398	ARFGAP3	-0.099026	13.5942	-0.837096	0.434664	0.81365	FALSE	NS
NT5C_S196	NT5C	1.04883	15.7141	0.837088	0.434668	0.81365	FALSE	NS
NUP133_S504	NUP133	-0.131864	12.8849	-0.836895	0.434769	0.813783	FALSE	NS
WWC1_S889	WWC1	-0.0812684	19.4383	-0.83687	0.434782	0.813783	FALSE	NS
NUP93_S661	NUP93	0.068847	15.2109	0.836777	0.43483	0.813818	FALSE	NS
PRAG1_S724	PRAG1	-0.102902	15.8305	-0.836753	0.434842	0.813818	FALSE	NS
RTN4_S1006	RTN4	0.127811	15.9565	0.83665	0.434896	0.813832	FALSE	NS
IGF2R_S2498	IGF2R	-0.409406	18.7116	-0.836516	0.434966	0.813832	FALSE	NS
ZBED4_S1083	ZBED4	-0.237969	15.8759	-0.836498	0.434975	0.813832	FALSE	NS
BRCA2_S2239	BRCA2	-0.210502	15.3261	-0.836353	0.43505	0.813832	FALSE	NS
BRCA2_S2264	BRCA2	-0.210502	15.3261	-0.836353	0.43505	0.813832	FALSE	NS
BRCA2_Y2252	BRCA2	-0.210502	15.3261	-0.836353	0.43505	0.813832	FALSE	NS
RECQL5_S500	RECQL5	-0.0874529	19.9094	-0.836342	0.435056	0.813832	FALSE	NS
RECQL5_S514	RECQL5	-0.0874529	19.9094	-0.836342	0.435056	0.813832	FALSE	NS
MAZ_S376	MAZ	-0.308888	15.3041	-0.836329	0.435063	0.813832	FALSE	NS
CDK17_S181	CDK17	0.12454	15.8156	0.83631	0.435073	0.813832	FALSE	NS
ACIN1_S412	ACIN1	0.107973	16.476	0.836296	0.43508	0.813832	FALSE	NS
MYBBP1A_S793	MYBBP1A	0.0892491	18.4536	0.835906	0.435283	0.814147	FALSE	NS
CDK12_S1108	CDK12	-0.0779658	18.5111	-0.835891	0.435291	0.814147	FALSE	NS
PRPF4B_S883	PRPF4B	0.0938932	18.0346	0.835714	0.435383	0.814249	FALSE	NS
PRR12_T1589	PRR12	0.0956905	20.566	0.835614	0.435435	0.814249	FALSE	NS
CDC5L_S426	CDC5L	-0.103404	15.68	-0.835547	0.43547	0.814249	FALSE	NS
HNRNPC_S252	HNRNPC	0.176912	22.7317	0.83553	0.435479	0.814249	FALSE	NS
RANBP2_T2749	RANBP2	0.132038	13.9379	0.835478	0.435506	0.814249	FALSE	NS
ZFHX4_S2714	ZFHX4	-0.074633	13.5383	-0.835461	0.435515	0.814249	FALSE	NS
SETX_S1158	SETX	0.123277	15.5379	0.835448	0.435522	0.814249	FALSE	NS
PRRC2A_T1138	PRRC2A	-0.337382	18.8029	-0.835434	0.435529	0.814249	FALSE	NS
EIF2S2_S14	EIF2S2	-0.116912	19.26	-0.835424	0.435534	0.814249	FALSE	NS
MEF2A_S495	MEF2A	0.278876	18.7115	0.835333	0.435582	0.814253	FALSE	NS
L3MBTL2_T105	L3MBTL2	-0.525713	14.3619	-0.835258	0.435621	0.814253	FALSE	NS
PROSER2_S52	PROSER2	0.303071	14.3715	0.835224	0.435638	0.814253	FALSE	NS
USP34_S1472	USP34	-0.237033	16.7395	-0.835216	0.435642	0.814253	FALSE	NS
USP34_S1494	USP34	-0.237033	16.7395	-0.835216	0.435642	0.814253	FALSE	NS
KMT2B_S700	KMT2B	-0.083912	14.2325	-0.835178	0.435662	0.814253	FALSE	NS
GPATCH8_S933	GPATCH8	0.948441	18.5345	0.834971	0.43577	0.814376	FALSE	NS
GPATCH8_S961	GPATCH8	0.948441	18.5345	0.834971	0.43577	0.814376	FALSE	NS
PRPF4B_Y154	PRPF4B	-0.0831496	15.2954	-0.834894	0.43581	0.814411	FALSE	NS
EEF1G_T60	EEF1G	-0.283274	19.0628	-0.834791	0.435864	0.814451	FALSE	NS
SRRM2_S1691	SRRM2	-0.202162	17.7295	-0.834724	0.435899	0.814451	FALSE	NS
AMOTL2_S679	AMOTL2	0.110885	14.2628	0.834676	0.435924	0.814451	FALSE	NS
BAZ2A_S522	BAZ2A	0.104633	19.3836	0.834663	0.43593	0.814451	FALSE	NS
SMARCAL1_S148	SMARCAL1	-0.0746736	17.86	-0.834588	0.435969	0.814451	FALSE	NS
LIN54_S162	LIN54	-0.109371	16.8466	-0.834571	0.435978	0.814451	FALSE	NS
TADA3_S311	TADA3	-0.0805732	18.0622	-0.834545	0.435992	0.814451	FALSE	NS
RPAP3_S99	RPAP3	0.156113	14.8652	0.834514	0.436008	0.814451	FALSE	NS
YEATS2_S539	YEATS2	-0.0739705	20.4993	-0.834463	0.436035	0.814451	FALSE	NS
TTC7A_S661	TTC7A	-0.124451	20.7929	-0.834449	0.436042	0.814451	FALSE	NS
PML_S519	PML	0.0904651	20.7713	0.834407	0.436064	0.814454	FALSE	NS
CAAP1_S279	CAAP1	0.0990486	16.6139	0.834264	0.436138	0.814521	FALSE	NS
PLEKHA7_S998	PLEKHA7	-0.0790299	16.6936	-0.834257	0.436142	0.814521	FALSE	NS
BPTF_S1699	BPTF	0.118327	18.7088	0.834121	0.436213	0.814614	FALSE	NS
NCAPG_S717	NCAPG	-0.162798	15.6509	-0.834031	0.43626	0.814663	FALSE	NS
HIVEP2_S85	HIVEP2	-0.287788	13.4701	-0.833895	0.436331	0.814708	FALSE	NS
YBX3_S386	YBX3	-0.362398	17.8431	-0.833853	0.436353	0.814708	FALSE	NS
YBX3_S398	YBX3	-0.362398	17.8431	-0.833853	0.436353	0.814708	FALSE	NS
BRWD1_S1725	BRWD1	0.14769	17.6045	0.833749	0.436407	0.814708	FALSE	NS
RNF4_S127	RNF4	-0.244921	19.5612	-0.833714	0.436425	0.814708	FALSE	NS
RNF4_S139	RNF4	-0.244921	19.5612	-0.833714	0.436425	0.814708	FALSE	NS
CCAR1_T641	CCAR1	-0.414954	15.6589	-0.833689	0.436438	0.814708	FALSE	NS
MAPK7_S732	MAPK7	-0.145153	13.4851	-0.833593	0.436488	0.814708	FALSE	NS
TTF1_S490	TTF1	0.147351	17.3811	0.8335	0.436537	0.814708	FALSE	NS
RPL17_S157	RPL17	-0.12012	18.4766	-0.833494	0.43654	0.814708	FALSE	NS
MINDY4_S296	MINDY4	0.106105	13.6627	0.833493	0.43654	0.814708	FALSE	NS
C2CD5_S304	C2CD5	-0.151145	18.5266	-0.833486	0.436544	0.814708	FALSE	NS
ALS2_S1351	ALS2	-0.196302	17.4341	-0.833461	0.436557	0.814708	FALSE	NS
CCDC9_S402	CCDC9	0.0837881	20.2913	0.833339	0.436621	0.814787	FALSE	NS
NMT1_S82	NMT1	0.0906546	19.6107	0.833265	0.436659	0.814798	FALSE	NS
USP42_S1272	USP42	0.146888	20.3945	0.83323	0.436678	0.814798	FALSE	NS
MON1A_S133	MON1A	-0.138133	16.2923	-0.833207	0.436689	0.814798	FALSE	NS
FNBP4_S982	FNBP4	-0.0868858	19.0788	-0.833089	0.436751	0.814874	FALSE	NS
MAP1A_T642	MAP1A	-0.101953	19.096	-0.833045	0.436774	0.814877	FALSE	NS
NEK9_S761	NEK9	-0.158538	13.7535	-0.832968	0.436814	0.814888	FALSE	NS
LSR_S522	LSR	0.216382	17.5903	0.832927	0.436835	0.814888	FALSE	NS
VRK3_S134	VRK3	2.25	19.1683	0.832913	0.436843	0.814888	FALSE	NS
PHF14_T165	PHF14	0.0963374	16.0547	0.832781	0.436912	0.81496	FALSE	NS
CHD4_S1407	CHD4	-0.18207	17.134	-0.832759	0.436923	0.81496	FALSE	NS
MDC1_T1440	MDC1	0.105922	19.8358	0.832663	0.436973	0.814999	FALSE	NS
STX4_Y266	STX4	-0.260024	15.7325	-0.832573	0.437021	0.814999	FALSE	NS
CCT7_S233	CCT7	-0.084578	14.9013	-0.832572	0.437021	0.814999	FALSE	NS
MAML1_S135	MAML1	-0.212386	16.3734	-0.832496	0.437061	0.814999	FALSE	NS
H2BC12_Y56	H2BC12	-0.0965354	16.0304	-0.832483	0.437067	0.814999	FALSE	NS
CAMSAP3_S781	CAMSAP3	0.483133	17.0713	0.832391	0.437116	0.814999	FALSE	NS
CAMSAP3_S803	CAMSAP3	0.483133	17.0713	0.832391	0.437116	0.814999	FALSE	NS
BUD13_S337	BUD13	0.111871	21.6568	0.83238	0.437121	0.814999	FALSE	NS
KDM1A_S86	KDM1A	-0.0644805	20.5475	-0.832356	0.437134	0.814999	FALSE	NS
SYNRG_S1099	SYNRG	-0.280299	15.3845	-0.832244	0.437192	0.815069	FALSE	NS
NCOA5_T300	NCOA5	0.125911	15.2534	0.83213	0.437252	0.815141	FALSE	NS
ACIN1_S256	ACIN1	-0.146529	15.3786	-0.832079	0.437278	0.815152	FALSE	NS
ASMTL_S253	ASMTL	-0.0904599	17.3254	-0.832037	0.4373	0.815153	FALSE	NS
IGF2R_S2423	IGF2R	-0.373703	20.7554	-0.831989	0.437326	0.815161	FALSE	NS
BICD1_S622	BICD1	0.165578	16.9659	0.831872	0.437387	0.815236	FALSE	NS
ST13_S91	ST13	-0.0842997	24.1168	-0.83177	0.43744	0.815296	FALSE	NS
NUP42_S321	NUP42	-0.137609	12.2223	-0.831653	0.437501	0.81537	FALSE	NS
PIMREG_S225	PIMREG	-0.0801982	18.1688	-0.83157	0.437544	0.815411	FALSE	NS
RPS12_S137	RPS12	0.0787518	15.0624	0.83137	0.437649	0.815562	FALSE	NS
TAPT1_S535	TAPT1	0.197301	14.9049	0.831336	0.437667	0.815562	FALSE	NS
DHX36_S30	DHX36	0.119691	13.7555	0.831269	0.437702	0.815587	FALSE	NS
CCT8_S397	CCT8	-0.0906528	16.9421	-0.831215	0.43773	0.815601	FALSE	NS
GLCCI1_S121	GLCCI1	-0.261318	18.6677	-0.831083	0.437799	0.815674	FALSE	NS
KRI1_S172	KRI1	0.648308	18.5664	0.831019	0.437832	0.815674	FALSE	NS
KRI1_T160	KRI1	0.648308	18.5664	0.831019	0.437832	0.815674	FALSE	NS
PKN1_S585	PKN1	0.691007	19.0827	0.830971	0.437857	0.815682	FALSE	NS
RFX1_S139	RFX1	-0.0767492	16.5597	-0.830731	0.437983	0.815859	FALSE	NS
SH3RF3_S750	SH3RF3	-0.157573	13.8537	-0.830668	0.438016	0.815859	FALSE	NS
SH3RF3_T768	SH3RF3	-0.157573	13.8537	-0.830668	0.438016	0.815859	FALSE	NS
MAP3K2_Y254	MAP3K2	-0.130446	16.86	-0.830617	0.438043	0.81587	FALSE	NS
FASN_S992	FASN	-0.0830968	17.7129	-0.830216	0.438252	0.816182	FALSE	NS
PKN1_S590	PKN1	0.676635	18.88	0.830185	0.438268	0.816182	FALSE	NS
MPRIP_S989	MPRIP	-0.0811028	20.1387	-0.830167	0.438278	0.816182	FALSE	NS
CWF19L2_S388	CWF19L2	-0.319823	16.494	-0.830072	0.438328	0.816182	FALSE	NS
NAA30_S67	NAA30	-0.376735	17.9861	-0.830004	0.438363	0.816182	FALSE	NS
ANAPC1_S717	ANAPC1	0.0815438	18.8901	0.829972	0.43838	0.816182	FALSE	NS
BRD8_S597	BRD8	-0.32212	15.7025	-0.829936	0.438399	0.816182	FALSE	NS
MDC1_T1451	MDC1	0.0862769	18.1046	0.829905	0.438415	0.816182	FALSE	NS
HTATSF1_S512	HTATSF1	0.0968662	16.8447	0.8299	0.438417	0.816182	FALSE	NS
OBI1_S604	OBI1	0.110618	16.699	0.829894	0.43842	0.816182	FALSE	NS
BTBD7_S738	BTBD7	-0.113766	17.5922	-0.829817	0.438461	0.816204	FALSE	NS
ZBTB3_S380	ZBTB3	-0.0645278	17.4799	-0.829771	0.438485	0.816204	FALSE	NS
PNN_S113	PNN	1.98274	20.3464	0.82975	0.438496	0.816204	FALSE	NS
ABCC5_S576	ABCC5	-0.0733145	16.8158	-0.829699	0.438523	0.816216	FALSE	NS
CTPS1_S610	CTPS1	-0.1019	19.3019	-0.82955	0.4386	0.816269	FALSE	NS
SSBP3_Y403	SSBP3	-0.116665	17.0412	-0.82951	0.438621	0.816269	FALSE	NS
ERC1_S819	ERC1	0.23065	17.5062	0.829494	0.43863	0.816269	FALSE	NS
MARCKS_S155	MARCKS	-0.0863976	21.6849	-0.829455	0.43865	0.816269	FALSE	NS
RANBP2_T2506	RANBP2	0.119052	15.4391	0.829427	0.438665	0.816269	FALSE	NS
RNF20_S534	RNF20	-0.190374	17.7141	-0.829402	0.438678	0.816269	FALSE	NS
NFATC2IP_T374	NFATC2IP	-0.133803	13.2435	-0.82932	0.438721	0.816283	FALSE	NS
MTA1_S538	MTA1	0.0887491	19.391	0.829098	0.438837	0.816283	FALSE	NS
TLK2_T116	TLK2	-0.104053	14.9886	-0.82904	0.438867	0.816283	FALSE	NS
PRPF4B_S265	PRPF4B	-0.126704	19.0706	-0.828998	0.438889	0.816283	FALSE	NS
RBBP6_S972	RBBP6	0.116516	15.9439	0.828968	0.438905	0.816283	FALSE	NS
CWC25_T327	CWC25	0.442439	17.5811	0.828954	0.438913	0.816283	FALSE	NS
SETD2_T2434	SETD2	-0.0798518	15.95	-0.828835	0.438975	0.816283	FALSE	NS
XRN2_S527	XRN2	-0.0862704	22.7256	-0.828745	0.439022	0.816283	FALSE	NS
DAB2IP_S757	DAB2IP	0.122703	14.8339	0.828706	0.439043	0.816283	FALSE	NS
ITSN2_S244	ITSN2	-0.0888287	18.1583	-0.828688	0.439052	0.816283	FALSE	NS
TUBA1C_T100	TUBA1C	0.172433	15.2486	0.828647	0.439073	0.816283	FALSE	NS
ZNF358_T146	ZNF358	0.209444	12.672	0.828643	0.439076	0.816283	FALSE	NS
CHD9_S2038	CHD9	-0.11704	13.0966	-0.82864	0.439077	0.816283	FALSE	NS
DDX19A_S100	DDX19A	0.277154	15.4568	0.828566	0.439116	0.816283	FALSE	NS
TRAPPC8_S999	TRAPPC8	-0.0816095	14.6477	-0.828562	0.439118	0.816283	FALSE	NS
TRAPPC8_T985	TRAPPC8	-0.0816095	14.6477	-0.828562	0.439118	0.816283	FALSE	NS
HNRNPA2B1_Y377	HNRNPA2B1	0.102896	16.7298	0.828501	0.43915	0.816283	FALSE	NS
DBNL_S244	DBNL	-0.235215	18.3979	-0.828495	0.439153	0.816283	FALSE	NS
ZFHX4_S1967	ZFHX4	0.0692233	16.3666	0.828418	0.439193	0.816283	FALSE	NS
BAIAP2_S337	BAIAP2	-0.0759112	18.182	-0.828414	0.439195	0.816283	FALSE	NS
PCF11_S181	PCF11	-0.101882	16.1336	-0.828403	0.439201	0.816283	FALSE	NS
PJA2_S337	PJA2	-0.170518	17.4465	-0.828338	0.439235	0.816283	FALSE	NS
TASOR2_S690	TASOR2	-0.098028	14.2553	-0.828324	0.439243	0.816283	FALSE	NS
CCNB3_S55	CCNB3	-0.101536	13.9608	-0.828281	0.439265	0.816283	FALSE	NS
APC_T2688	APC	-0.20475	16.0779	-0.828262	0.439275	0.816283	FALSE	NS
DNTTIP2_S429	DNTTIP2	-0.0841512	19.6188	-0.828206	0.439305	0.816283	FALSE	NS
RPS6_S269	RPS6	0.183191	18.1204	0.828153	0.439332	0.816283	FALSE	NS
RPS6_S283	RPS6	0.183191	18.1204	0.828153	0.439332	0.816283	FALSE	NS
KAT6A_S1013	KAT6A	-0.351623	18.5526	-0.828116	0.439352	0.816283	FALSE	NS
CEP131_S128	CEP131	-0.120066	14.636	-0.828092	0.439364	0.816283	FALSE	NS
CEP131_T105	CEP131	-0.120066	14.636	-0.828092	0.439364	0.816283	FALSE	NS
TIAM1_Y1506	TIAM1	-0.0798677	14.0447	-0.828081	0.43937	0.816283	FALSE	NS
RB1_S832	RB1	1.86018	19.7229	0.827903	0.439463	0.816283	FALSE	NS
WASL_Y270	WASL	0.133889	17.7056	0.827872	0.439479	0.816283	FALSE	NS
SF3B2_S876	SF3B2	0.321568	18.1225	0.827834	0.439499	0.816283	FALSE	NS
ZNF574_S668	ZNF574	0.16886	14.5539	0.827754	0.439541	0.816283	FALSE	NS
TRIM28_S528	TRIM28	-0.301448	13.0627	-0.827725	0.439557	0.816283	FALSE	NS
TDRD7_S334	TDRD7	-0.233581	13.8876	-0.827716	0.439561	0.816283	FALSE	NS
SIPA1_S849	SIPA1	-0.0764117	16.887	-0.827698	0.439571	0.816283	FALSE	NS
SIPA1_S862	SIPA1	-0.0764117	16.887	-0.827698	0.439571	0.816283	FALSE	NS
TP53BP1_S612	TP53BP1	0.099508	21.4019	0.827677	0.439582	0.816283	FALSE	NS
FYN_Y199	FYN	0.169929	17.5369	0.827663	0.439589	0.816283	FALSE	NS
PRRC2B_S628	PRRC2B	-0.442677	19.4168	-0.827644	0.439599	0.816283	FALSE	NS
PHRF1_S1158	PHRF1	0.182096	15.8278	0.827522	0.439663	0.816283	FALSE	NS
CCNB3_S1055	CCNB3	-0.106232	16.3361	-0.827489	0.43968	0.816283	FALSE	NS
RALGAPA1_S787	RALGAPA1	-0.114998	19.3669	-0.827484	0.439683	0.816283	FALSE	NS
IWS1_S313	IWS1	-0.427007	19.8985	-0.82747	0.43969	0.816283	FALSE	NS
HELZ2_S1026	HELZ2	-0.102097	16.8652	-0.82746	0.439696	0.816283	FALSE	NS
ADGRL1_S1237	ADGRL1	-0.072958	15.199	-0.827086	0.439891	0.816607	FALSE	NS
NIBAN2_S636	NIBAN2	-0.10759	15.1656	-0.827	0.439937	0.816652	FALSE	NS
PPP6R3_S553	PPP6R3	-0.438688	17.7085	-0.826798	0.440043	0.816705	FALSE	NS
ZNF160_S137	ZNF160	0.174373	15.7561	0.826793	0.440045	0.816705	FALSE	NS
EGFR_S309	EGFR	0.0890373	16.5262	0.826723	0.440082	0.816705	FALSE	NS
EGFR_T324	EGFR	0.0890373	16.5262	0.826723	0.440082	0.816705	FALSE	NS
EGFR_Y297	EGFR	0.0890373	16.5262	0.826723	0.440082	0.816705	FALSE	NS
EIF4EBP1_T61	EIF4EBP1	-0.114781	17.8747	-0.826641	0.440125	0.816705	FALSE	NS
EVL_S343	EVL	-0.151964	17.1095	-0.826589	0.440152	0.816705	FALSE	NS
PAK4_S86	PAK4	0.207643	16.0018	0.826571	0.440162	0.816705	FALSE	NS
CDCA3_T103	CDCA3	0.528021	18.5479	0.826555	0.44017	0.816705	FALSE	NS
CREBZF_S147	CREBZF	-0.208668	15.4156	-0.826544	0.440176	0.816705	FALSE	NS
MKI67_S660	MKI67	0.172696	18.9835	0.826427	0.440237	0.816745	FALSE	NS
TLE3_S214	TLE3	-0.181725	16.3144	-0.826336	0.440285	0.816745	FALSE	NS
TLE3_S227	TLE3	-0.181725	16.3144	-0.826336	0.440285	0.816745	FALSE	NS
FAT4_S4889	FAT4	-0.109131	16.8976	-0.826313	0.440297	0.816745	FALSE	NS
BRCA1_S646	BRCA1	0.0808329	18.1547	0.826303	0.440302	0.816745	FALSE	NS
RABL6_S442	RABL6	-0.148212	16.9658	-0.826245	0.440333	0.816762	FALSE	NS
SORBS1_S91	SORBS1	0.280492	15.5062	0.826162	0.440376	0.816804	FALSE	NS
CHD8_S567	CHD8	-0.427938	15.5216	-0.825968	0.440478	0.816915	FALSE	NS
CHD8_S587	CHD8	-0.427938	15.5216	-0.825968	0.440478	0.816915	FALSE	NS
ATXN2L_S676	ATXN2L	-0.0715837	19.5853	-0.825873	0.440528	0.816947	FALSE	NS
USP36_S966	USP36	0.10171	18.8907	0.825787	0.440573	0.816947	FALSE	NS
NUP98_S1010	NUP98	-0.108574	13.7437	-0.82574	0.440598	0.816947	FALSE	NS
NUP98_T1024	NUP98	-0.108574	13.7437	-0.82574	0.440598	0.816947	FALSE	NS
PNISR_S719	PNISR	0.191393	15.272	0.82567	0.440635	0.816947	FALSE	NS
UBQLN4_S338	UBQLN4	-0.140193	14.4806	-0.825523	0.440712	0.816947	FALSE	NS
ZNF335_S1167	ZNF335	-0.0897507	14.6917	-0.825475	0.440737	0.816947	FALSE	NS
SIRT1_S181	SIRT1	-0.574467	16.7378	-0.825471	0.440739	0.816947	FALSE	NS
NUP93_T67	NUP93	0.332974	18.3945	0.825464	0.440743	0.816947	FALSE	NS
SRC_S93	SRC	-0.116868	17.7503	-0.825418	0.440767	0.816947	FALSE	NS
UTP18_S243	UTP18	0.191787	16.7779	0.825396	0.440778	0.816947	FALSE	NS
UTP18_S258	UTP18	0.191787	16.7779	0.825396	0.440778	0.816947	FALSE	NS
UTP18_T230	UTP18	0.191787	16.7779	0.825396	0.440778	0.816947	FALSE	NS
ZNF689_S214	ZNF689	-0.107874	14.3497	-0.825373	0.440791	0.816947	FALSE	NS
ATRX_S2005	ATRX	-0.0692918	19.0674	-0.825319	0.440819	0.816961	FALSE	NS
APC_S2780	APC	0.13055	17.9815	0.825111	0.440928	0.816973	FALSE	NS
MIA3_S1948	MIA3	0.504106	18.7916	0.825104	0.440932	0.816973	FALSE	NS
ASXL2_S1155	ASXL2	0.385306	13.8759	0.825092	0.440938	0.816973	FALSE	NS
NKTR_S1343	NKTR	-0.292147	16.6028	-0.825024	0.440974	0.816973	FALSE	NS
NKTR_S1356	NKTR	-0.292147	16.6028	-0.825024	0.440974	0.816973	FALSE	NS
DENND5B_S1090	DENND5B	0.0848888	19.376	0.824959	0.441008	0.816973	FALSE	NS
TRIM28_S163	TRIM28	0.0932162	16.9699	0.824895	0.441042	0.816973	FALSE	NS
ZC3HC1_S435	ZC3HC1	0.11149	17.5748	0.824889	0.441045	0.816973	FALSE	NS
DLGAP5_S702	DLGAP5	0.232819	19.3483	0.824886	0.441047	0.816973	FALSE	NS
SRRM2_S1624	SRRM2	-0.183613	20.3267	-0.824844	0.441068	0.816973	FALSE	NS
EFTUD2_S958	EFTUD2	0.0855172	16.7555	0.824834	0.441074	0.816973	FALSE	NS
SERBP1_Y260	SERBP1	0.119584	16.6103	0.824795	0.441094	0.816973	FALSE	NS
GNL1_S341	GNL1	-0.0744674	19.6228	-0.824785	0.441099	0.816973	FALSE	NS
MDC1_T1550	MDC1	0.0955766	19.2245	0.824651	0.44117	0.81705	FALSE	NS
AFF4_S830	AFF4	0.104092	19.2475	0.824626	0.441183	0.81705	FALSE	NS
NUMB_S260	NUMB	-0.103897	14.5274	-0.82457	0.441213	0.817065	FALSE	NS
SYNE2_S4881	SYNE2	-0.289259	17.7139	-0.824434	0.441284	0.817158	FALSE	NS
FAF1_S332	FAF1	-0.0698031	17.2529	-0.824356	0.441325	0.817181	FALSE	NS
CIZ1_T599	CIZ1	1.29928	17.6976	0.824331	0.441338	0.817181	FALSE	NS
MED1_S1477	MED1	0.0977015	16.4789	0.824178	0.441419	0.817251	FALSE	NS
RRP1B_S473	RRP1B	-0.139355	15.2822	-0.824128	0.441445	0.817251	FALSE	NS
MACF1_S816	MACF1	0.484172	18.0215	0.824121	0.441449	0.817251	FALSE	NS
TLE1_S271	TLE1	-0.161986	14.3909	-0.824099	0.44146	0.817251	FALSE	NS
SPATS2L_S351	SPATS2L	0.210411	14.4945	0.823977	0.441525	0.817331	FALSE	NS
MSL2_S461	MSL2	-0.298053	16.9984	-0.8239	0.441565	0.817333	FALSE	NS
SCAMP3_Y48	SCAMP3	-0.113776	13.5904	-0.82385	0.441591	0.817333	FALSE	NS
USP39_S63	USP39	0.558385	20.2188	0.823821	0.441607	0.817333	FALSE	NS
HLTF_T781	HLTF	-0.0889496	16.7928	-0.823814	0.44161	0.817333	FALSE	NS
GIGYF2_S285	GIGYF2	-0.0796551	15.5647	-0.823757	0.44164	0.817349	FALSE	NS
MAP2K4_S103	MAP2K4	-0.0835476	18.7119	-0.823665	0.441689	0.8174	FALSE	NS
CDC6_S74	CDC6	-0.0929128	18.2022	-0.823494	0.441778	0.817527	FALSE	NS
SRSF4_S497	SRSF4	1.06511	16.4414	0.823322	0.441869	0.817656	FALSE	NS
RAD54L2_S1462	RAD54L2	-0.229875	17.7693	-0.82322	0.441923	0.817666	FALSE	NS
RAD54L2_S1474	RAD54L2	-0.229875	17.7693	-0.82322	0.441923	0.817666	FALSE	NS
DACH1_S525	DACH1	-0.202577	15.7888	-0.823192	0.441937	0.817666	FALSE	NS
RAD9A_S285	RAD9A	-0.13495	16.2145	-0.823116	0.441977	0.8177	FALSE	NS
YWHAB_S144	YWHAB	0.126193	15.2854	0.822997	0.44204	0.817777	FALSE	NS
PAK2_S92	PAK2	-0.0730277	17.0075	-0.822835	0.442125	0.817896	FALSE	NS
SYNE2_S4151	SYNE2	0.0708457	18.9889	0.822616	0.442241	0.818071	FALSE	NS
CHD7_T2506	CHD7	-0.209951	16.0315	-0.822493	0.442305	0.818101	FALSE	NS
BCOR_T1186	BCOR	0.277081	14.1902	0.822468	0.442318	0.818101	FALSE	NS
ESF1_Y238	ESF1	-0.317382	14.6431	-0.822465	0.44232	0.818101	FALSE	NS
MDC1_T1665	MDC1	-0.362101	16.7305	-0.822332	0.44239	0.818131	FALSE	NS
TOP2B_S1492	TOP2B	-0.10928	16.0716	-0.822314	0.4424	0.818131	FALSE	NS
PHC1_S682	PHC1	0.11513	19.0012	0.822314	0.4424	0.818131	FALSE	NS
SPAG9_T1279	SPAG9	0.0671393	17.7866	0.822264	0.442426	0.81814	FALSE	NS
PCBP2_S220	PCBP2	-0.0840321	19.9593	-0.822164	0.442479	0.818198	FALSE	NS
EMD_S187	EMD	0.0994964	14.2069	0.822035	0.442547	0.818285	FALSE	NS
HDGFL3_S190	HDGFL3	-0.207588	12.1568	-0.821961	0.442585	0.818318	FALSE	NS
HNRNPAB_S99	HNRNPAB	0.105986	13.1276	0.821884	0.442626	0.818354	FALSE	NS
ZYX_T283	ZYX	-0.154515	15.654	-0.821728	0.442709	0.81836	FALSE	NS
G3BP1_S161	G3BP1	-0.113481	20.7533	-0.821583	0.442785	0.81836	FALSE	NS
THOC5_S368	THOC5	0.105281	20.7435	0.821515	0.442821	0.81836	FALSE	NS
SPEN_T650	SPEN	0.253194	16.8495	0.821433	0.442864	0.81836	FALSE	NS
PALB2_S90	PALB2	0.107806	17.8998	0.821382	0.44289	0.81836	FALSE	NS
NACC1_S178	NACC1	-0.122044	15.4815	-0.821325	0.442921	0.81836	FALSE	NS
EIF5B_S1187	EIF5B	-0.0860474	19.2728	-0.821319	0.442924	0.81836	FALSE	NS
CAMSAP3_S371	CAMSAP3	-0.115722	16.0172	-0.821284	0.442942	0.81836	FALSE	NS
UIMC1_S44	UIMC1	0.128955	16.2027	0.821225	0.442973	0.81836	FALSE	NS
NELFA_T263	NELFA	-0.218109	17.3056	-0.821224	0.442974	0.81836	FALSE	NS
UBQLN4_S144	UBQLN4	0.125618	15.2157	0.821205	0.442984	0.81836	FALSE	NS
UBQLN4_T114	UBQLN4	0.125618	15.2157	0.821205	0.442984	0.81836	FALSE	NS
ZMYM3_S70	ZMYM3	0.0800061	19.2164	0.821172	0.443001	0.81836	FALSE	NS
ARHGEF5_S1025	ARHGEF5	-0.0784564	16.715	-0.821167	0.443004	0.81836	FALSE	NS
SMARCC1_S840	SMARCC1	-0.0795291	17.6206	-0.821138	0.443019	0.81836	FALSE	NS
CMTR1_S49	CMTR1	-0.463675	18.2918	-0.821136	0.443021	0.81836	FALSE	NS
RAD9A_S341	RAD9A	0.132202	14.4207	0.821054	0.443064	0.81836	FALSE	NS
RAD9A_S354	RAD9A	0.132202	14.4207	0.821054	0.443064	0.81836	FALSE	NS
ZNF638_S1119	ZNF638	0.116183	18.0674	0.821023	0.44308	0.81836	FALSE	NS
ZNF638_S1143	ZNF638	0.116183	18.0674	0.821023	0.44308	0.81836	FALSE	NS
POGZ_S450	POGZ	0.205151	16.0544	0.821019	0.443082	0.81836	FALSE	NS
GPATCH8_S947	GPATCH8	0.93306	18.5752	0.82096	0.443113	0.81836	FALSE	NS
EFR3A_S373	EFR3A	-0.0811108	14.6779	-0.820904	0.443143	0.81836	FALSE	NS
EFR3A_S387	EFR3A	-0.0811108	14.6779	-0.820904	0.443143	0.81836	FALSE	NS
PIK3C3_S468	PIK3C3	-0.0688507	18.4807	-0.820805	0.443195	0.81836	FALSE	NS
TRIM41_S439	TRIM41	-0.0925735	14.8124	-0.820801	0.443197	0.81836	FALSE	NS
TRIT1_S468	TRIT1	-0.0814479	19.6363	-0.820797	0.443199	0.81836	FALSE	NS
BARD1_S404	BARD1	-0.227404	18.275	-0.820612	0.443297	0.818439	FALSE	NS
RPS27A_S32	RPS27A	-0.0666895	18.4352	-0.820602	0.443302	0.818439	FALSE	NS
TASOR2_S2049	TASOR2	0.0755426	19.6067	0.820585	0.443311	0.818439	FALSE	NS
FNIP2_S739	FNIP2	-0.108207	16.0924	-0.820555	0.443327	0.818439	FALSE	NS
ZEB1_S903	ZEB1	0.0927596	16.901	0.820327	0.443447	0.818621	FALSE	NS
LMTK2_S1120	LMTK2	-0.0832728	18.0525	-0.820289	0.443467	0.818621	FALSE	NS
EIF2S1_S105	EIF2S1	-0.341845	15.9485	-0.820181	0.443524	0.818688	FALSE	NS
REV3L_S1131	REV3L	-0.257321	16.4667	-0.820054	0.443591	0.818733	FALSE	NS
REV3L_S1147	REV3L	-0.257321	16.4667	-0.820054	0.443591	0.818733	FALSE	NS
MKI67_S1708	MKI67	-0.103554	21.1859	-0.819982	0.443629	0.818752	FALSE	NS
RERE_S628	RERE	0.589703	17.8121	0.819954	0.443644	0.818752	FALSE	NS
PALB2_S394	PALB2	0.146654	17.6991	0.819861	0.443693	0.818784	FALSE	NS
SRRM2_S921	SRRM2	-0.581819	17.5414	-0.819768	0.443742	0.818784	FALSE	NS
FARP2_S488	FARP2	-0.145466	16.9204	-0.819761	0.443746	0.818784	FALSE	NS
FARP2_S503	FARP2	-0.145466	16.9204	-0.819761	0.443746	0.818784	FALSE	NS
NEDD4L_S315	NEDD4L	-0.216213	17.3083	-0.819657	0.4438	0.818846	FALSE	NS
RBMXL1_S122	RBMXL1	0.395461	12.2839	0.819414	0.443929	0.819045	FALSE	NS
SRRM2_S1605	SRRM2	-0.142446	20.6176	-0.819313	0.443982	0.819104	FALSE	NS
CELSR1_S2994	CELSR1	0.18049	15.7967	0.819199	0.444043	0.819128	FALSE	NS
GTF3C1_S1265	GTF3C1	0.369613	15.0344	0.819191	0.444047	0.819128	FALSE	NS
CEP170_S371	CEP170	0.256324	15.1726	0.819136	0.444076	0.819128	FALSE	NS
SRP14_Y39	SRP14	-0.121638	16.4804	-0.819055	0.444119	0.819128	FALSE	NS
CLSPN_S695	CLSPN	-0.101353	18.9215	-0.819041	0.444126	0.819128	FALSE	NS
CLSPN_T681	CLSPN	-0.101353	18.9215	-0.819041	0.444126	0.819128	FALSE	NS
DCAF5_S973	DCAF5	-0.14987	13.2994	-0.818949	0.444174	0.819128	FALSE	NS
NIFK_T275	NIFK	0.0890074	17.5183	0.818931	0.444184	0.819128	FALSE	NS
ANKRD17_S2058	ANKRD17	-0.132206	16.7626	-0.818927	0.444186	0.819128	FALSE	NS
CHD4_S1385	CHD4	-0.152418	12.5997	-0.818851	0.444226	0.819128	FALSE	NS
MDC1_S1732	MDC1	-0.0835979	18.0495	-0.818849	0.444228	0.819128	FALSE	NS
AKAP2_S147	AKAP2	-0.100793	19.3927	-0.818806	0.44425	0.819131	FALSE	NS
CAMK2D_S399	CAMK2D	-0.141741	16.4491	-0.818567	0.444376	0.819285	FALSE	NS
CAMK2D_T385	CAMK2D	-0.141741	16.4491	-0.818567	0.444376	0.819285	FALSE	NS
ACIN1_S522	ACIN1	-0.301637	15.0943	-0.818423	0.444452	0.819387	FALSE	NS
FAM169A_S542	FAM169A	-0.0781747	19.5312	-0.818155	0.444594	0.819568	FALSE	NS
RREB1_S1147	RREB1	-0.0926248	20.093	-0.818117	0.444614	0.819568	FALSE	NS
RREB1_S1159	RREB1	-0.0926248	20.093	-0.818117	0.444614	0.819568	FALSE	NS
NCOA7_S176	NCOA7	0.142388	15.6205	0.817977	0.444688	0.819621	FALSE	NS
ZHX1_S172	ZHX1	0.18336	14.394	0.817965	0.444694	0.819621	FALSE	NS
CTNND1_S385	CTNND1	0.686594	20.8645	0.817899	0.444729	0.819621	FALSE	NS
GMIP_S937	GMIP	0.316644	15.177	0.817867	0.444746	0.819621	FALSE	NS
TRIO_S1986	TRIO	-0.117807	16.2866	-0.817863	0.444749	0.819621	FALSE	NS
ADD3_S710	ADD3	-0.0797243	20.2988	-0.817812	0.444775	0.819631	FALSE	NS
NSUN2_S779	NSUN2	-0.116202	21.0258	-0.817752	0.444807	0.81965	FALSE	NS
NSD2_S408	NSD2	0.0745634	13.6895	0.817619	0.444877	0.819678	FALSE	NS
NIPBL_S636	NIPBL	0.130605	17.3869	0.817569	0.444904	0.819678	FALSE	NS
PHF3_S1675	PHF3	1.08639	19.8213	0.817499	0.444941	0.819678	FALSE	NS
KDM2B_S430	KDM2B	-0.145905	14.5713	-0.817499	0.444941	0.819678	FALSE	NS
CTNNA1_T681	CTNNA1	0.0938316	16.9	0.817439	0.444973	0.819678	FALSE	NS
ST13_S103	ST13	-0.0830087	24.1058	-0.817383	0.445002	0.819678	FALSE	NS
NSD1_S565	NSD1	-0.141215	14.1505	-0.81736	0.445015	0.819678	FALSE	NS
APC_S2434	APC	0.237026	17.0191	0.817304	0.445044	0.819678	FALSE	NS
APC_T2446	APC	0.237026	17.0191	0.817304	0.445044	0.819678	FALSE	NS
DDI2_S155	DDI2	-0.183469	15.4256	-0.817292	0.445051	0.819678	FALSE	NS
RAMACL_S98	RAMACL	0.121928	15.8072	0.817284	0.445054	0.819678	FALSE	NS
APBA2_S25	APBA2	0.0965009	15.7911	0.817195	0.445102	0.8197	FALSE	NS
CTTN_S417	CTTN	0.408179	20.3239	0.817129	0.445137	0.8197	FALSE	NS
EEF1A1_Y97	EEF1A1	0.141865	13.4247	0.817114	0.445144	0.8197	FALSE	NS
LIMD1_S442	LIMD1	-0.14694	13.6662	-0.817102	0.445151	0.8197	FALSE	NS
VAV2_S405	VAV2	-0.129653	14.1542	-0.817009	0.4452	0.819752	FALSE	NS
TMPO_T234	TMPO	-0.293465	22.3795	-0.816937	0.445238	0.819782	FALSE	NS
CCSAP_S169	CCSAP	1.19833	14.3672	0.816862	0.445278	0.819817	FALSE	NS
SNX17_S52	SNX17	-0.261953	16.0072	-0.816762	0.445331	0.819875	FALSE	NS
HNRNPH3_T345	HNRNPH3	-0.102618	16.6795	-0.816452	0.445495	0.820139	FALSE	NS
IWS1_S463	IWS1	-0.0955032	19.8455	-0.81637	0.445538	0.820179	FALSE	NS
PHAX_S380	PHAX	0.258902	18.6728	0.816241	0.445607	0.820252	FALSE	NS
ZZZ3_S461	ZZZ3	0.133651	16.158	0.816216	0.44562	0.820252	FALSE	NS
NASP_T440	NASP	-0.116789	17.453	-0.815856	0.445811	0.820463	FALSE	NS
TAX1BP3_T72	TAX1BP3	-0.120971	13.938	-0.815837	0.44582	0.820463	FALSE	NS
FUBP3_S551	FUBP3	-0.101748	17.9186	-0.815783	0.445849	0.820463	FALSE	NS
OSBPL11_S70	OSBPL11	0.183253	18.0932	0.815744	0.44587	0.820463	FALSE	NS
RASAL2_S979	RASAL2	-0.0902648	15.2695	-0.815731	0.445877	0.820463	FALSE	NS
SRRM2_S1062	SRRM2	0.12232	19.1142	0.815702	0.445892	0.820463	FALSE	NS
RBBP6_S1235	RBBP6	0.12489	20.5143	0.815702	0.445892	0.820463	FALSE	NS
CCDC61_S475	CCDC61	-0.0848566	20.9233	-0.81568	0.445904	0.820463	FALSE	NS
MRE11_S543	MRE11	-0.0755323	16.6134	-0.815424	0.446039	0.820561	FALSE	NS
ADCY9_S1289	ADCY9	0.0875501	17.3254	0.815407	0.446048	0.820561	FALSE	NS
SUPT16H_S1006	SUPT16H	0.099896	19.7627	0.81539	0.446058	0.820561	FALSE	NS
SUPT16H_S1021	SUPT16H	0.099896	19.7627	0.81539	0.446058	0.820561	FALSE	NS
PPP4R3A_S753	PPP4R3A	1.52425	21.1337	0.81538	0.446063	0.820561	FALSE	NS
SPAG7_S183	SPAG7	-0.114771	18.6985	-0.815313	0.446098	0.820587	FALSE	NS
SIRT2_S383	SIRT2	-0.319474	16.3468	-0.815254	0.44613	0.820606	FALSE	NS
E2F7_S455	E2F7	0.101738	15.3795	0.815159	0.44618	0.820659	FALSE	NS
TICRR_S850	TICRR	-0.0896654	19.1808	-0.815117	0.446202	0.820661	FALSE	NS
C1orf21_S112	C1orf21	0.134008	16.0102	0.814952	0.446289	0.820685	FALSE	NS
BRPF3_S414	BRPF3	0.130294	18.3179	0.814941	0.446295	0.820685	FALSE	NS
BRPF3_S428	BRPF3	0.130294	18.3179	0.814941	0.446295	0.820685	FALSE	NS
GCC2_S1498	GCC2	-0.110024	18.5798	-0.814899	0.446317	0.820685	FALSE	NS
DCAF1_S263	DCAF1	0.170249	20.3041	0.814884	0.446325	0.820685	FALSE	NS
ACSL4_S689	ACSL4	-0.0741997	17.0831	-0.814853	0.446342	0.820685	FALSE	NS
CIT_T1979	CIT	-0.0702219	16.5369	-0.81453	0.446513	0.820853	FALSE	NS
SCAF1_S775	SCAF1	0.388722	16.2646	0.814415	0.446574	0.820853	FALSE	NS
ATP7A_S370	ATP7A	-0.0706113	18.2654	-0.81439	0.446587	0.820853	FALSE	NS
EIF4G3_S1424	EIF4G3	-0.118274	14.4753	-0.814344	0.446612	0.820853	FALSE	NS
WEE1_T202	WEE1	0.214136	15.4984	0.814339	0.446614	0.820853	FALSE	NS
WEE1_T216	WEE1	0.214136	15.4984	0.814339	0.446614	0.820853	FALSE	NS
DEPDC1B_S450	DEPDC1B	0.0694477	17.2005	0.814301	0.446634	0.820853	FALSE	NS
EPB41L1_S410	EPB41L1	-0.0940832	19.8783	-0.814263	0.446655	0.820853	FALSE	NS
CTNND1_S371	CTNND1	0.68742	20.8178	0.814231	0.446672	0.820853	FALSE	NS
CAMK2D_S387	CAMK2D	-0.127508	17.5405	-0.814221	0.446677	0.820853	FALSE	NS
CEP95_T429	CEP95	-0.0747135	15.9685	-0.814165	0.446707	0.820853	FALSE	NS
SNX15_S245	SNX15	-0.139694	19.5274	-0.8141	0.446741	0.820853	FALSE	NS
CUL9_S990	CUL9	0.0975753	18.0174	0.813999	0.446795	0.820853	FALSE	NS
KMT2A_S2420	KMT2A	0.103869	15.702	0.813935	0.446828	0.820853	FALSE	NS
KMT2A_S2432	KMT2A	0.103869	15.702	0.813935	0.446828	0.820853	FALSE	NS
ENO1_S42	ENO1	-0.124683	17.5464	-0.813909	0.446842	0.820853	FALSE	NS
NCOA6_S1918	NCOA6	-0.0819994	18.0382	-0.813908	0.446843	0.820853	FALSE	NS
PRKD1_S218	PRKD1	0.132248	18.8434	0.813905	0.446845	0.820853	FALSE	NS
HMGXB4_S507	HMGXB4	-0.264235	17.3656	-0.813843	0.446878	0.820853	FALSE	NS
SRSF11_S521	SRSF11	0.767862	20.5262	0.81383	0.446884	0.820853	FALSE	NS
TMEM209_S143	TMEM209	-0.0888153	15.9262	-0.813673	0.446967	0.820853	FALSE	NS
SRSF1_S233	SRSF1	0.786404	20.8156	0.813649	0.44698	0.820853	FALSE	NS
KMT2C_S103	KMT2C	-0.118317	18.947	-0.813508	0.447055	0.820853	FALSE	NS
UTP3_S391	UTP3	0.0832274	22.0267	0.813494	0.447063	0.820853	FALSE	NS
IWS1_S237	IWS1	-0.415541	16.5167	-0.81344	0.447091	0.820853	FALSE	NS
PPP1R9A_S443	PPP1R9A	0.0918537	17.1285	0.81334	0.447144	0.820853	FALSE	NS
PABIR2_S131	PABIR2	-0.233804	16.9757	-0.813291	0.447171	0.820853	FALSE	NS
PABIR2_T148	PABIR2	-0.233804	16.9757	-0.813291	0.447171	0.820853	FALSE	NS
PRRC2C_S1262	PRRC2C	-0.132611	20.6655	-0.813281	0.447176	0.820853	FALSE	NS
HOMER3_S169	HOMER3	0.139917	14.3576	0.813163	0.447238	0.820853	FALSE	NS
MYO9B_S1270	MYO9B	0.464725	15.3746	0.813159	0.44724	0.820853	FALSE	NS
MYO9B_S1290	MYO9B	0.464725	15.3746	0.813159	0.44724	0.820853	FALSE	NS
APBB2_S172	APBB2	0.0729446	17.4365	0.813155	0.447242	0.820853	FALSE	NS
CDKL5_S492	CDKL5	0.141611	17.0591	0.813114	0.447264	0.820853	FALSE	NS
DACT3_S401	DACT3	-0.369296	17.3161	-0.813111	0.447266	0.820853	FALSE	NS
TNRC18_S2142	TNRC18	-0.123004	16.4414	-0.813099	0.447273	0.820853	FALSE	NS
TNRC18_S2154	TNRC18	-0.123004	16.4414	-0.813099	0.447273	0.820853	FALSE	NS
TNRC18_S2167	TNRC18	-0.123004	16.4414	-0.813099	0.447273	0.820853	FALSE	NS
KMT2A_S2163	KMT2A	0.118043	14.4123	0.813092	0.447276	0.820853	FALSE	NS
UBE4B_S115	UBE4B	-0.197891	18.502	-0.813084	0.44728	0.820853	FALSE	NS
KMT2B_T509	KMT2B	-0.0947991	17.2504	-0.812919	0.447368	0.820898	FALSE	NS
BCLAF1_S294	BCLAF1	1.38716	17.8571	0.812873	0.447392	0.820898	FALSE	NS
MIER1_S182	MIER1	0.128978	15.8155	0.812763	0.44745	0.820898	FALSE	NS
ZC3H18_S138	ZC3H18	-0.0922751	17.9423	-0.812736	0.447465	0.820898	FALSE	NS
FKBP15_T1132	FKBP15	-0.0789897	15.2646	-0.812667	0.447502	0.820898	FALSE	NS
ARAP2_Y392	ARAP2	-0.101638	15.8179	-0.812662	0.447504	0.820898	FALSE	NS
SAFB_S351	SAFB	0.108079	19.1671	0.812624	0.447525	0.820898	FALSE	NS
ANKRD26_S676	ANKRD26	0.123477	13.0983	0.812609	0.447532	0.820898	FALSE	NS
LZTS2_S335	LZTS2	0.301068	19.0716	0.812562	0.447558	0.820898	FALSE	NS
POLR2A_S1862	POLR2A	-0.0707472	18.7211	-0.812552	0.447563	0.820898	FALSE	NS
EIF1AD_S144	EIF1AD	-0.105895	16.455	-0.812471	0.447606	0.820898	FALSE	NS
EIF1AD_S159	EIF1AD	-0.105895	16.455	-0.812471	0.447606	0.820898	FALSE	NS
EIF1AD_S171	EIF1AD	-0.105895	16.455	-0.812471	0.447606	0.820898	FALSE	NS
BCL11A_S636	BCL11A	0.0973506	20.937	0.81246	0.447612	0.820898	FALSE	NS
GTSE1_S731	GTSE1	-0.108385	18.3541	-0.812408	0.447639	0.820898	FALSE	NS
ZFHX4_T2735	ZFHX4	0.215736	17.7796	0.812365	0.447662	0.820898	FALSE	NS
LMF2_S694	LMF2	0.489825	13.9856	0.81232	0.447686	0.820898	FALSE	NS
LMF2_S725	LMF2	0.489825	13.9856	0.81232	0.447686	0.820898	FALSE	NS
PHF3_T1672	PHF3	0.817678	17.3018	0.812236	0.447731	0.820942	FALSE	NS
SRRM2_S1454	SRRM2	0.0859469	19.9221	0.812044	0.447832	0.821068	FALSE	NS
ANAPC2_S749	ANAPC2	0.0754372	15.3593	0.811923	0.447897	0.821068	FALSE	NS
ANAPC2_S764	ANAPC2	0.0754372	15.3593	0.811923	0.447897	0.821068	FALSE	NS
PCF11_S717	PCF11	-0.455235	16.6596	-0.81184	0.447941	0.821068	FALSE	NS
ZKSCAN1_S234	ZKSCAN1	-0.0719039	15.7419	-0.811802	0.447961	0.821068	FALSE	NS
STK11_S433	STK11	-0.0666905	14.3367	-0.811777	0.447974	0.821068	FALSE	NS
HIP1_S333	HIP1	-0.363323	14.1386	-0.811764	0.447982	0.821068	FALSE	NS
RCAN1_S244	RCAN1	-0.131331	18.6126	-0.811762	0.447983	0.821068	FALSE	NS
RERE_S609	RERE	-0.0895911	20.9581	-0.811748	0.44799	0.821068	FALSE	NS
PEAK1_T834	PEAK1	-0.130611	14.2268	-0.811579	0.44808	0.821176	FALSE	NS
BACH2_S212	BACH2	0.0774958	14.8112	0.811557	0.448092	0.821176	FALSE	NS
EPC2_S160	EPC2	0.197357	15.7963	0.811506	0.448119	0.821183	FALSE	NS
SF3B3_T1214	SF3B3	-0.0845974	17.4239	-0.81147	0.448138	0.821183	FALSE	NS
KNSTRN_S129	KNSTRN	1.63152	15.3661	0.81137	0.448191	0.821232	FALSE	NS
WNK1_S183	WNK1	-0.134141	16.4231	-0.811314	0.44822	0.821232	FALSE	NS
KLHDC4_S430	KLHDC4	-0.147429	16.1048	-0.811271	0.448244	0.821232	FALSE	NS
ZC3H13_S254	ZC3H13	0.127271	19.7843	0.811211	0.448275	0.821232	FALSE	NS
CCT2_S190	CCT2	0.115014	15.1194	0.811183	0.44829	0.821232	FALSE	NS
CEP72_S418	CEP72	-0.0690752	20.1308	-0.811178	0.448293	0.821232	FALSE	NS
SLC9A1_S798	SLC9A1	-0.078725	18.4296	-0.811098	0.448336	0.821232	FALSE	NS
LMNA_S419	LMNA	0.313663	18.9418	0.811073	0.448349	0.821232	FALSE	NS
JPT2_S69	JPT2	-0.103425	14.2893	-0.811058	0.448357	0.821232	FALSE	NS
UHRF1_S117	UHRF1	0.0689187	18.169	0.810962	0.448408	0.821232	FALSE	NS
CHD4_S1390	CHD4	-0.215839	16.9968	-0.810813	0.448487	0.821232	FALSE	NS
MAP1A_S2129	MAP1A	-0.0743066	17.7713	-0.810802	0.448493	0.821232	FALSE	NS
MAP1A_S2142	MAP1A	-0.0743066	17.7713	-0.810802	0.448493	0.821232	FALSE	NS
SRRM2_S851	SRRM2	-0.502827	16.5527	-0.810799	0.448495	0.821232	FALSE	NS
YTHDC2_S1201	YTHDC2	0.217492	15.1188	0.810784	0.448502	0.821232	FALSE	NS
SALL1_S598	SALL1	-0.0677854	19.0877	-0.810783	0.448503	0.821232	FALSE	NS
ARFGEF3_S1104	ARFGEF3	-0.109605	17.394	-0.810671	0.448562	0.821302	FALSE	NS
TBX18_S22	TBX18	-0.244542	16.9928	-0.810545	0.448629	0.821327	FALSE	NS
PRR14_S47	PRR14	-0.575103	15.9209	-0.810528	0.448639	0.821327	FALSE	NS
SRF_S382	SRF	-0.258191	14.2932	-0.810526	0.44864	0.821327	FALSE	NS
BUD13_S200	BUD13	-0.0812026	17.984	-0.810461	0.448674	0.821351	FALSE	NS
TUBA1C_Y462	TUBA1C	0.105889	14.9208	0.810404	0.448705	0.821369	FALSE	NS
FLCN_S332	FLCN	-0.0740544	17.0682	-0.81035	0.448733	0.821372	FALSE	NS
MED15_S556	MED15	0.076015	16.3054	0.810321	0.448749	0.821372	FALSE	NS
SLC9A6_S636	SLC9A6	-0.0967528	16.6249	-0.810134	0.448848	0.821514	FALSE	NS
DDI2_T119	DDI2	-0.278048	12.7203	-0.809944	0.448949	0.821661	FALSE	NS
KIAA1671_S587	KIAA1671	0.183766	17.7516	0.809873	0.448987	0.821692	FALSE	NS
MTA2_S450	MTA2	-0.302187	18.1639	-0.809791	0.449031	0.821733	FALSE	NS
FCHO2_T505	FCHO2	-0.0882296	16.6065	-0.809698	0.44908	0.821765	FALSE	NS
BLTP3B_S901	BLTP3B	-0.12708	14.5472	-0.80967	0.449095	0.821765	FALSE	NS
RSF1_S790	RSF1	0.906572	16.0942	0.809574	0.449146	0.821765	FALSE	NS
BCL2L12_S258	BCL2L12	0.197368	21.8818	0.809536	0.449167	0.821765	FALSE	NS
RAB8A_S197	RAB8A	0.080014	20.675	0.809504	0.449184	0.821765	FALSE	NS
FAM117A_S372	FAM117A	0.171688	13.3059	0.809497	0.449187	0.821765	FALSE	NS
TASOR2_S31	TASOR2	0.116371	14.3691	0.80948	0.449197	0.821765	FALSE	NS
TSHZ3_S862	TSHZ3	-0.269867	16.3162	-0.809422	0.449227	0.821782	FALSE	NS
CROCC_S519	CROCC	-0.147925	18.0148	-0.80926	0.449314	0.821896	FALSE	NS
ATAD5_T616	ATAD5	-0.0726447	15.0847	-0.809213	0.449338	0.821896	FALSE	NS
DNTTIP2_S34	DNTTIP2	-0.0860861	16.0277	-0.809186	0.449353	0.821896	FALSE	NS
ARFGEF3_S1712	ARFGEF3	-0.127407	15.5033	-0.809098	0.4494	0.821911	FALSE	NS
PPP4R2_S377	PPP4R2	0.163853	16.5955	0.809051	0.449425	0.821911	FALSE	NS
PPP4R2_S391	PPP4R2	0.163853	16.5955	0.809051	0.449425	0.821911	FALSE	NS
PHLDB1_S552	PHLDB1	-0.0959559	16.9311	-0.808975	0.449466	0.821912	FALSE	NS
GMPS_T356	GMPS	-0.0889396	16.6885	-0.80897	0.449468	0.821912	FALSE	NS
AKIRIN2_S30	AKIRIN2	-0.145098	16.5394	-0.808752	0.449584	0.822086	FALSE	NS
VDAC1_S242	VDAC1	-0.0833594	15.1114	-0.808648	0.44964	0.822149	FALSE	NS
DBN1_T358	DBN1	0.0746663	16.6226	0.808352	0.449797	0.822398	FALSE	NS
ZC3H13_T367	ZC3H13	0.137699	17.1631	0.808199	0.449879	0.822448	FALSE	NS
ZC3H13_Y383	ZC3H13	0.137699	17.1631	0.808199	0.449879	0.822448	FALSE	NS
DSN1_S40	DSN1	-0.0901751	19.4878	-0.808182	0.449888	0.822448	FALSE	NS
KIF24_S942	KIF24	-0.0904441	18.3994	-0.80806	0.449953	0.822527	FALSE	NS
THOC5_S31	THOC5	-0.124199	16.5898	-0.807867	0.450056	0.822634	FALSE	NS
RANBP2_T811	RANBP2	0.441101	22.7959	0.807849	0.450066	0.822634	FALSE	NS
UBR4_T2760	UBR4	-0.147487	19.9798	-0.80783	0.450076	0.822634	FALSE	NS
SAMD11_S479	SAMD11	-0.0963155	18.0548	-0.807792	0.450096	0.822634	FALSE	NS
MRE11_S553	MRE11	-0.0665582	17.0076	-0.807678	0.450157	0.822706	FALSE	NS
RETREG2_S371	RETREG2	0.119223	15.5275	0.807626	0.450184	0.822718	FALSE	NS
KIF13B_S880	KIF13B	-0.185967	14.3281	-0.807464	0.450271	0.822837	FALSE	NS
PPP1R35_S113	PPP1R35	-0.112082	18.0106	-0.807369	0.450322	0.822865	FALSE	NS
ANAPC1_T304	ANAPC1	-0.0973443	13.9296	-0.807356	0.450328	0.822865	FALSE	NS
BLTP3A_S966	BLTP3A	-0.0847933	18.4179	-0.80716	0.450433	0.823017	FALSE	NS
PRRC2A_S1333	PRRC2A	-0.233492	13.1636	-0.807086	0.450472	0.82305	FALSE	NS
AFF4_S683	AFF4	-0.0846772	18.2983	-0.806923	0.45056	0.823104	FALSE	NS
WDR62_T1081	WDR62	-0.105964	17.538	-0.806922	0.45056	0.823104	FALSE	NS
HACD3_S130	HACD3	-0.0642881	22.8076	-0.806858	0.450594	0.823104	FALSE	NS
MACF1_S302	MACF1	-0.121095	18.0652	-0.806843	0.450602	0.823104	FALSE	NS
USP36_S529	USP36	-0.0765013	17.9638	-0.806807	0.450622	0.823104	FALSE	NS
SMC3_S1122	SMC3	-0.0883491	16.6065	-0.806792	0.450629	0.823104	FALSE	NS
ERCC6L_T477	ERCC6L	-0.102661	13.5745	-0.806519	0.450775	0.823299	FALSE	NS
TERF2IP_S229	TERF2IP	-0.076775	15.9163	-0.806513	0.450778	0.823299	FALSE	NS
GCFC2_T120	GCFC2	-0.0978451	17.957	-0.806365	0.450857	0.823404	FALSE	NS
WNK1_S2057	WNK1	-0.125836	21.2053	-0.806221	0.450934	0.823499	FALSE	NS
MDC1_T351	MDC1	-0.346095	16.1859	-0.806188	0.450952	0.823499	FALSE	NS
BCL2L13_S303	BCL2L13	-0.0845645	15.1236	-0.806146	0.450974	0.823502	FALSE	NS
TANC1_S1697	TANC1	0.063817	16.6075	0.806078	0.451011	0.823524	FALSE	NS
PCM1_S486	PCM1	-0.0956389	16.9862	-0.806024	0.451039	0.823524	FALSE	NS
SMARCC1_S837	SMARCC1	0.127998	20.2779	0.805992	0.451057	0.823524	FALSE	NS
TACC2_S975	TACC2	-0.347563	14.0642	-0.805916	0.451097	0.823524	FALSE	NS
AHNAK_T4782	AHNAK	-0.205013	17.6922	-0.805882	0.451115	0.823524	FALSE	NS
EPB41L2_S513	EPB41L2	-0.0789583	18.6546	-0.805882	0.451115	0.823524	FALSE	NS
SAFB_S348	SAFB	0.0925387	19.9787	0.805828	0.451144	0.823524	FALSE	NS
CRKL_Y220	CRKL	-0.18947	21.1463	-0.805805	0.451156	0.823524	FALSE	NS
SAMD11_S510	SAMD11	-0.0954013	17.1842	-0.805617	0.451257	0.823655	FALSE	NS
LDLRAP1_S34	LDLRAP1	0.0878017	18.5595	0.805591	0.451271	0.823655	FALSE	NS
NISCH_S1034	NISCH	-0.0714653	18.5229	-0.805396	0.451375	0.823799	FALSE	NS
PCM1_S1303	PCM1	0.0630867	18.488	0.805359	0.451394	0.823799	FALSE	NS
TICRR_S1071	TICRR	-0.203508	19.8634	-0.805322	0.451414	0.823799	FALSE	NS
RAD18_S138	RAD18	0.725732	17.3187	0.805285	0.451434	0.823799	FALSE	NS
ZFR_S736	ZFR	0.300964	16.3337	0.80517	0.451496	0.823814	FALSE	NS
DOCK4_S1625	DOCK4	-0.0825515	15.8602	-0.805158	0.451502	0.823814	FALSE	NS
ARHGEF18_S964	ARHGEF18	-0.115843	19.4142	-0.805149	0.451507	0.823814	FALSE	NS
DOT1L_S800	DOT1L	0.167924	17.6003	0.805049	0.45156	0.823859	FALSE	NS
TOR1AIP1_S327	TOR1AIP1	-0.108439	18.175	-0.805002	0.451585	0.823859	FALSE	NS
SRRM2_T889	SRRM2	0.81252	20.9563	0.804984	0.451595	0.823859	FALSE	NS
TRIM26_S73	TRIM26	0.0873448	17.7596	0.80493	0.451624	0.823868	FALSE	NS
DMWD_S414	DMWD	-0.109507	17.9946	-0.804896	0.451642	0.823868	FALSE	NS
SND1_Y436	SND1	-0.0804216	14.3598	-0.804758	0.451716	0.823884	FALSE	NS
KIF1B_S908	KIF1B	-0.105565	15.2064	-0.804706	0.451744	0.823884	FALSE	NS
CLCC1_S536	CLCC1	-0.0905026	18.7143	-0.804694	0.45175	0.823884	FALSE	NS
CLCC1_S555	CLCC1	-0.0905026	18.7143	-0.804694	0.45175	0.823884	FALSE	NS
HSPA4_S570	HSPA4	-0.161342	17.8233	-0.804673	0.451761	0.823884	FALSE	NS
MACF1_S4534	MACF1	-0.0711577	21.8302	-0.804574	0.451814	0.823884	FALSE	NS
FMN2_S136	FMN2	0.0980272	14.0503	0.804562	0.451821	0.823884	FALSE	NS
FMN2_S154	FMN2	0.0980272	14.0503	0.804562	0.451821	0.823884	FALSE	NS
GATAD2B_S225	GATAD2B	0.127345	15.7936	0.804482	0.451863	0.823922	FALSE	NS
SRP68_S257	SRP68	-0.0847238	16.3695	-0.804277	0.451973	0.824053	FALSE	NS
PHLDB3_S90	PHLDB3	-0.268992	15.4468	-0.804244	0.451991	0.824053	FALSE	NS
EFR3A_S707	EFR3A	0.102847	18.8351	0.804229	0.451999	0.824053	FALSE	NS
PARG_T349	PARG	-0.0799928	16.2628	-0.804157	0.452037	0.824059	FALSE	NS
SPEN_S1400	SPEN	0.128294	21.9475	0.804143	0.452045	0.824059	FALSE	NS
ZNF318_S722	ZNF318	-0.0897919	19.0419	-0.803907	0.452171	0.824121	FALSE	NS
ZFC3H1_S1341	ZFC3H1	0.10332	16.0254	0.803898	0.452176	0.824121	FALSE	NS
ZFC3H1_S1353	ZFC3H1	0.10332	16.0254	0.803898	0.452176	0.824121	FALSE	NS
CXADR_S344	CXADR	-0.231775	19.5953	-0.803871	0.45219	0.824121	FALSE	NS
WDHD1_Y861	WDHD1	0.20886	15.9314	0.803855	0.452199	0.824121	FALSE	NS
BAZ1A_S1442	BAZ1A	-0.0781591	16.9933	-0.803817	0.452219	0.824121	FALSE	NS
PHTF2_S291	PHTF2	0.076557	18.3963	0.803724	0.452269	0.824121	FALSE	NS
PPP4R3A_T769	PPP4R3A	-0.123698	15.1019	-0.803643	0.452312	0.824121	FALSE	NS
SAP30L_S136	SAP30L	0.337865	16.8146	0.803639	0.452314	0.824121	FALSE	NS
GAPVD1_S779	GAPVD1	-0.242149	16.6686	-0.803638	0.452315	0.824121	FALSE	NS
GIGYF2_S172	GIGYF2	0.542628	16.8482	0.803617	0.452326	0.824121	FALSE	NS
CDCA2_S740	CDCA2	0.0861632	19.394	0.803581	0.452345	0.824121	FALSE	NS
SERINC1_S388	SERINC1	0.130699	14.5573	0.803502	0.452388	0.824121	FALSE	NS
SERINC1_T358	SERINC1	0.130699	14.5573	0.803502	0.452388	0.824121	FALSE	NS
CDV3_S124	CDV3	0.167619	18.5372	0.803484	0.452397	0.824121	FALSE	NS
CROCC_S502	CROCC	-0.102249	17.3333	-0.803443	0.452419	0.824122	FALSE	NS
CBX4_S443	CBX4	0.272332	18.9948	0.803375	0.452456	0.82415	FALSE	NS
BICD2_S624	BICD2	-0.117341	15.6663	-0.803248	0.452524	0.824206	FALSE	NS
SLC20A1_S307	SLC20A1	0.0810097	21.6729	0.803238	0.452529	0.824206	FALSE	NS
TRPM7_S1871	TRPM7	-0.0926755	17.0518	-0.803093	0.452607	0.824246	FALSE	NS
CHD4_S1563	CHD4	-0.08514	18.5995	-0.803055	0.452627	0.824246	FALSE	NS
ZNF687_S1195	ZNF687	0.159645	16.2048	0.803038	0.452636	0.824246	FALSE	NS
ZNF687_S1208	ZNF687	0.159645	16.2048	0.803038	0.452636	0.824246	FALSE	NS
EIF3CL_T233	EIF3CL	-0.127853	15.6554	-0.802785	0.452771	0.824454	FALSE	NS
ZBTB17_S815	ZBTB17	-0.283733	15.1254	-0.802715	0.452809	0.824482	FALSE	NS
BEND3_S109	BEND3	0.339925	14.8931	0.802677	0.452829	0.824482	FALSE	NS
SH2D3A_S192	SH2D3A	-0.0839264	17.8905	-0.802394	0.452981	0.82462	FALSE	NS
LSM12_T115	LSM12	-0.209982	17.2347	-0.80237	0.452994	0.82462	FALSE	NS
MATR3_S621	MATR3	0.316453	23.3466	0.802304	0.453029	0.82462	FALSE	NS
MATR3_S650	MATR3	0.316453	23.3466	0.802304	0.453029	0.82462	FALSE	NS
PPP6R1_S563	PPP6R1	-0.391571	19.3223	-0.802239	0.453064	0.82462	FALSE	NS
ZNF579_S207	ZNF579	-0.355925	13.3568	-0.802211	0.453079	0.82462	FALSE	NS
OFD1_S1025	OFD1	-0.135599	15.6461	-0.802182	0.453095	0.82462	FALSE	NS
KMT2C_S1902	KMT2C	-0.0844143	15.1723	-0.802143	0.453116	0.82462	FALSE	NS
KMT2C_T1890	KMT2C	-0.0844143	15.1723	-0.802143	0.453116	0.82462	FALSE	NS
AKAP13_S1888	AKAP13	-0.0945512	18.5648	-0.802105	0.453136	0.82462	FALSE	NS
ALYREF_S49	ALYREF	0.144814	16.2642	0.802013	0.453185	0.82462	FALSE	NS
RANBP2_S2007	RANBP2	-0.0772839	20.4267	-0.802009	0.453187	0.82462	FALSE	NS
GAPVD1_S788	GAPVD1	1.03851	16.5104	0.801996	0.453195	0.82462	FALSE	NS
COL1A1_T555	COL1A1	-0.0725073	16.2591	-0.801964	0.453211	0.82462	FALSE	NS
RAP1GAP_S620	RAP1GAP	-0.0916744	15.3422	-0.80194	0.453224	0.82462	FALSE	NS
BUD13_S167	BUD13	0.193707	15.7903	0.801671	0.453368	0.824713	FALSE	NS
CTTN_S441	CTTN	0.438461	18.1229	0.801627	0.453392	0.824713	FALSE	NS
PRRC2B_Y1717	PRRC2B	0.100675	17.4954	0.801561	0.453427	0.824713	FALSE	NS
CHAMP1_S256	CHAMP1	-0.096753	17.9453	-0.801432	0.453497	0.824713	FALSE	NS
COPRS_S122	COPRS	-0.102977	15.3149	-0.801407	0.45351	0.824713	FALSE	NS
PDS5B_T1350	PDS5B	-0.127999	13.0684	-0.801389	0.45352	0.824713	FALSE	NS
TSHZ3_S1059	TSHZ3	0.0942174	18.1632	0.801297	0.453569	0.824713	FALSE	NS
TSHZ3_T1077	TSHZ3	0.0942174	18.1632	0.801297	0.453569	0.824713	FALSE	NS
MINK1_S775	MINK1	-0.189569	16.7645	-0.801296	0.453569	0.824713	FALSE	NS
PHAX_S391	PHAX	0.144104	19.0097	0.801289	0.453573	0.824713	FALSE	NS
FMNL2_S183	FMNL2	-0.0865535	18.9522	-0.801277	0.45358	0.824713	FALSE	NS
SRRM2_S1435	SRRM2	-0.0987744	19.8757	-0.801259	0.453589	0.824713	FALSE	NS
CTNND1_S356	CTNND1	0.498915	18.5377	0.801256	0.453591	0.824713	FALSE	NS
RAB23_S208	RAB23	0.120953	16.9258	0.80125	0.453594	0.824713	FALSE	NS
APC_S2683	APC	0.152061	17.5752	0.801216	0.453612	0.824713	FALSE	NS
PEAK1_S1048	PEAK1	-0.296202	15.6792	-0.801194	0.453624	0.824713	FALSE	NS
HSP90AA1_S455	HSP90AA1	-0.137236	15.1934	-0.801107	0.453671	0.824713	FALSE	NS
SPAG9_S359	SPAG9	-0.109649	16.6109	-0.801091	0.45368	0.824713	FALSE	NS
SPAG9_T371	SPAG9	-0.109649	16.6109	-0.801091	0.45368	0.824713	FALSE	NS
WAC_S70	WAC	-0.198965	20.8217	-0.800951	0.453755	0.824759	FALSE	NS
GOLGA3_S1405	GOLGA3	0.0648969	16.269	0.800928	0.453767	0.824759	FALSE	NS
EP400P1_S191	EP400P1	0.0745715	15.2169	0.800925	0.453768	0.824759	FALSE	NS
IRF2BP1_S141	IRF2BP1	0.101717	13.1179	0.800673	0.453904	0.82488	FALSE	NS
PAPOLA_S557	PAPOLA	-0.338835	17.3258	-0.800663	0.453909	0.82488	FALSE	NS
RSF1_S1371	RSF1	1.66043	21.5091	0.800648	0.453917	0.82488	FALSE	NS
SF1_S105	SF1	-0.0906901	24.9157	-0.800642	0.45392	0.82488	FALSE	NS
PDE4A_S222	PDE4A	-0.0824829	16.7977	-0.800557	0.453966	0.824898	FALSE	NS
WDR20_S446	WDR20	-0.158542	17.6266	-0.800514	0.453989	0.824898	FALSE	NS
EFTUD2_S481	EFTUD2	-0.152256	14.0824	-0.800485	0.454005	0.824898	FALSE	NS
KAT6B_T1290	KAT6B	-0.0654473	17.4241	-0.800466	0.454015	0.824898	FALSE	NS
APBA3_S21	APBA3	0.245249	17.5092	0.800399	0.454051	0.824907	FALSE	NS
ANKLE2_T775	ANKLE2	-0.115027	18.2248	-0.800377	0.454063	0.824907	FALSE	NS
MAP1B_T756	MAP1B	-0.0997325	14.7586	-0.800305	0.454101	0.824923	FALSE	NS
LIMCH1_S182	LIMCH1	0.0690027	17.55	0.800223	0.454145	0.824923	FALSE	NS
CDC45_S165	CDC45	-0.0837232	19.8786	-0.800202	0.454156	0.824923	FALSE	NS
CDC45_S180	CDC45	-0.0837232	19.8786	-0.800202	0.454156	0.824923	FALSE	NS
CLN3_S27	CLN3	-0.115663	16.9151	-0.800124	0.454198	0.824961	FALSE	NS
RBM15_S715	RBM15	-0.166043	20.199	-0.799955	0.454289	0.825058	FALSE	NS
STEAP2_S24	STEAP2	0.0729124	17.0007	0.799945	0.454295	0.825058	FALSE	NS
NPM1_S256	NPM1	0.0711436	17.8795	0.799863	0.454338	0.825059	FALSE	NS
CWC22_Y60	CWC22	0.457202	15.0244	0.799861	0.454339	0.825059	FALSE	NS
KNL1_S1091	KNL1	-0.142526	17.7864	-0.799763	0.454392	0.825059	FALSE	NS
ANLN_S557	ANLN	-0.0727028	17.0853	-0.799743	0.454403	0.825059	FALSE	NS
ZC3HAV1_S558	ZC3HAV1	0.10024	15.5774	0.799739	0.454405	0.825059	FALSE	NS
AMOTL1_S841	AMOTL1	-0.185446	13.3684	-0.799685	0.454434	0.825059	FALSE	NS
POM121C_S396	POM121C	0.079174	18.0128	0.799637	0.45446	0.825059	FALSE	NS
KNL1_S1787	KNL1	-0.0866811	18.5418	-0.799626	0.454465	0.825059	FALSE	NS
STARD13_S161	STARD13	-0.085772	19.2318	-0.799574	0.454494	0.825072	FALSE	NS
EHBP1_S310	EHBP1	0.127709	19.2894	0.7994	0.454587	0.825202	FALSE	NS
LUZP1_S1007	LUZP1	0.0944257	16.9896	0.799338	0.45462	0.825204	FALSE	NS
RAF1_S633	RAF1	-0.226396	17.4602	-0.799319	0.454631	0.825204	FALSE	NS
BCORL1_S561	BCORL1	0.269517	17.4153	0.799169	0.454711	0.82523	FALSE	NS
PIAS1_S509	PIAS1	-0.0936222	19.4825	-0.799151	0.454721	0.82523	FALSE	NS
LARP1_S835	LARP1	-0.414145	15.2388	-0.799148	0.454722	0.82523	FALSE	NS
PNMA8A_S362	PNMA8A	-0.0832285	17.6165	-0.799134	0.45473	0.82523	FALSE	NS
UBA5_S372	UBA5	0.165766	16.3933	0.799081	0.454758	0.825243	FALSE	NS
CRACDL_S504	CRACDL	-0.0678433	17.1052	-0.798908	0.454851	0.825307	FALSE	NS
RPRD2_S601	RPRD2	-0.0773972	18.2398	-0.798898	0.454856	0.825307	FALSE	NS
KAT6A_S402	KAT6A	-0.107739	15.4026	-0.798877	0.454868	0.825307	FALSE	NS
EPHA7_Y618	EPHA7	0.115007	15.3277	0.798839	0.454889	0.825307	FALSE	NS
SRRM2_Y2728	SRRM2	0.589318	18.9894	0.798818	0.4549	0.825307	FALSE	NS
TMEM179B_S223	TMEM179B	0.0832466	17.4323	0.798737	0.454943	0.825345	FALSE	NS
PKM_S112	PKM	0.0866973	16.9224	0.798699	0.454964	0.825345	FALSE	NS
ZFP36L2_S125	ZFP36L2	0.112099	16.034	0.798532	0.455053	0.825414	FALSE	NS
ZFP36L2_S95	ZFP36L2	0.112099	16.034	0.798532	0.455053	0.825414	FALSE	NS
WDR75_S838	WDR75	0.182799	15.5494	0.798434	0.455106	0.825414	FALSE	NS
MATR3_S608	MATR3	0.318176	23.3249	0.798432	0.455107	0.825414	FALSE	NS
FBXO42_S601	FBXO42	-0.1156	16.5895	-0.79843	0.455108	0.825414	FALSE	NS
RAD9A_T404	RAD9A	0.081315	15.435	0.798314	0.45517	0.825467	FALSE	NS
DICER1_S1267	DICER1	-0.0796124	16.7602	-0.79828	0.455189	0.825467	FALSE	NS
INCENP_S845	INCENP	0.119997	19.1918	0.79822	0.455221	0.825467	FALSE	NS
HDAC5_S292	HDAC5	0.755595	17.0057	0.798112	0.455279	0.825467	FALSE	NS
ITPRID2_T1180	ITPRID2	0.0854299	16.8904	0.798092	0.45529	0.825467	FALSE	NS
USP36_S990	USP36	0.0994787	18.7292	0.798071	0.455301	0.825467	FALSE	NS
CASZ1_S166	CASZ1	0.0836314	16.9842	0.798066	0.455304	0.825467	FALSE	NS
IGF2R_S2434	IGF2R	0.164512	19.5925	0.798025	0.455326	0.825467	FALSE	NS
TICRR_T1401	TICRR	-0.0715968	16.911	-0.797982	0.455349	0.825467	FALSE	NS
STIL_S784	STIL	0.121159	15.2988	0.797943	0.45537	0.825467	FALSE	NS
SPINDOC_S164	SPINDOC	-0.115022	17.9	-0.797862	0.455414	0.825467	FALSE	NS
THOC2_S1225	THOC2	0.113257	15.7389	0.797791	0.455451	0.825467	FALSE	NS
THOC2_S1237	THOC2	0.113257	15.7389	0.797791	0.455451	0.825467	FALSE	NS
THOC2_S1249	THOC2	0.113257	15.7389	0.797791	0.455451	0.825467	FALSE	NS
TJP1_S350	TJP1	-0.0882371	17.1902	-0.797776	0.45546	0.825467	FALSE	NS
FOXO1_S341	FOXO1	-0.0888936	17.4893	-0.797722	0.455489	0.825467	FALSE	NS
TP53BP1_T942	TP53BP1	0.0964932	16.441	0.797626	0.45554	0.825467	FALSE	NS
SH3KBP1_T191	SH3KBP1	-0.214835	17.0647	-0.79755	0.455581	0.825467	FALSE	NS
CENPF_S2936	CENPF	0.287852	16.6507	0.797525	0.455595	0.825467	FALSE	NS
EPB41L2_T675	EPB41L2	-0.359145	15.6098	-0.797522	0.455596	0.825467	FALSE	NS
MYCBP2_S2883	MYCBP2	-0.206494	18.3217	-0.797521	0.455597	0.825467	FALSE	NS
INCENP_S237	INCENP	0.0995812	20.613	0.79747	0.455624	0.825467	FALSE	NS
CCT3_S541	CCT3	-0.0895147	15.7519	-0.797466	0.455627	0.825467	FALSE	NS
PWP1_S507	PWP1	0.204108	16.2272	0.79732	0.455705	0.825507	FALSE	NS
ACIN1_S423	ACIN1	0.0795983	21.4718	0.797289	0.455722	0.825507	FALSE	NS
ZBTB21_S544	ZBTB21	0.0771758	15.7118	0.797213	0.455763	0.825507	FALSE	NS
BRPF3_S53	BRPF3	0.494463	19.2845	0.797153	0.455795	0.825507	FALSE	NS
KIF18B_S653	KIF18B	0.167057	16.0109	0.797148	0.455798	0.825507	FALSE	NS
PKM_S82	PKM	-0.074922	13.342	-0.797143	0.4558	0.825507	FALSE	NS
PARD3_S887	PARD3	0.721927	20.277	0.797138	0.455803	0.825507	FALSE	NS
PPM1G_S214	PPM1G	0.193192	20.1519	0.797108	0.455819	0.825507	FALSE	NS
APC_S1383	APC	-0.115779	19.111	-0.796951	0.455903	0.825595	FALSE	NS
NEDD4L_S347	NEDD4L	0.0952058	13.9668	0.796876	0.455944	0.825595	FALSE	NS
HNRNPDL_S259	HNRNPDL	0.0933824	18.9426	0.796863	0.455951	0.825595	FALSE	NS
NOP53_T40	NOP53	-0.0920905	17.8115	-0.796859	0.455953	0.825595	FALSE	NS
CTNNA1_T692	CTNNA1	0.165769	16.0077	0.796791	0.45599	0.825623	FALSE	NS
PHC1_T940	PHC1	0.140837	18.5192	0.796716	0.45603	0.825658	FALSE	NS
NEFH_S676	NEFH	-0.220684	17.0317	-0.796607	0.456089	0.825705	FALSE	NS
RB1_S808	RB1	1.69741	17.3561	0.796557	0.456115	0.825705	FALSE	NS
HUWE1_T2769	HUWE1	-0.142721	14.1922	-0.796509	0.456141	0.825705	FALSE	NS
HUWE1_Y2756	HUWE1	-0.142721	14.1922	-0.796509	0.456141	0.825705	FALSE	NS
RBM10_Y95	RBM10	-0.115649	14.4736	-0.796441	0.456178	0.825733	FALSE	NS
SRSF8_S307	SRSF8	0.0710455	19.0153	0.796377	0.456213	0.825757	FALSE	NS
NACA_S1320	NACA	-0.11637	16.407	-0.796331	0.456238	0.825763	FALSE	NS
CCDC86_S175	CCDC86	0.0737845	20.3146	0.796256	0.456277	0.825797	FALSE	NS
NEK1_S893	NEK1	-0.076486	19.3774	-0.796136	0.456343	0.8258	FALSE	NS
DENND4C_T999	DENND4C	0.129629	19.3454	0.796116	0.456353	0.8258	FALSE	NS
EFR3B_S719	EFR3B	0.0941143	17.7658	0.796078	0.456374	0.8258	FALSE	NS
RELCH_S154	RELCH	-0.141886	18.6949	-0.796078	0.456374	0.8258	FALSE	NS
SOWAHB_S139	SOWAHB	-0.0765293	17.1748	-0.796009	0.456411	0.8258	FALSE	NS
DCLK1_S372	DCLK1	-0.36617	16.2574	-0.795958	0.456438	0.8258	FALSE	NS
FGD1_S114	FGD1	-0.0756016	15.9582	-0.795922	0.456458	0.8258	FALSE	NS
SYTL5_T180	SYTL5	-0.347168	16.2403	-0.795908	0.456465	0.8258	FALSE	NS
TMEM104_T132	TMEM104	-0.234087	15.4331	-0.795898	0.456471	0.8258	FALSE	NS
PALD1_S425	PALD1	-0.0859129	19.5463	-0.795789	0.456529	0.825801	FALSE	NS
TTC28_S43	TTC28	-0.100279	18.6947	-0.795708	0.456573	0.825801	FALSE	NS
OSBPL8_S845	OSBPL8	0.0707305	20.2698	0.795703	0.456575	0.825801	FALSE	NS
RBM10_S74	RBM10	-0.073711	17.8154	-0.795702	0.456576	0.825801	FALSE	NS
ZBTB22_S613	ZBTB22	-0.10312	17.4528	-0.795678	0.456589	0.825801	FALSE	NS
SF1_S92	SF1	-0.0894086	24.9221	-0.79566	0.456599	0.825801	FALSE	NS
PRRC2C_S1271	PRRC2C	-0.129099	17.1904	-0.795472	0.4567	0.825907	FALSE	NS
PRRC2C_T1258	PRRC2C	-0.129099	17.1904	-0.795472	0.4567	0.825907	FALSE	NS
SEC31A_S821	SEC31A	-0.108196	23.8285	-0.795388	0.456745	0.825927	FALSE	NS
EEF2_S432	EEF2	-0.127335	15.8088	-0.795372	0.456754	0.825927	FALSE	NS
YRDC_S75	YRDC	-0.0673589	19.2921	-0.795122	0.456889	0.826102	FALSE	NS
MAP3K4_S513	MAP3K4	0.101866	16.3214	0.795064	0.45692	0.826102	FALSE	NS
RBBP6_S1318	RBBP6	0.109898	18.7637	0.794987	0.456961	0.826102	FALSE	NS
WDTC1_S368	WDTC1	-0.287027	17.5747	-0.794986	0.456962	0.826102	FALSE	NS
ADGRL3_S1464	ADGRL3	0.130958	16.635	0.794981	0.456965	0.826102	FALSE	NS
DLGAP5_S641	DLGAP5	2.30125	16.6763	0.794955	0.456979	0.826102	FALSE	NS
MACROH2A2_S263	MACROH2A2	0.12491	15.4428	0.794681	0.457126	0.826323	FALSE	NS
CCDC9B_S214	CCDC9B	0.0962193	16.6214	0.79465	0.457143	0.826323	FALSE	NS
GAPVD1_S597	GAPVD1	-0.0986903	17.8225	-0.794412	0.457271	0.826417	FALSE	NS
SRRM1_S517	SRRM1	0.201768	15.9589	0.794407	0.457274	0.826417	FALSE	NS
SRRM1_S530	SRRM1	0.201768	15.9589	0.794407	0.457274	0.826417	FALSE	NS
OSBPL3_S48	OSBPL3	-0.250484	18.1772	-0.794363	0.457298	0.826417	FALSE	NS
ANK2_S3854	ANK2	-0.179407	16.501	-0.794341	0.45731	0.826417	FALSE	NS
KIAA1522_S575	KIAA1522	-0.232486	18.476	-0.794296	0.457334	0.826417	FALSE	NS
ANLN_S100	ANLN	-0.0828249	18.8924	-0.794256	0.457356	0.826417	FALSE	NS
CERT1_S138	CERT1	0.0844639	17.1337	0.794237	0.457366	0.826417	FALSE	NS
NUP153_S195	NUP153	-0.18856	15.0053	-0.794191	0.457391	0.826423	FALSE	NS
SCML2_S618	SCML2	0.0833241	14.9368	0.79412	0.457429	0.826454	FALSE	NS
C2CD2L_S625	C2CD2L	-0.210007	17.2054	-0.79398	0.457504	0.826523	FALSE	NS
PNMA8A_S349	PNMA8A	-0.0964981	17.8287	-0.79396	0.457515	0.826523	FALSE	NS
SIDT2_S368	SIDT2	-0.146214	13.342	-0.793931	0.457531	0.826523	FALSE	NS
GGNBP2_S532	GGNBP2	0.126299	16.611	0.793452	0.457789	0.826763	FALSE	NS
SRRM2_S1508	SRRM2	-0.159599	18.6374	-0.793452	0.45779	0.826763	FALSE	NS
KMT2B_S1944	KMT2B	-0.159978	13.197	-0.793435	0.457799	0.826763	FALSE	NS
CTPS1_S587	CTPS1	0.0780423	21.9789	0.79343	0.457801	0.826763	FALSE	NS
EEF2K_S458	EEF2K	0.146229	18.0278	0.793398	0.457819	0.826763	FALSE	NS
MCRS1_S48	MCRS1	0.0927812	19.6372	0.793376	0.457831	0.826763	FALSE	NS
OBI1_S370	OBI1	-0.196458	18.9308	-0.793375	0.457831	0.826763	FALSE	NS
PPP6R1_S574	PPP6R1	-0.0717703	21.3308	-0.793368	0.457835	0.826763	FALSE	NS
RADIL_S976	RADIL	0.109663	16.8063	0.793308	0.457867	0.826783	FALSE	NS
CD2BP2_S212	CD2BP2	0.194286	22.4814	0.793024	0.458021	0.82699	FALSE	NS
ABL2_S643	ABL2	-0.0732655	19.051	-0.793017	0.458024	0.82699	FALSE	NS
MYH9_S1960	MYH9	-0.0804017	22.9271	-0.792964	0.458053	0.827002	FALSE	NS
ALDOA_S284	ALDOA	-0.159911	18.3418	-0.792926	0.458073	0.827002	FALSE	NS
PRRC2B_S2177	PRRC2B	-0.287006	14.2136	-0.792787	0.458148	0.827049	FALSE	NS
PRRC2B_S2190	PRRC2B	-0.287006	14.2136	-0.792787	0.458148	0.827049	FALSE	NS
GATA6_S51	GATA6	-0.130008	17.6823	-0.792759	0.458164	0.827049	FALSE	NS
SETD2_S1966	SETD2	-0.0886643	18.1528	-0.792652	0.458222	0.827069	FALSE	NS
ZC3HC1_S369	ZC3HC1	0.0670121	19.6847	0.792623	0.458237	0.827069	FALSE	NS
TET1_S989	TET1	0.167304	14.7769	0.79256	0.458271	0.827069	FALSE	NS
MKI67_S407	MKI67	-0.119171	18.5196	-0.792502	0.458302	0.827069	FALSE	NS
MKI67_T386	MKI67	-0.119171	18.5196	-0.792502	0.458302	0.827069	FALSE	NS
ZBTB1_T386	ZBTB1	0.174565	13.5416	0.792492	0.458308	0.827069	FALSE	NS
TRIP12_S1352	TRIP12	-0.0657397	18.7003	-0.792462	0.458324	0.827069	FALSE	NS
SLK_T1111	SLK	-0.0910481	16.8182	-0.792377	0.45837	0.827091	FALSE	NS
MED12L_S1767	MED12L	0.067686	17.1218	0.79236	0.458379	0.827091	FALSE	NS
USPL1_S215	USPL1	-0.0687591	16.2922	-0.792261	0.458432	0.827149	FALSE	NS
TACC2_S56	TACC2	0.105509	15.1518	0.792145	0.458496	0.827225	FALSE	NS
DENND4C_Y1417	DENND4C	0.246765	13.9843	0.792051	0.458546	0.827261	FALSE	NS
TGS1_S606	TGS1	-0.262546	19.5484	-0.792029	0.458558	0.827261	FALSE	NS
ZFHX3_S2925	ZFHX3	-0.0954087	14.3129	-0.791904	0.458626	0.82728	FALSE	NS
CAD_S1914	CAD	-0.41481	20.1457	-0.791776	0.458695	0.82728	FALSE	NS
ANLN_S430	ANLN	0.150412	15.7166	0.79175	0.458709	0.82728	FALSE	NS
TGS1_S314	TGS1	-0.0652191	17.9792	-0.791671	0.458752	0.82728	FALSE	NS
RREB1_S1221	RREB1	-0.107121	15.7748	-0.791655	0.45876	0.82728	FALSE	NS
RREB1_S1257	RREB1	-0.107121	15.7748	-0.791655	0.45876	0.82728	FALSE	NS
RREB1_S1274	RREB1	-0.107121	15.7748	-0.791655	0.45876	0.82728	FALSE	NS
HNRNPLL_S47	HNRNPLL	-0.158638	17.2075	-0.791644	0.458766	0.82728	FALSE	NS
DENND4C_T1258	DENND4C	-0.0988029	18.5048	-0.791637	0.45877	0.82728	FALSE	NS
MTOR_S586	MTOR	-0.0625485	17.3651	-0.791597	0.458791	0.82728	FALSE	NS
RBM17_Y233	RBM17	0.0883164	17.8296	0.791574	0.458804	0.82728	FALSE	NS
USP42_T880	USP42	0.0792844	16.7462	0.791462	0.458864	0.827306	FALSE	NS
PAPOLA_S558	PAPOLA	-0.0725898	20.3226	-0.791384	0.458906	0.827306	FALSE	NS
PAPOLA_S571	PAPOLA	-0.0725898	20.3226	-0.791384	0.458906	0.827306	FALSE	NS
INCENP_S336	INCENP	-0.479781	18.9578	-0.791348	0.458926	0.827306	FALSE	NS
PLEKHO1_S358	PLEKHO1	0.070843	15.0783	0.791329	0.458936	0.827306	FALSE	NS
KDM3B_S756	KDM3B	0.0775662	18.6947	0.791183	0.459015	0.827306	FALSE	NS
GON4L_S1998	GON4L	0.0710047	19.2738	0.791183	0.459016	0.827306	FALSE	NS
NAP1L1_S24	NAP1L1	-0.136351	18.1658	-0.791182	0.459016	0.827306	FALSE	NS
MAPRE2_S24	MAPRE2	0.194417	20.0198	0.791171	0.459022	0.827306	FALSE	NS
ZC3H14_S681	ZC3H14	0.0855079	18.1409	0.791124	0.459047	0.827306	FALSE	NS
TIMELESS_S1139	TIMELESS	-0.0898217	20.3218	-0.791099	0.459061	0.827306	FALSE	NS
BRCA1_S1565	BRCA1	-0.119438	16.6155	-0.791075	0.459074	0.827306	FALSE	NS
CEP170_S1541	CEP170	-0.200985	17.6981	-0.791012	0.459108	0.827328	FALSE	NS
NEXN_S376	NEXN	0.0920138	15.7828	0.790856	0.459192	0.827401	FALSE	NS
ZCRB1_S180	ZCRB1	0.091553	19.293	0.790827	0.459208	0.827401	FALSE	NS
YJU2_S240	YJU2	-0.0847411	21.1584	-0.79073	0.45926	0.827401	FALSE	NS
ZGPAT_S288	ZGPAT	-0.118491	16.5688	-0.790724	0.459264	0.827401	FALSE	NS
ZGPAT_S301	ZGPAT	-0.118491	16.5688	-0.790724	0.459264	0.827401	FALSE	NS
TBX2_S670	TBX2	-0.155318	18.8783	-0.790701	0.459276	0.827401	FALSE	NS
BCLAF1_S331	BCLAF1	1.10994	20.9977	0.790551	0.459357	0.827403	FALSE	NS
NFIC_S306	NFIC	-0.0920773	14.4653	-0.790525	0.459372	0.827403	FALSE	NS
NFIC_S336	NFIC	-0.0920773	14.4653	-0.790525	0.459372	0.827403	FALSE	NS
NFIC_T324	NFIC	-0.0920773	14.4653	-0.790525	0.459372	0.827403	FALSE	NS
EEF1D_S243	EEF1D	-0.0996198	13.6183	-0.790495	0.459387	0.827403	FALSE	NS
DMRT3_S183	DMRT3	-0.140527	15.7588	-0.790438	0.459418	0.827403	FALSE	NS
UBQLN4_S117	UBQLN4	-0.231627	15.5633	-0.790423	0.459426	0.827403	FALSE	NS
SCAF1_S510	SCAF1	0.148727	21.5623	0.790328	0.459478	0.827457	FALSE	NS
CCDC88A_S1639	CCDC88A	-0.194249	15.3712	-0.790161	0.459568	0.82748	FALSE	NS
CCDC88A_S1652	CCDC88A	-0.194249	15.3712	-0.790161	0.459568	0.82748	FALSE	NS
CCDC88A_S1681	CCDC88A	-0.194249	15.3712	-0.790161	0.459568	0.82748	FALSE	NS
NFIL3_S298	NFIL3	-0.229574	17.7855	-0.790147	0.459576	0.82748	FALSE	NS
SLC7A2_S38	SLC7A2	0.0938896	16.3843	0.790016	0.459647	0.827569	FALSE	NS
CHAMP1_S288	CHAMP1	-0.0723138	16.8562	-0.789948	0.459683	0.827596	FALSE	NS
DOCK5_Y628	DOCK5	-0.101979	19.115	-0.789899	0.45971	0.827607	FALSE	NS
HIRIP3_S116	HIRIP3	-0.343494	17.036	-0.789684	0.459827	0.827778	FALSE	NS
DSC3_S886	DSC3	0.0855024	15.7035	0.789478	0.459938	0.827912	FALSE	NS
MIS18BP1_S824	MIS18BP1	0.106266	14.7733	0.789428	0.459965	0.827912	FALSE	NS
R3HDM1_S394	R3HDM1	0.148788	17.8685	0.789391	0.459985	0.827912	FALSE	NS
SIPA1_S854	SIPA1	-0.12786	18.1916	-0.789366	0.459999	0.827912	FALSE	NS
BORA_S264	BORA	-0.239366	16.6579	-0.789336	0.460015	0.827912	FALSE	NS
EEF1B2_S107	EEF1B2	-0.13751	19.8536	-0.789309	0.460029	0.827912	FALSE	NS
PRR12_S1939	PRR12	0.260268	13.7736	0.789217	0.460079	0.827963	FALSE	NS
CARS1_S36	CARS1	-0.122034	16.4994	-0.789149	0.460116	0.827992	FALSE	NS
ANKLE2_S833	ANKLE2	-0.275823	17.8944	-0.789041	0.460175	0.828058	FALSE	NS
SORBS1_S379	SORBS1	-0.0751283	21.7609	-0.788985	0.460205	0.828075	FALSE	NS
ZMYM3_T826	ZMYM3	0.186309	15.031	0.788927	0.460236	0.828093	FALSE	NS
SIPA1L1_T1595	SIPA1L1	-0.175466	17.6207	-0.788836	0.460286	0.828099	FALSE	NS
CENPU_S124	CENPU	0.0821863	15.7475	0.788789	0.460311	0.828099	FALSE	NS
CENPU_S137	CENPU	0.0821863	15.7475	0.788789	0.460311	0.828099	FALSE	NS
POM121C_T488	POM121C	-0.160594	15.331	-0.788762	0.460326	0.828099	FALSE	NS
CBARP_S228	CBARP	-0.0786143	16.614	-0.788701	0.460359	0.828099	FALSE	NS
SON_S1819	SON	0.165765	16.5807	0.78865	0.460387	0.828099	FALSE	NS
HEATR5B_S1750	HEATR5B	-0.118826	19.6789	-0.78849	0.460473	0.828099	FALSE	NS
ST13_S117	ST13	-0.0796616	24.0863	-0.78848	0.460479	0.828099	FALSE	NS
SPAG5_S126	SPAG5	-0.12603	15.345	-0.788471	0.460484	0.828099	FALSE	NS
ACTB_T216	ACTB	0.441572	15.4398	0.788453	0.460493	0.828099	FALSE	NS
NIN_S1940	NIN	-0.162175	14.9842	-0.788401	0.460522	0.828099	FALSE	NS
ARHGEF26_S92	ARHGEF26	-0.162589	17.91	-0.788371	0.460538	0.828099	FALSE	NS
PHF20_S500	PHF20	0.0963098	19.4116	0.78836	0.460544	0.828099	FALSE	NS
DENR_T103	DENR	-0.105156	16.9908	-0.788316	0.460567	0.828099	FALSE	NS
NEXN_S230	NEXN	0.191734	17.3202	0.788226	0.460616	0.828099	FALSE	NS
DOCK9_S942	DOCK9	0.105156	15.1801	0.788157	0.460654	0.828099	FALSE	NS
SETD2_S756	SETD2	-0.103134	21.8938	-0.788154	0.460655	0.828099	FALSE	NS
NCBP3_S453	NCBP3	0.17279	17.8885	0.788095	0.460688	0.828099	FALSE	NS
NCBP3_T440	NCBP3	0.17279	17.8885	0.788095	0.460688	0.828099	FALSE	NS
MATR3_S225	MATR3	-0.0801768	16.0983	-0.788077	0.460697	0.828099	FALSE	NS
SARNP_S180	SARNP	0.108277	15.4115	0.788051	0.460711	0.828099	FALSE	NS
INO80D_S165	INO80D	0.0750438	17.0926	0.788006	0.460736	0.828099	FALSE	NS
FUBP3_T160	FUBP3	-0.116408	15.2277	-0.787961	0.46076	0.828099	FALSE	NS
TOR1AIP1_S172	TOR1AIP1	0.853598	18.1878	0.787918	0.460783	0.828099	FALSE	NS
TOR1AIP1_T193	TOR1AIP1	0.853598	18.1878	0.787918	0.460783	0.828099	FALSE	NS
CEP68_T118	CEP68	-0.0986828	14.0096	-0.787702	0.460901	0.828099	FALSE	NS
MKI67_S2022	MKI67	0.0916883	19.6276	0.787699	0.460902	0.828099	FALSE	NS
CBY1_S26	CBY1	-0.118399	18.7723	-0.787688	0.460908	0.828099	FALSE	NS
SRGAP3_S872	SRGAP3	0.0665284	17.8935	0.787609	0.460951	0.828099	FALSE	NS
TNKS1BP1_T149	TNKS1BP1	0.0805455	16.5233	0.787573	0.460971	0.828099	FALSE	NS
POLR1G_S147	POLR1G	-0.0739072	19.095	-0.787572	0.460971	0.828099	FALSE	NS
PLEKHA4_S574	PLEKHA4	-0.122395	15.9755	-0.78757	0.460972	0.828099	FALSE	NS
ARGLU1_S18	ARGLU1	0.169999	15.2714	0.787555	0.460981	0.828099	FALSE	NS
ARGLU1_S33	ARGLU1	0.169999	15.2714	0.787555	0.460981	0.828099	FALSE	NS
SIPA1L2_S172	SIPA1L2	0.0813309	17.0115	0.787505	0.461007	0.828099	FALSE	NS
PPIP5K2_S1025	PPIP5K2	-0.107631	17.0472	-0.787502	0.461009	0.828099	FALSE	NS
ARFIP1_S115	ARFIP1	0.0883481	19.4492	0.787388	0.461071	0.828172	FALSE	NS
EIF4B_S446	EIF4B	0.152823	13.3522	0.787308	0.461114	0.828177	FALSE	NS
FOXK1_S240	FOXK1	0.0715054	21.194	0.787295	0.461122	0.828177	FALSE	NS
KIF1B_S1235	KIF1B	-0.124134	15.9478	-0.787237	0.461153	0.828177	FALSE	NS
FRYL_S1545	FRYL	0.0812975	17.3807	0.787226	0.461159	0.828177	FALSE	NS
CEP128_S1022	CEP128	0.105355	19.4968	0.787054	0.461252	0.82828	FALSE	NS
ANXA2P2_S179	ANXA2P2	-0.068562	15.7423	-0.787041	0.461259	0.82828	FALSE	NS
PHF21A_S474	PHF21A	-0.160254	14.615	-0.786874	0.46135	0.828404	FALSE	NS
DNAJC1_T365	DNAJC1	-0.307846	15.1291	-0.786705	0.461442	0.828467	FALSE	NS
BCLAF1_S310	BCLAF1	1.05683	20.7845	0.786696	0.461446	0.828467	FALSE	NS
HDGFL2_S467	HDGFL2	-0.183792	19.8472	-0.786674	0.461458	0.828467	FALSE	NS
CDV3_S136	CDV3	0.183871	18.3412	0.786652	0.46147	0.828467	FALSE	NS
ABI1_S239	ABI1	-0.381548	18.0688	-0.786477	0.461565	0.828599	FALSE	NS
MSH6_S297	MSH6	-0.238284	21.3251	-0.786377	0.46162	0.828637	FALSE	NS
TJP1_S310	TJP1	-0.295926	17.9925	-0.78636	0.461629	0.828637	FALSE	NS
ZFPM1_S921	ZFPM1	0.382079	13.7858	0.786319	0.461651	0.828639	FALSE	NS
ZDHHC5_S393	ZDHHC5	0.844987	16.9869	0.786149	0.461744	0.828702	FALSE	NS
ANAPC2_S751	ANAPC2	-0.238375	14.7747	-0.786135	0.461751	0.828702	FALSE	NS
ANAPC2_S766	ANAPC2	-0.238375	14.7747	-0.786135	0.461751	0.828702	FALSE	NS
TTLL12_S28	TTLL12	-0.0950795	19.58	-0.78605	0.461797	0.828747	FALSE	NS
DENND1B_S608	DENND1B	-0.284516	14.6466	-0.785899	0.461879	0.828856	FALSE	NS
MDH1_S346	MDH1	-0.404941	13.1793	-0.785703	0.461985	0.829008	FALSE	NS
ZBTB37_T175	ZBTB37	0.144012	14.3574	0.78548	0.462107	0.82903	FALSE	NS
PHF20L1_S893	PHF20L1	-0.112323	15.5669	-0.78541	0.462145	0.82903	FALSE	NS
PHF20L1_S905	PHF20L1	-0.112323	15.5669	-0.78541	0.462145	0.82903	FALSE	NS
PCDH10_S892	PCDH10	0.104869	16.0736	0.785407	0.462147	0.82903	FALSE	NS
PHIP_S1302	PHIP	0.110849	16.2823	0.785403	0.462149	0.82903	FALSE	NS
UBA2_T590	UBA2	-0.136123	14.8463	-0.785376	0.462163	0.82903	FALSE	NS
PCBP1_S258	PCBP1	-0.303093	17.8217	-0.785358	0.462173	0.82903	FALSE	NS
ANKIB1_S455	ANKIB1	0.13643	12.9628	0.785329	0.462189	0.82903	FALSE	NS
SNX29_S827	SNX29	0.081841	15.8272	0.785291	0.46221	0.82903	FALSE	NS
LRFN1_S658	LRFN1	-0.0746424	16.9086	-0.785287	0.462211	0.82903	FALSE	NS
ZFAND2B_S217	ZFAND2B	-0.0756109	16.7279	-0.785138	0.462292	0.829137	FALSE	NS
E2F8_S135	E2F8	-0.0960083	19.0315	-0.785091	0.462318	0.829145	FALSE	NS
SNX11_S206	SNX11	-0.0734327	16.7466	-0.785035	0.462349	0.829161	FALSE	NS
TDRKH_T278	TDRKH	-0.0723588	17.6572	-0.784916	0.462413	0.829213	FALSE	NS
FOXO4_S254	FOXO4	-0.132172	17.1134	-0.784832	0.462459	0.829213	FALSE	NS
RANBP2_S2798	RANBP2	-0.0935212	16.4575	-0.784721	0.462519	0.829213	FALSE	NS
KIF4A_T832	KIF4A	-0.0918403	16.747	-0.784629	0.462569	0.829213	FALSE	NS
CCNL1_S178	CCNL1	0.121186	16.245	0.78462	0.462574	0.829213	FALSE	NS
BTBD10_S106	BTBD10	-0.0840051	18.9306	-0.784467	0.462658	0.829213	FALSE	NS
TRA2A_T227	TRA2A	0.233237	16.4314	0.78446	0.462661	0.829213	FALSE	NS
PI4KB_S326	PI4KB	-0.109567	15.7415	-0.784389	0.4627	0.829213	FALSE	NS
PI4KB_S338	PI4KB	-0.109567	15.7415	-0.784389	0.4627	0.829213	FALSE	NS
PI4KB_T351	PI4KB	-0.109567	15.7415	-0.784389	0.4627	0.829213	FALSE	NS
ARHGEF35_S501	ARHGEF35	-0.0853583	17.1508	-0.784288	0.462755	0.829213	FALSE	NS
SCRIB_S1377	SCRIB	0.0917154	17.0847	0.784286	0.462756	0.829213	FALSE	NS
RRP15_S291	RRP15	0.0797992	17.4024	0.784254	0.462773	0.829213	FALSE	NS
RRP15_S304	RRP15	0.0797992	17.4024	0.784254	0.462773	0.829213	FALSE	NS
RRP15_T317	RRP15	0.0797992	17.4024	0.784254	0.462773	0.829213	FALSE	NS
ECT2_S856	ECT2	-0.357166	13.5868	-0.78424	0.462781	0.829213	FALSE	NS
ECT2_S869	ECT2	-0.357166	13.5868	-0.78424	0.462781	0.829213	FALSE	NS
ECT2_T894	ECT2	-0.357166	13.5868	-0.78424	0.462781	0.829213	FALSE	NS
RANBP3_S254	RANBP3	-0.126805	18.71	-0.784235	0.462784	0.829213	FALSE	NS
RBMX2_S208	RBMX2	0.403889	15.6353	0.784156	0.462826	0.829213	FALSE	NS
RBMX2_S220	RBMX2	0.403889	15.6353	0.784156	0.462826	0.829213	FALSE	NS
DENND4A_S1251	DENND4A	-0.126932	13.2747	-0.784055	0.462881	0.829216	FALSE	NS
FKBP15_S339	FKBP15	-0.194432	17.4836	-0.784041	0.462889	0.829216	FALSE	NS
NFATC4_S347	NFATC4	-0.24947	19.1713	-0.784035	0.462892	0.829216	FALSE	NS
NFATC1_S790	NFATC1	-0.194307	15.8539	-0.783975	0.462925	0.829219	FALSE	NS
PCM1_S1813	PCM1	0.0780543	20.2832	0.783954	0.462937	0.829219	FALSE	NS
RCOR3_T411	RCOR3	-0.0672987	19.0738	-0.783755	0.463045	0.829362	FALSE	NS
SCAF1_T1009	SCAF1	0.110292	22.0415	0.78369	0.46308	0.829362	FALSE	NS
TUBA4A_S295	TUBA4A	0.374823	12.2599	0.783689	0.463081	0.829362	FALSE	NS
SRSF10_S145	SRSF10	-0.10822	20.6202	-0.783619	0.463119	0.829392	FALSE	NS
LMNB2_T67	LMNB2	-0.0991019	17.9305	-0.783541	0.463161	0.829419	FALSE	NS
EEF2_S298	EEF2	-0.0788503	17.8359	-0.783512	0.463177	0.829419	FALSE	NS
CHD7_S2296	CHD7	0.110932	17.244	0.783365	0.463257	0.829518	FALSE	NS
TMX2_S257	TMX2	0.130391	15.2703	0.783305	0.463289	0.829518	FALSE	NS
BRCA1_S1498	BRCA1	0.0873417	18.8649	0.783275	0.463306	0.829518	FALSE	NS
WDR43_T677	WDR43	0.258196	20.3864	0.78324	0.463325	0.829518	FALSE	NS
VIM_T219	VIM	0.114607	16.3612	0.783107	0.463397	0.829518	FALSE	NS
ACBD5_S225	ACBD5	-0.0778912	19.9454	-0.783076	0.463414	0.829518	FALSE	NS
MSANTD2_S482	MSANTD2	0.140742	15.7184	0.783032	0.463438	0.829518	FALSE	NS
MICAL3_S1175	MICAL3	-0.117374	19.1739	-0.782973	0.46347	0.829518	FALSE	NS
MPRIP_S1017	MPRIP	0.0714334	20.7655	0.78296	0.463477	0.829518	FALSE	NS
SNX19_S722	SNX19	0.206072	16.2464	0.782914	0.463503	0.829518	FALSE	NS
WIPF2_Y267	WIPF2	0.128963	13.9295	0.782835	0.463546	0.829518	FALSE	NS
WNK2_S1876	WNK2	-0.124151	17.6788	-0.782787	0.463572	0.829518	FALSE	NS
HSP90AB1_S337	HSP90AB1	0.334407	20.687	0.782759	0.463587	0.829518	FALSE	NS
FAM83H_S17	FAM83H	-0.0970338	17.1097	-0.782731	0.463602	0.829518	FALSE	NS
KLHDC4_S425	KLHDC4	-0.372669	15.7205	-0.782714	0.463611	0.829518	FALSE	NS
PHLDB3_S273	PHLDB3	-0.126427	17.9831	-0.782703	0.463617	0.829518	FALSE	NS
ATF7IP_S568	ATF7IP	-0.107599	13.2363	-0.782669	0.463636	0.829518	FALSE	NS
ATF7IP_T541	ATF7IP	-0.107599	13.2363	-0.782669	0.463636	0.829518	FALSE	NS
S100PBP_S100	S100PBP	-0.102275	17.7254	-0.782567	0.463692	0.829518	FALSE	NS
VANGL1_S106	VANGL1	-0.219266	16.749	-0.782513	0.463721	0.829518	FALSE	NS
VANGL1_S122	VANGL1	-0.219266	16.749	-0.782513	0.463721	0.829518	FALSE	NS
VANGL1_T92	VANGL1	-0.219266	16.749	-0.782513	0.463721	0.829518	FALSE	NS
HERC1_S1342	HERC1	-0.111829	17.7626	-0.782404	0.46378	0.829518	FALSE	NS
ZNF608_S450	ZNF608	-0.0906812	16.235	-0.782393	0.463786	0.829518	FALSE	NS
MID1_S537	MID1	-0.0825573	15.2476	-0.78233	0.463821	0.829518	FALSE	NS
ANKRD11_S1603	ANKRD11	-0.170756	12.679	-0.782191	0.463896	0.829518	FALSE	NS
CAMSAP1_S1244	CAMSAP1	0.068203	16.222	0.78216	0.463913	0.829518	FALSE	NS
SAP130_T883	SAP130	0.0716167	17.7344	0.782114	0.463938	0.829518	FALSE	NS
PUM1_S809	PUM1	-0.251196	13.5901	-0.782107	0.463942	0.829518	FALSE	NS
ULK2_S247	ULK2	-0.30574	14.7666	-0.782107	0.463942	0.829518	FALSE	NS
NKX2-5_S97	NKX2-5	2.08021	16.9703	0.782103	0.463944	0.829518	FALSE	NS
BAG6_S997	BAG6	-0.17913	21.5295	-0.782029	0.463985	0.829518	FALSE	NS
RNF40_S615	RNF40	-0.138841	16.4492	-0.782012	0.463994	0.829518	FALSE	NS
UBR4_S1760	UBR4	-0.0907773	16.1994	-0.781927	0.46404	0.829518	FALSE	NS
FAM53C_S246	FAM53C	0.0673165	17.0957	0.78191	0.464049	0.829518	FALSE	NS
FAM53C_S259	FAM53C	0.0673165	17.0957	0.78191	0.464049	0.829518	FALSE	NS
CSNK1E_S407	CSNK1E	-0.102251	16.2389	-0.781908	0.46405	0.829518	FALSE	NS
SKA3_T293	SKA3	-0.10691	14.3072	-0.781861	0.464076	0.829518	FALSE	NS
ECI2_S148	ECI2	0.117273	14.2029	0.781838	0.464089	0.829518	FALSE	NS
RPRD2_S492	RPRD2	-0.105624	19.3012	-0.781829	0.464093	0.829518	FALSE	NS
PALB2_S399	PALB2	0.1117	19.236	0.781764	0.464129	0.829518	FALSE	NS
YTHDC2_T1328	YTHDC2	0.129305	15.2426	0.781731	0.464147	0.829518	FALSE	NS
MRTFB_S875	MRTFB	0.183696	16.0732	0.781632	0.464201	0.829518	FALSE	NS
IWS1_S222	IWS1	-0.417457	16.9642	-0.781614	0.464211	0.829518	FALSE	NS
IWS1_S269	IWS1	-0.417457	16.9642	-0.781614	0.464211	0.829518	FALSE	NS
DOCK1_S1861	DOCK1	-0.089777	16.6763	-0.781579	0.46423	0.829518	FALSE	NS
PAXX_S166	PAXX	-0.18411	20.8495	-0.781566	0.464237	0.829518	FALSE	NS
TSR2_S165	TSR2	-0.116329	18.7846	-0.781403	0.464326	0.829601	FALSE	NS
CBX5_S49	CBX5	0.183283	18.2665	0.781322	0.46437	0.829601	FALSE	NS
MYBL2_T277	MYBL2	-0.075741	16.8945	-0.781294	0.464385	0.829601	FALSE	NS
SAMD4B_S250	SAMD4B	0.0960385	15.5532	0.781281	0.464392	0.829601	FALSE	NS
PRDM6_S634	PRDM6	-0.106287	15.1921	-0.781254	0.464407	0.829601	FALSE	NS
SIPA1L2_S1664	SIPA1L2	-0.221918	17.8358	-0.781243	0.464413	0.829601	FALSE	NS
TACC3_S287	TACC3	-0.0707964	19.4969	-0.781163	0.464457	0.829601	FALSE	NS
BRWD1_S1619	BRWD1	0.343769	17.1511	0.781104	0.464489	0.829601	FALSE	NS
BRWD1_T1639	BRWD1	0.343769	17.1511	0.781104	0.464489	0.829601	FALSE	NS
ACIN1_S377	ACIN1	0.340974	20.5658	0.781088	0.464498	0.829601	FALSE	NS
DICER1_S1900	DICER1	-0.0865485	15.1698	-0.780924	0.464587	0.829722	FALSE	NS
USP20_S384	USP20	0.375947	18.1756	0.780823	0.464642	0.829763	FALSE	NS
RIF1_S1876	RIF1	0.295037	18.8316	0.780804	0.464653	0.829763	FALSE	NS
KMT2A_S2418	KMT2A	0.0774759	17.2137	0.780758	0.464678	0.829769	FALSE	NS
ATXN7_S798	ATXN7	-0.145555	16.9691	-0.780565	0.464783	0.829918	FALSE	NS
SPIRE1_T525	SPIRE1	0.13334	16.0972	0.780349	0.464901	0.830091	FALSE	NS
SALL3_S931	SALL3	0.0793293	19.0713	0.780223	0.464969	0.830176	FALSE	NS
SPAG1_S444	SPAG1	0.445617	17.9663	0.779984	0.4651	0.830195	FALSE	NS
TRIP11_S1353	TRIP11	-0.0694584	15.9785	-0.779902	0.465145	0.830195	FALSE	NS
TRIM44_S350	TRIM44	-0.072992	16.9134	-0.779881	0.465156	0.830195	FALSE	NS
KIAA1522_S683	KIAA1522	-0.184012	16.5938	-0.779876	0.465159	0.830195	FALSE	NS
KIAA1522_S698	KIAA1522	-0.184012	16.5938	-0.779876	0.465159	0.830195	FALSE	NS
MYO18A_S88	MYO18A	-0.222302	16.9695	-0.779848	0.465174	0.830195	FALSE	NS
SMIM13_T113	SMIM13	0.0939517	15.2758	0.779843	0.465177	0.830195	FALSE	NS
OIP5_S61	OIP5	0.11408	15.6361	0.779833	0.465182	0.830195	FALSE	NS
GAB1_S379	GAB1	0.0942711	14.7301	0.779821	0.465189	0.830195	FALSE	NS
KSR1_S902	KSR1	0.0993283	16.9605	0.779762	0.465221	0.830195	FALSE	NS
DOCK7_S944	DOCK7	0.125619	17.4133	0.779737	0.465235	0.830195	FALSE	NS
HNRNPC_S287	HNRNPC	0.0992876	25.8071	0.779733	0.465237	0.830195	FALSE	NS
HERC1_S1524	HERC1	-0.165586	17.5028	-0.779515	0.465356	0.830346	FALSE	NS
TOR1AIP1_S230	TOR1AIP1	-0.18162	16.4275	-0.77946	0.465386	0.830346	FALSE	NS
TOR1AIP1_T246	TOR1AIP1	-0.18162	16.4275	-0.77946	0.465386	0.830346	FALSE	NS
HTATSF1_S733	HTATSF1	-0.0875883	21.3996	-0.779346	0.465448	0.830391	FALSE	NS
SQSTM1_S395	SQSTM1	0.0646143	19.6179	0.779335	0.465454	0.830391	FALSE	NS
AKAP13_T969	AKAP13	-0.077576	18.3799	-0.779252	0.4655	0.830434	FALSE	NS
CLCN2_S653	CLCN2	-0.157062	13.5199	-0.779188	0.465535	0.830458	FALSE	NS
ENO1_S91	ENO1	-0.11666	16.2223	-0.779041	0.465615	0.830506	FALSE	NS
BLTP3B_S1200	BLTP3B	-0.0725582	16.5908	-0.779002	0.465636	0.830506	FALSE	NS
BLTP3B_T1183	BLTP3B	-0.0725582	16.5908	-0.779002	0.465636	0.830506	FALSE	NS
DTX3L_T221	DTX3L	-0.0876632	17.3048	-0.778957	0.465661	0.830506	FALSE	NS
PACSIN2_T433	PACSIN2	0.0768467	14.3059	0.778886	0.4657	0.830506	FALSE	NS
ZNF646_S746	ZNF646	-0.163299	13.6521	-0.778853	0.465717	0.830506	FALSE	NS
SCRIB_S868	SCRIB	-0.147286	21.2064	-0.778785	0.465755	0.830506	FALSE	NS
TUBA1C_S60	TUBA1C	0.112041	19.9584	0.778683	0.465811	0.830506	FALSE	NS
THUMPD1_S102	THUMPD1	-0.0972871	21.6293	-0.77866	0.465823	0.830506	FALSE	NS
MSH6_S277	MSH6	-0.0644987	19.9694	-0.778656	0.465825	0.830506	FALSE	NS
MSH6_T247	MSH6	-0.0644987	19.9694	-0.778656	0.465825	0.830506	FALSE	NS
MYCBP2_S3485	MYCBP2	-0.0738207	19.8811	-0.778634	0.465837	0.830506	FALSE	NS
VAC14_S547	VAC14	-0.0765221	16.5771	-0.778629	0.46584	0.830506	FALSE	NS
NFATC4_T346	NFATC4	-0.218296	19.3225	-0.778557	0.465879	0.830538	FALSE	NS
MATR3_S772	MATR3	0.11348	17.4098	0.77846	0.465932	0.830556	FALSE	NS
MATR3_S790	MATR3	0.11348	17.4098	0.77846	0.465932	0.830556	FALSE	NS
ANKRD17_S1723	ANKRD17	-0.0768546	20.1869	-0.778356	0.465989	0.830619	FALSE	NS
SYAP1_S292	SYAP1	0.328207	17.2864	0.77815	0.466102	0.830738	FALSE	NS
TJP3_S868	TJP3	0.29054	15.8038	0.778137	0.466109	0.830738	FALSE	NS
CHD3_S1390	CHD3	0.0835026	16.3209	0.778077	0.466141	0.830738	FALSE	NS
CHD3_S1404	CHD3	0.0835026	16.3209	0.778077	0.466141	0.830738	FALSE	NS
DCP2_S297	DCP2	-0.152271	18.9635	-0.778006	0.466181	0.83077	FALSE	NS
RIF1_S1567	RIF1	0.564999	19.8479	0.777902	0.466237	0.830778	FALSE	NS
UBR4_S2732	UBR4	-0.128398	20.439	-0.777889	0.466245	0.830778	FALSE	NS
NUFIP2_S232	NUFIP2	-0.106476	17.7631	-0.777801	0.466292	0.830778	FALSE	NS
NUFIP2_S245	NUFIP2	-0.106476	17.7631	-0.777801	0.466292	0.830778	FALSE	NS
NUFIP2_T259	NUFIP2	-0.106476	17.7631	-0.777801	0.466292	0.830778	FALSE	NS
GAREM1_S753	GAREM1	-0.106061	14.6156	-0.777748	0.466322	0.830792	FALSE	NS
PRRC2C_S1278	PRRC2C	-0.446057	18.9023	-0.77758	0.466413	0.830879	FALSE	NS
MDC1_S1014	MDC1	0.071715	19.393	0.777541	0.466435	0.830879	FALSE	NS
MDC1_S1027	MDC1	0.071715	19.393	0.777541	0.466435	0.830879	FALSE	NS
ADD2_S640	ADD2	0.0903095	19.0182	0.777444	0.466488	0.830935	FALSE	NS
PTPN12_S346	PTPN12	-0.0893947	17.8626	-0.777362	0.466533	0.830977	FALSE	NS
ATF6_T178	ATF6	0.0801922	17.8429	0.777299	0.466567	0.831	FALSE	NS
POLR1A_S1515	POLR1A	0.0804062	16.931	0.777238	0.466601	0.831022	FALSE	NS
WASH6P_S343	WASH6P	-0.090675	15.5017	-0.777135	0.466657	0.831066	FALSE	NS
SENP3_S88	SENP3	0.469852	17.3405	0.777056	0.4667	0.831066	FALSE	NS
ZNF711_S471	ZNF711	0.329453	17.7217	0.777031	0.466714	0.831066	FALSE	NS
DCP1B_T406	DCP1B	-0.232931	15.6395	-0.776987	0.466738	0.831066	FALSE	NS
MDC1_S1306	MDC1	0.0606904	17.1186	0.776974	0.466745	0.831066	FALSE	NS
LEO1_S252	LEO1	-0.578758	18.8973	-0.776933	0.466767	0.831066	FALSE	NS
LMNA_S34	LMNA	-0.132226	19.4208	-0.776918	0.466776	0.831066	FALSE	NS
CTPS1_S592	CTPS1	0.16286	20.3455	0.776857	0.466809	0.831068	FALSE	NS
YEATS2_T1023	YEATS2	0.106793	14.2269	0.776803	0.466838	0.831068	FALSE	NS
RANBP2_S2304	RANBP2	0.0877686	19.2274	0.776766	0.466859	0.831068	FALSE	NS
FANCD2_S1435	FANCD2	-0.100626	16.646	-0.776759	0.466862	0.831068	FALSE	NS
TMF1_S372	TMF1	0.138181	14.8871	0.776698	0.466896	0.83109	FALSE	NS
VPS50_S571	VPS50	-0.0815429	21.3062	-0.776615	0.466941	0.831121	FALSE	NS
ARHGAP22_S372	ARHGAP22	0.082685	14.9792	0.776577	0.466962	0.831121	FALSE	NS
SCML2_S292	SCML2	-0.359398	19.3507	-0.776522	0.466992	0.831121	FALSE	NS
SIPA1L2_S1491	SIPA1L2	-0.143666	18.9553	-0.776509	0.466999	0.831121	FALSE	NS
LTV1_S247	LTV1	-0.199522	19.192	-0.776397	0.467061	0.831193	FALSE	NS
ARHGAP5_S1186	ARHGAP5	0.106898	19.5944	0.776159	0.467191	0.831348	FALSE	NS
ARHGAP5_S1200	ARHGAP5	0.106898	19.5944	0.776159	0.467191	0.831348	FALSE	NS
CUSTOS_S261	CUSTOS	-0.078284	19.2567	-0.776086	0.467231	0.831365	FALSE	NS
LEO1_S197	LEO1	0.496777	23.1745	0.77604	0.467256	0.831365	FALSE	NS
ZSCAN29_S167	ZSCAN29	0.0737235	20.0671	0.775988	0.467285	0.831365	FALSE	NS
NOLC1_S315	NOLC1	0.147608	15.3069	0.775963	0.467298	0.831365	FALSE	NS
CUL4B_T99	CUL4B	-0.0816209	17.3152	-0.775863	0.467353	0.831365	FALSE	NS
UBXN7_S47	UBXN7	0.0745424	14.4114	0.775839	0.467366	0.831365	FALSE	NS
KIF4A_S1148	KIF4A	-0.0739585	14.7078	-0.775829	0.467372	0.831365	FALSE	NS
KIF4A_S1162	KIF4A	-0.0739585	14.7078	-0.775829	0.467372	0.831365	FALSE	NS
ANKRD6_S581	ANKRD6	0.144441	13.9869	0.775624	0.467484	0.83147	FALSE	NS
TIPIN_T258	TIPIN	-0.0846733	20.2103	-0.775618	0.467488	0.83147	FALSE	NS
ZFHX4_S2362	ZFHX4	-0.152672	17.8293	-0.775601	0.467497	0.83147	FALSE	NS
SIN3A_S1137	SIN3A	-0.0835405	19.7454	-0.775564	0.467517	0.83147	FALSE	NS
ZNF414_S44	ZNF414	-0.0809837	17.7439	-0.775522	0.46754	0.831473	FALSE	NS
YTHDC1_S322	YTHDC1	-0.153988	20.1482	-0.775239	0.467695	0.831501	FALSE	NS
WIZ_S1177	WIZ	0.0649539	20.1287	0.775201	0.467716	0.831501	FALSE	NS
CEP170_T1556	CEP170	-0.248917	15.5291	-0.775124	0.467758	0.831501	FALSE	NS
MAP1S_T658	MAP1S	0.259419	19.6083	0.775097	0.467773	0.831501	FALSE	NS
TOP2A_S1345	TOP2A	0.0932406	16.7691	0.77508	0.467782	0.831501	FALSE	NS
ABI2_T374	ABI2	-0.231519	15.9256	-0.775069	0.467788	0.831501	FALSE	NS
TSC2_S1429	TSC2	-0.0723942	23.2879	-0.775055	0.467796	0.831501	FALSE	NS
AKAP17A_S523	AKAP17A	-0.109253	17.148	-0.774956	0.46785	0.831501	FALSE	NS
SYN1_S677	SYN1	-0.12977	14.1404	-0.774929	0.467865	0.831501	FALSE	NS
SRRM1_S309	SRRM1	0.280847	25.1412	0.774916	0.467872	0.831501	FALSE	NS
CEP43_S226	CEP43	0.297881	16.4048	0.774908	0.467876	0.831501	FALSE	NS
GZF1_S296	GZF1	0.129346	19.3865	0.774855	0.467905	0.831501	FALSE	NS
UTP14A_S458	UTP14A	0.18224	20.925	0.774816	0.467927	0.831501	FALSE	NS
MAP4_S304	MAP4	-0.0750829	16.6162	-0.774815	0.467927	0.831501	FALSE	NS
TEX2_S391	TEX2	-0.129717	14.3352	-0.774798	0.467937	0.831501	FALSE	NS
GBF1_S361	GBF1	-0.331658	14.7372	-0.774738	0.46797	0.831501	FALSE	NS
GBF1_S375	GBF1	-0.331658	14.7372	-0.774738	0.46797	0.831501	FALSE	NS
SF3B1_T287	SF3B1	0.241053	15.9636	0.774728	0.467975	0.831501	FALSE	NS
IRS2_S621	IRS2	0.0855873	17.8701	0.774646	0.46802	0.831501	FALSE	NS
ERF_S447	ERF	-0.0847262	17.5653	-0.774581	0.468055	0.831501	FALSE	NS
SHROOM2_S1053	SHROOM2	0.0915343	16.7319	0.774551	0.468072	0.831501	FALSE	NS
TCF20_S584	TCF20	0.173098	13.7408	0.774538	0.468079	0.831501	FALSE	NS
ZNF768_S61	ZNF768	0.0644522	17.4098	0.77453	0.468084	0.831501	FALSE	NS
SGO1_S273	SGO1	0.101424	18.509	0.77452	0.468089	0.831501	FALSE	NS
MKI67_S2556	MKI67	0.135543	22.7403	0.774507	0.468096	0.831501	FALSE	NS
POM121C_S445	POM121C	0.106906	19.3696	0.774441	0.468133	0.831501	FALSE	NS
DICER1_S1483	DICER1	-0.18245	13.4473	-0.774436	0.468135	0.831501	FALSE	NS
CCDC61_S387	CCDC61	0.106468	15.5	0.774231	0.468248	0.831626	FALSE	NS
NCAPH_S82	NCAPH	0.193456	17.9738	0.77423	0.468248	0.831626	FALSE	NS
LNPK_S435	LNPK	-0.0800704	15.3486	-0.774134	0.468301	0.831643	FALSE	NS
RANBP2_T2786	RANBP2	-0.0784557	20.8754	-0.774048	0.468348	0.831643	FALSE	NS
MAP1B_S1678	MAP1B	-0.186233	18.3608	-0.774041	0.468352	0.831643	FALSE	NS
KCTD12_S212	KCTD12	-0.180053	19.0635	-0.774023	0.468361	0.831643	FALSE	NS
FGD6_S1209	FGD6	-0.423274	16.6409	-0.773969	0.468391	0.831643	FALSE	NS
PSRC1_S189	PSRC1	-0.245893	17.409	-0.773943	0.468405	0.831643	FALSE	NS
E2F8_S427	E2F8	-0.108642	16.3449	-0.7739	0.468429	0.831643	FALSE	NS
E2F8_S442	E2F8	-0.108642	16.3449	-0.7739	0.468429	0.831643	FALSE	NS
RERE_T1293	RERE	-0.330727	15.1024	-0.773797	0.468485	0.831651	FALSE	NS
RPL23A_T59	RPL23A	-0.0890888	17.4887	-0.773715	0.46853	0.831651	FALSE	NS
CELSR1_S2902	CELSR1	0.311588	14.6275	0.77367	0.468555	0.831651	FALSE	NS
PAN2_S482	PAN2	0.160812	15.2519	0.773626	0.468579	0.831651	FALSE	NS
PPFIA3_S699	PPFIA3	1.32528	19.6973	0.773616	0.468585	0.831651	FALSE	NS
SMARCA4_S712	SMARCA4	-0.0766843	22.6354	-0.77355	0.468621	0.831651	FALSE	NS
UBE2E2_S45	UBE2E2	-0.517873	13.772	-0.7735	0.468649	0.831651	FALSE	NS
KMT2A_S153	KMT2A	-0.0597364	16.1929	-0.773423	0.468691	0.831651	FALSE	NS
RBM27_T900	RBM27	-0.104588	18.0032	-0.773417	0.468694	0.831651	FALSE	NS
SH3RF1_S318	SH3RF1	-0.121055	17.5426	-0.773387	0.468711	0.831651	FALSE	NS
TRA2A_Y222	TRA2A	0.264541	18.7242	0.773375	0.468717	0.831651	FALSE	NS
MPG_T98	MPG	0.228946	17.4728	0.773368	0.468721	0.831651	FALSE	NS
CPSF1_T751	CPSF1	-0.0679495	18.7133	-0.773358	0.468726	0.831651	FALSE	NS
NOSIP_S166	NOSIP	0.0682006	16.2128	0.773345	0.468734	0.831651	FALSE	NS
LARP1_S655	LARP1	0.0760436	21.85	0.77328	0.468769	0.831676	FALSE	NS
SATB2_S56	SATB2	-0.0815646	19.2271	-0.7731	0.468868	0.831813	FALSE	NS
SMG8_S682	SMG8	-0.074381	17.4546	-0.773047	0.468897	0.831826	FALSE	NS
RRP9_S94	RRP9	-0.0806947	14.4182	-0.772995	0.468926	0.83184	FALSE	NS
CIZ1_T252	CIZ1	0.135066	18.6497	0.772955	0.468948	0.83184	FALSE	NS
PRPF40A_S911	PRPF40A	0.0990412	19.7731	0.772876	0.468991	0.831854	FALSE	NS
FAM193A_S1154	FAM193A	0.0989433	19.4243	0.772862	0.468999	0.831854	FALSE	NS
DTNBP1_S385	DTNBP1	0.248642	13.246	0.772768	0.46905	0.831908	FALSE	NS
USP1_S33	USP1	1.17397	20.402	0.772637	0.469122	0.831962	FALSE	NS
CEP135_S453	CEP135	-0.115089	14.8082	-0.772635	0.469124	0.831962	FALSE	NS
IWS1_S404	IWS1	-0.121687	22.487	-0.772512	0.469191	0.832043	FALSE	NS
PSIP1_T157	PSIP1	0.101972	20.451	0.772283	0.469317	0.832228	FALSE	NS
SUPT20H_S549	SUPT20H	-0.176463	16.3098	-0.772241	0.46934	0.832231	FALSE	NS
TUBB_S352	TUBB	0.0868324	14.2188	0.772128	0.469402	0.832303	FALSE	NS
MAP7D3_S796	MAP7D3	-0.0644587	19.6153	-0.772015	0.469464	0.832375	FALSE	NS
IGSF3_S1194	IGSF3	-0.112041	16.2233	-0.771894	0.46953	0.832386	FALSE	NS
TOM1_S481	TOM1	0.124315	16.2715	0.77187	0.469543	0.832386	FALSE	NS
ARVCF_S929	ARVCF	-0.107394	18.9386	-0.771814	0.469574	0.832386	FALSE	NS
GTF2E2_S75	GTF2E2	-0.277883	15.3961	-0.77181	0.469576	0.832386	FALSE	NS
PDX1_S285	PDX1	-0.181236	14.9986	-0.771716	0.469628	0.832386	FALSE	NS
RPRD2_S399	RPRD2	0.189781	19.9497	0.771693	0.469641	0.832386	FALSE	NS
PAK1_S161	PAK1	-0.0916528	15.9371	-0.771674	0.469651	0.832386	FALSE	NS
USP32_S1366	USP32	0.141543	14.4905	0.77166	0.469659	0.832386	FALSE	NS
MRTFA_S167	MRTFA	-0.123033	15.1978	-0.771653	0.469663	0.832386	FALSE	NS
RIOK2_T493	RIOK2	0.0923115	15.3437	0.771562	0.469713	0.832436	FALSE	NS
MAP1B_S1429	MAP1B	-0.0790312	16.3954	-0.771523	0.469735	0.832436	FALSE	NS
CHAF1A_S885	CHAF1A	-0.109888	20.6429	-0.771447	0.469776	0.832472	FALSE	NS
PRKD2_T212	PRKD2	0.121884	14.5985	0.771364	0.469822	0.832479	FALSE	NS
REPS1_S413	REPS1	0.0717867	18.4927	0.771361	0.469823	0.832479	FALSE	NS
MAP1S_S674	MAP1S	0.276189	17.7717	0.771252	0.469883	0.832511	FALSE	NS
SRCAP_S308	SRCAP	-0.220646	17.1985	-0.77125	0.469884	0.832511	FALSE	NS
ZFYVE16_S963	ZFYVE16	0.121079	17.3471	0.771067	0.469985	0.832619	FALSE	NS
DNMT3A_T299	DNMT3A	0.0714081	18.7773	0.771062	0.469988	0.832619	FALSE	NS
YLPM1_S768	YLPM1	-0.230121	15.2949	-0.77102	0.470011	0.832622	FALSE	NS
RNF168_S224	RNF168	-0.176644	14.1878	-0.770868	0.470095	0.832651	FALSE	NS
LMNB1_S316	LMNB1	-0.129342	14.5171	-0.770809	0.470127	0.832651	FALSE	NS
SETD2_S2000	SETD2	-0.0611459	18.3075	-0.770642	0.470219	0.832651	FALSE	NS
SETD2_S2019	SETD2	-0.0611459	18.3075	-0.770642	0.470219	0.832651	FALSE	NS
ZNF292_S868	ZNF292	-0.0628475	16.7566	-0.770632	0.470224	0.832651	FALSE	NS
DYNC1I2_T107	DYNC1I2	-0.0920793	16.2233	-0.770627	0.470227	0.832651	FALSE	NS
PHAX_S362	PHAX	-0.181342	20.4638	-0.770578	0.470254	0.832651	FALSE	NS
IRF2BPL_S533	IRF2BPL	-0.0660077	17.4631	-0.770576	0.470255	0.832651	FALSE	NS
PRDM10_S433	PRDM10	0.0943729	14.7341	0.770566	0.470261	0.832651	FALSE	NS
PRDM10_S462	PRDM10	0.0943729	14.7341	0.770566	0.470261	0.832651	FALSE	NS
PPP6R3_S637	PPP6R3	-0.152875	20.429	-0.77053	0.470281	0.832651	FALSE	NS
MIGA1_S308	MIGA1	-0.0823026	18.6252	-0.770521	0.470285	0.832651	FALSE	NS
KCNB2_S518	KCNB2	-0.159334	15.6202	-0.770481	0.470307	0.832652	FALSE	NS
SOWAHB_S284	SOWAHB	0.197797	12.3346	0.770405	0.470349	0.832685	FALSE	NS
NEMF_S858	NEMF	0.104733	17.8434	0.770369	0.470369	0.832685	FALSE	NS
MIDEAS_T907	MIDEAS	0.0831894	16.6762	0.770308	0.470402	0.832706	FALSE	NS
ASAP1_S852	ASAP1	-0.201383	16.2646	-0.770149	0.47049	0.832824	FALSE	NS
MICALL1_S550	MICALL1	0.102371	13.0925	0.770021	0.470561	0.83291	FALSE	NS
PPFIA1_S772	PPFIA1	0.0794114	16.8622	0.769839	0.470661	0.833025	FALSE	NS
NUP214_S713	NUP214	0.531557	18.0691	0.769786	0.47069	0.833025	FALSE	NS
NUP214_T682	NUP214	0.531557	18.0691	0.769786	0.47069	0.833025	FALSE	NS
ANKHD1_S953	ANKHD1	-0.0824526	14.1782	-0.769697	0.470739	0.833073	FALSE	NS
BAZ1B_T851	BAZ1B	-0.122862	13.3309	-0.769492	0.470852	0.833205	FALSE	NS
TMPO_S189	TMPO	0.248726	19.7373	0.769484	0.470856	0.833205	FALSE	NS
USP31_S1123	USP31	0.0687881	17.4115	0.769441	0.47088	0.833209	FALSE	NS
SRRM2_S1054	SRRM2	-0.0936573	15.2187	-0.769376	0.470916	0.833234	FALSE	NS
C14orf93_S525	C14orf93	0.531369	17.4923	0.769296	0.470959	0.833255	FALSE	NS
AP3D1_S771	AP3D1	0.121579	17.3674	0.769277	0.47097	0.833255	FALSE	NS
CDK12_S711	CDK12	0.0686974	21.5405	0.769101	0.471067	0.833388	FALSE	NS
ZC3H4_Y167	ZC3H4	-0.264731	19.4572	-0.769054	0.471093	0.833396	FALSE	NS
MSH6_S117	MSH6	-0.0777216	17.4276	-0.768925	0.471164	0.833456	FALSE	NS
MED26_T195	MED26	-0.15529	13.6438	-0.768915	0.47117	0.833456	FALSE	NS
DDX1_S495	DDX1	-0.0751497	20.2193	-0.768844	0.471209	0.833486	FALSE	NS
AKAP1_S252	AKAP1	-0.208839	16.5004	-0.768697	0.47129	0.833592	FALSE	NS
MCM3_S681	MCM3	0.133275	22.6618	0.768549	0.471371	0.833605	FALSE	NS
MCM3_S696	MCM3	0.133275	22.6618	0.768549	0.471371	0.833605	FALSE	NS
MCM3_T709	MCM3	0.133275	22.6618	0.768549	0.471371	0.833605	FALSE	NS
SCAMP3_S346	SCAMP3	-0.0927998	15.647	-0.768527	0.471383	0.833605	FALSE	NS
AHNAK_T5808	AHNAK	-0.451536	15.1992	-0.768386	0.471461	0.833649	FALSE	NS
KMT2B_T730	KMT2B	-0.145844	17.755	-0.768377	0.471466	0.833649	FALSE	NS
ABRAXAS1_S411	ABRAXAS1	0.157892	18.5208	0.768365	0.471472	0.833649	FALSE	NS
CCDC102A_S551	CCDC102A	-0.0780342	17.705	-0.768221	0.471551	0.833668	FALSE	NS
PABIR1_S202	PABIR1	-0.0649816	16.6828	-0.768064	0.471638	0.833668	FALSE	NS
WWP1_S261	WWP1	0.165539	13.2106	0.768051	0.471645	0.833668	FALSE	NS
PHF12_T892	PHF12	0.101928	14.8796	0.767977	0.471686	0.833668	FALSE	NS
CTNND1_S375	CTNND1	0.663758	18.6428	0.767941	0.471706	0.833668	FALSE	NS
RSF1_S882	RSF1	0.0853393	15.6744	0.767924	0.471715	0.833668	FALSE	NS
RSF1_S897	RSF1	0.0853393	15.6744	0.767924	0.471715	0.833668	FALSE	NS
EIF4B_S242	EIF4B	0.160206	16.1871	0.767902	0.471728	0.833668	FALSE	NS
LMO7_S878	LMO7	0.0643645	17.6371	0.76788	0.47174	0.833668	FALSE	NS
ESF1_S91	ESF1	0.228574	17.4983	0.767846	0.471758	0.833668	FALSE	NS
PLCB3_T942	PLCB3	-0.198831	17.6467	-0.767835	0.471765	0.833668	FALSE	NS
GAB1_S278	GAB1	-0.217076	15.7501	-0.767809	0.471779	0.833668	FALSE	NS
NIBAN2_S587	NIBAN2	-0.116922	16.2194	-0.767788	0.471791	0.833668	FALSE	NS
SIRT1_S232	SIRT1	-0.0967093	14.1512	-0.767743	0.471815	0.833668	FALSE	NS
CIC_S715	CIC	-0.0861317	15.948	-0.76772	0.471828	0.833668	FALSE	NS
SON_S1806	SON	0.102659	19.2194	0.767699	0.471839	0.833668	FALSE	NS
INTS13_S636	INTS13	-0.0902152	20.3171	-0.767682	0.471849	0.833668	FALSE	NS
TICRR_S832	TICRR	-0.0854699	18.7967	-0.767587	0.471901	0.833694	FALSE	NS
PMS2CL_S75	PMS2CL	-0.323344	14.723	-0.767539	0.471928	0.833694	FALSE	NS
PMS2CL_T101	PMS2CL	-0.323344	14.723	-0.767539	0.471928	0.833694	FALSE	NS
KLF12_S292	KLF12	-0.14982	18.0389	-0.767412	0.471997	0.833779	FALSE	NS
GBF1_S1331	GBF1	-0.138149	22.0029	-0.767345	0.472035	0.833807	FALSE	NS
RB1_T834	RB1	0.102373	19.7333	0.76724	0.472093	0.833823	FALSE	NS
RREB1_S1188	RREB1	-0.12023	18.273	-0.767215	0.472107	0.833823	FALSE	NS
MAP3K4_S118	MAP3K4	0.063529	17.3172	0.767173	0.47213	0.833823	FALSE	NS
MAP3K4_S95	MAP3K4	0.063529	17.3172	0.767173	0.47213	0.833823	FALSE	NS
TOP2B_S1451	TOP2B	0.12365	17.3724	0.766986	0.472233	0.833967	FALSE	NS
TASOR_S649	TASOR	0.0779378	20.3776	0.766884	0.472289	0.83399	FALSE	NS
SRP72_S554	SRP72	-0.133273	16.2916	-0.766793	0.472339	0.83399	FALSE	NS
SERBP1_T280	SERBP1	-0.0746388	16.2885	-0.766781	0.472346	0.83399	FALSE	NS
IRS4_S747	IRS4	1.17742	16.8639	0.766771	0.472351	0.83399	FALSE	NS
FAM13B_S786	FAM13B	-0.245632	17.3941	-0.766669	0.472408	0.83399	FALSE	NS
FAM13B_T768	FAM13B	-0.245632	17.3941	-0.766669	0.472408	0.83399	FALSE	NS
FAM13B_T798	FAM13B	-0.245632	17.3941	-0.766669	0.472408	0.83399	FALSE	NS
CEP72_S406	CEP72	-0.0867423	18.814	-0.766615	0.472438	0.83399	FALSE	NS
AMOT_S356	AMOT	-0.383099	18.1556	-0.766611	0.47244	0.83399	FALSE	NS
RERE_S670	RERE	0.954951	20.8598	0.766536	0.472481	0.83399	FALSE	NS
CFAP97_S500	CFAP97	-0.114318	16.6418	-0.766533	0.472483	0.83399	FALSE	NS
EIF4ENIF1_S227	EIF4ENIF1	-0.202226	17.5852	-0.766464	0.472521	0.834006	FALSE	NS
BRIP1_T1148	BRIP1	-0.225977	16.2928	-0.766361	0.472578	0.834006	FALSE	NS
MARVELD2_S142	MARVELD2	-0.295975	17.5547	-0.766346	0.472586	0.834006	FALSE	NS
MARVELD2_S157	MARVELD2	-0.295975	17.5547	-0.766346	0.472586	0.834006	FALSE	NS
C2CD2L_S370	C2CD2L	0.0900396	15.4857	0.766323	0.472599	0.834006	FALSE	NS
BNIP3_T97	BNIP3	0.077274	16.2524	0.766269	0.472628	0.83402	FALSE	NS
PAK4_S486	PAK4	-0.0717504	20.1063	-0.766187	0.472674	0.834062	FALSE	NS
MIER3_S67	MIER3	0.0819473	16.1732	0.766121	0.47271	0.834088	FALSE	NS
AUTS2_S333	AUTS2	-0.177631	17.1706	-0.765929	0.472816	0.834146	FALSE	NS
TRIM26_S488	TRIM26	0.188618	15.7748	0.765835	0.472868	0.834146	FALSE	NS
WIZ_S1186	WIZ	-0.247771	17.3177	-0.765808	0.472883	0.834146	FALSE	NS
RSF1_S242	RSF1	0.223502	18.6984	0.765807	0.472884	0.834146	FALSE	NS
CDCA2_T82	CDCA2	-0.187862	12.9568	-0.765727	0.472928	0.834146	FALSE	NS
CDCA2_T96	CDCA2	-0.187862	12.9568	-0.765727	0.472928	0.834146	FALSE	NS
RTN4_S207	RTN4	-0.0743609	15.8703	-0.76572	0.472932	0.834146	FALSE	NS
BAZ2A_S1021	BAZ2A	-0.544127	17.1492	-0.765709	0.472937	0.834146	FALSE	NS
BAZ2A_T1007	BAZ2A	-0.544127	17.1492	-0.765709	0.472937	0.834146	FALSE	NS
NHSL1_S1203	NHSL1	-0.114044	17.5894	-0.765647	0.472972	0.834146	FALSE	NS
CENPC_S647	CENPC	0.0973756	18.5073	0.76557	0.473014	0.834146	FALSE	NS
KAT6A_S445	KAT6A	0.0678493	14.7138	0.765556	0.473022	0.834146	FALSE	NS
KAT6A_T432	KAT6A	0.0678493	14.7138	0.765556	0.473022	0.834146	FALSE	NS
ZFYVE19_S369	ZFYVE19	0.117653	18.0295	0.765464	0.473073	0.834197	FALSE	NS
CLMN_S542	CLMN	0.0926577	15.6994	0.765306	0.47316	0.834218	FALSE	NS
MGA_S483	MGA	0.507189	15.2187	0.765253	0.473189	0.834218	FALSE	NS
MGA_T455	MGA	0.507189	15.2187	0.765253	0.473189	0.834218	FALSE	NS
MGA_Y469	MGA	0.507189	15.2187	0.765253	0.473189	0.834218	FALSE	NS
NIPBL_T1746	NIPBL	0.133226	14.1841	0.765248	0.473193	0.834218	FALSE	NS
DSN1_S93	DSN1	-0.348797	18.8072	-0.765041	0.473306	0.834306	FALSE	NS
PHF23_S342	PHF23	-0.117936	16.6838	-0.765003	0.473327	0.834306	FALSE	NS
PHF23_S354	PHF23	-0.117936	16.6838	-0.765003	0.473327	0.834306	FALSE	NS
CRYBG3_S2128	CRYBG3	-0.181735	14.7219	-0.76483	0.473423	0.834306	FALSE	NS
POM121C_S373	POM121C	0.185386	19.2938	0.764772	0.473455	0.834306	FALSE	NS
FXR2_S642	FXR2	1.05195	17.127	0.76477	0.473457	0.834306	FALSE	NS
FXR2_T613	FXR2	1.05195	17.127	0.76477	0.473457	0.834306	FALSE	NS
BIRC6_S509	BIRC6	-0.234318	15.9305	-0.764763	0.47346	0.834306	FALSE	NS
PATL1_S194	PATL1	0.490244	13.5599	0.764762	0.473461	0.834306	FALSE	NS
JMJD1C_S391	JMJD1C	-0.0688516	16.524	-0.764751	0.473467	0.834306	FALSE	NS
FAM53B_S194	FAM53B	-0.0997756	15.5749	-0.764729	0.473479	0.834306	FALSE	NS
EPN2_S186	EPN2	-0.361714	16.5666	-0.764619	0.47354	0.834353	FALSE	NS
TGS1_S440	TGS1	-0.1334	19.4674	-0.764552	0.473577	0.834353	FALSE	NS
EIF2B5_S492	EIF2B5	-0.493886	18.2561	-0.764528	0.47359	0.834353	FALSE	NS
CEP350_Y1541	CEP350	0.0979721	15.2741	0.764525	0.473592	0.834353	FALSE	NS
CTNND1_S382	CTNND1	0.465952	18.2873	0.764262	0.473737	0.834536	FALSE	NS
MECP2_S245	MECP2	0.0782544	16.5304	0.764259	0.473739	0.834536	FALSE	NS
ELAC2_S752	ELAC2	-0.109838	16.2329	-0.764181	0.473782	0.834574	FALSE	NS
PKP4_T297	PKP4	0.430406	18.4415	0.764028	0.473867	0.834619	FALSE	NS
APC_S1448	APC	-0.0831307	20.7145	-0.763998	0.473883	0.834619	FALSE	NS
RANBP2_S33	RANBP2	0.0650849	17.8417	0.763975	0.473896	0.834619	FALSE	NS
NIPBL_S2672	NIPBL	0.0958957	20.3244	0.76395	0.47391	0.834619	FALSE	NS
PRRC2B_S576	PRRC2B	-0.0720169	19.2134	-0.76394	0.473915	0.834619	FALSE	NS
TBKBP1_S517	TBKBP1	-0.131892	19.5859	-0.763818	0.473983	0.83466	FALSE	NS
PRRC2C_S651	PRRC2C	0.734706	19.9134	0.763743	0.474024	0.83466	FALSE	NS
DAB2_T233	DAB2	-0.0592991	17.9194	-0.763647	0.474077	0.83466	FALSE	NS
H2BC12_S73	H2BC12	0.0741466	19.5536	0.763576	0.474116	0.83466	FALSE	NS
RSL1D1_T367	RSL1D1	-0.246552	16.122	-0.763466	0.474177	0.83466	FALSE	NS
XRN2_S499	XRN2	-0.0628242	20.9319	-0.763453	0.474185	0.83466	FALSE	NS
XRN2_T518	XRN2	-0.0628242	20.9319	-0.763453	0.474185	0.83466	FALSE	NS
FAM174C_T126	FAM174C	0.114737	14.4524	0.763452	0.474185	0.83466	FALSE	NS
FAM174C_T161	FAM174C	0.114737	14.4524	0.763452	0.474185	0.83466	FALSE	NS
FARP1_S884	FARP1	-0.0668838	19.8727	-0.763354	0.474239	0.83466	FALSE	NS
ATRX_S695	ATRX	-0.199544	12.7028	-0.763303	0.474268	0.83466	FALSE	NS
CHD9_S625	CHD9	-0.212321	19.854	-0.763266	0.474288	0.83466	FALSE	NS
CHD9_S637	CHD9	-0.212321	19.854	-0.763266	0.474288	0.83466	FALSE	NS
CHD9_S652	CHD9	-0.212321	19.854	-0.763266	0.474288	0.83466	FALSE	NS
CHAMP1_S299	CHAMP1	-0.0682177	19.2474	-0.763225	0.474311	0.83466	FALSE	NS
TSNAX_S302	TSNAX	0.148086	14.6625	0.763216	0.474316	0.83466	FALSE	NS
TTC4_S270	TTC4	-0.107104	15.6528	-0.763166	0.474344	0.83466	FALSE	NS
BUD13_S236	BUD13	0.118401	13.3945	0.763114	0.474372	0.83466	FALSE	NS
BUD13_S250	BUD13	0.118401	13.3945	0.763114	0.474372	0.83466	FALSE	NS
ASH1L_S1739	ASH1L	-0.148523	14.0352	-0.763084	0.474389	0.83466	FALSE	NS
RAD9A_S301	RAD9A	-0.158122	15.8656	-0.763082	0.47439	0.83466	FALSE	NS
DENND4C_S981	DENND4C	0.0934301	20.2394	0.763026	0.474421	0.834662	FALSE	NS
CEP85_S106	CEP85	-0.111321	15.2683	-0.763001	0.474435	0.834662	FALSE	NS
ZMYM2_S1085	ZMYM2	-0.101535	17.9407	-0.762919	0.47448	0.834704	FALSE	NS
OSBPL1A_S511	OSBPL1A	0.162158	17.0254	0.762825	0.474532	0.834748	FALSE	NS
MIA3_S1681	MIA3	-0.261905	12.9433	-0.762653	0.474627	0.834748	FALSE	NS
MIA3_S1731	MIA3	-0.261905	12.9433	-0.762653	0.474627	0.834748	FALSE	NS
PPP1R12B_S714	PPP1R12B	-0.0825518	19.9573	-0.762585	0.474665	0.834748	FALSE	NS
WNK1_S1325	WNK1	-0.171139	16.0344	-0.76256	0.474679	0.834748	FALSE	NS
RAVER1_S526	RAVER1	-0.106227	18.8697	-0.762521	0.4747	0.834748	FALSE	NS
KAT7_S123	KAT7	0.154669	19.2335	0.762393	0.474771	0.834748	FALSE	NS
FRYL_S1990	FRYL	0.382511	18.2418	0.762368	0.474785	0.834748	FALSE	NS
LEO1_S620	LEO1	-0.114882	14.5113	-0.762348	0.474796	0.834748	FALSE	NS
LEO1_S632	LEO1	-0.114882	14.5113	-0.762348	0.474796	0.834748	FALSE	NS
LEO1_S645	LEO1	-0.114882	14.5113	-0.762348	0.474796	0.834748	FALSE	NS
MYCBP2_S3958	MYCBP2	0.0653079	18.1942	0.762318	0.474813	0.834748	FALSE	NS
ARHGAP1_S86	ARHGAP1	0.0924448	19.53	0.762301	0.474822	0.834748	FALSE	NS
SENP3_S105	SENP3	0.414341	17.4742	0.762281	0.474834	0.834748	FALSE	NS
JMJD1C_S2063	JMJD1C	-0.245619	13.6349	-0.762252	0.47485	0.834748	FALSE	NS
JMJD1C_S2080	JMJD1C	-0.245619	13.6349	-0.762252	0.47485	0.834748	FALSE	NS
DST_S2698	DST	-0.079537	16.7664	-0.762152	0.474905	0.83478	FALSE	NS
RSRC1_S255	RSRC1	0.0890354	15.9634	0.762141	0.474911	0.83478	FALSE	NS
CERT1_S387	CERT1	0.0885246	17.4316	0.762028	0.474974	0.834853	FALSE	NS
TRMT1L_S624	TRMT1L	0.108814	18.2648	0.761918	0.475034	0.834922	FALSE	NS
PCLAF_S46	PCLAF	-0.117312	14.6311	-0.761863	0.475065	0.834924	FALSE	NS
CPSF6_T422	CPSF6	-0.063357	19.8878	-0.761776	0.475113	0.834924	FALSE	NS
TCOF1_S1255	TCOF1	0.101122	16.7896	0.76177	0.475116	0.834924	FALSE	NS
DTL_S538	DTL	0.274599	15.9086	0.761702	0.475154	0.834924	FALSE	NS
MIER3_S194	MIER3	0.120337	17.3817	0.761663	0.475176	0.834924	FALSE	NS
ZNF358_S540	ZNF358	-0.157764	16.516	-0.761606	0.475208	0.834924	FALSE	NS
ZNF358_S559	ZNF358	-0.157764	16.516	-0.761606	0.475208	0.834924	FALSE	NS
ZNF358_S611	ZNF358	-0.157764	16.516	-0.761606	0.475208	0.834924	FALSE	NS
IPO5_T669	IPO5	0.069198	15.4183	0.761471	0.475282	0.834999	FALSE	NS
ATAD2_S1226	ATAD2	0.225331	17.9957	0.76145	0.475294	0.834999	FALSE	NS
KIAA1522_S597	KIAA1522	-0.191767	16.7979	-0.761402	0.47532	0.835008	FALSE	NS
PCLO_S1420	PCLO	-0.127944	15.0051	-0.76135	0.475349	0.835021	FALSE	NS
REST_S769	REST	0.10793	16.1288	0.761102	0.475487	0.835201	FALSE	NS
MRFAP1L2_S34	MRFAP1L2	-0.195713	18.3241	-0.761088	0.475495	0.835201	FALSE	NS
KIAA0930_S336	KIAA0930	-0.0832227	20.4777	-0.760858	0.475622	0.835378	FALSE	NS
RRM1_S143	RRM1	0.736196	16.1849	0.760789	0.47566	0.835378	FALSE	NS
RRM1_T103	RRM1	0.736196	16.1849	0.760789	0.47566	0.835378	FALSE	NS
EMSY_S185	EMSY	0.14825	20.0217	0.76073	0.475693	0.835388	FALSE	NS
ADD2_S724	ADD2	-0.099804	17.4393	-0.760667	0.475728	0.835388	FALSE	NS
LRFN1_S717	LRFN1	-0.119914	15.8382	-0.760662	0.475731	0.835388	FALSE	NS
BPTF_S1317	BPTF	-0.0798058	21.2643	-0.760593	0.475769	0.835404	FALSE	NS
ERICH1_S125	ERICH1	-0.23273	15.6357	-0.760517	0.475811	0.835404	FALSE	NS
ERICH1_S159	ERICH1	-0.23273	15.6357	-0.760517	0.475811	0.835404	FALSE	NS
APC_S2331	APC	0.471487	15.1116	0.760403	0.475874	0.835404	FALSE	NS
RSF1_S1273	RSF1	0.81917	17.0344	0.760396	0.475878	0.835404	FALSE	NS
NEFL_S488	NEFL	0.131783	22.0707	0.760394	0.475879	0.835404	FALSE	NS
SON_S1658	SON	-0.076112	18.6436	-0.760374	0.47589	0.835404	FALSE	NS
FNIP2_S681	FNIP2	0.202751	16.8563	0.760308	0.475927	0.83543	FALSE	NS
CHD7_S780	CHD7	0.10499	18.7559	0.760072	0.476058	0.835506	FALSE	NS
CHD7_T765	CHD7	0.10499	18.7559	0.760072	0.476058	0.835506	FALSE	NS
XPC_S421	XPC	0.126109	19.2973	0.760036	0.476078	0.835506	FALSE	NS
XPC_S433	XPC	0.126109	19.2973	0.760036	0.476078	0.835506	FALSE	NS
XPC_S445	XPC	0.126109	19.2973	0.760036	0.476078	0.835506	FALSE	NS
SGK3_S139	SGK3	-0.164554	13.0673	-0.75999	0.476104	0.835508	FALSE	NS
FAM171A2_S801	FAM171A2	0.730544	16.8861	0.759937	0.476133	0.835508	FALSE	NS
OSBPL9_S344	OSBPL9	-0.444438	17.1411	-0.759875	0.476167	0.835508	FALSE	NS
RAB7A_Y197	RAB7A	0.0848133	15.8414	0.759848	0.476182	0.835508	FALSE	NS
BUD13_S199	BUD13	0.250738	15.8126	0.75984	0.476187	0.835508	FALSE	NS
CENPU_T150	CENPU	0.0876482	15.3574	0.759676	0.476278	0.835597	FALSE	NS
IWS1_S372	IWS1	-0.143486	20.2714	-0.75965	0.476292	0.835597	FALSE	NS
EIF4EBP2_T62	EIF4EBP2	-0.197573	21.0619	-0.759633	0.476302	0.835597	FALSE	NS
SETD2_T722	SETD2	0.105597	15.1352	0.759455	0.4764	0.835653	FALSE	NS
DROSHA_S368	DROSHA	0.290506	20.6124	0.759398	0.476432	0.835653	FALSE	NS
BRCA1_S407	BRCA1	0.0672459	19.9087	0.759386	0.476438	0.835653	FALSE	NS
BRCA1_S421	BRCA1	0.0672459	19.9087	0.759386	0.476438	0.835653	FALSE	NS
MPHOSPH10_S183	MPHOSPH10	0.19016	16.7215	0.759381	0.476441	0.835653	FALSE	NS
PLEKHG3_S1029	PLEKHG3	-0.0744331	16.7387	-0.75933	0.47647	0.835657	FALSE	NS
GJA1_S408	GJA1	-0.150745	18.3821	-0.759299	0.476487	0.835657	FALSE	NS
SCRIB_S1267	SCRIB	-0.493297	15.4014	-0.759232	0.476524	0.835684	FALSE	NS
OCLN_S324	OCLN	-0.079459	18.9726	-0.759128	0.476582	0.835697	FALSE	NS
SENP6_S932	SENP6	0.20936	16.4168	0.759103	0.476596	0.835697	FALSE	NS
SENP6_S946	SENP6	0.20936	16.4168	0.759103	0.476596	0.835697	FALSE	NS
DCAF8_S144	DCAF8	0.178251	18.5838	0.758986	0.47666	0.835743	FALSE	NS
HTATSF1_S457	HTATSF1	-0.0934355	19.0436	-0.758977	0.476666	0.835743	FALSE	NS
CBX3_S118	CBX3	0.109411	21.9002	0.758867	0.476727	0.835745	FALSE	NS
POM121C_S336	POM121C	-0.0705407	16.8827	-0.758801	0.476763	0.835745	FALSE	NS
POM121C_S348	POM121C	-0.0705407	16.8827	-0.758801	0.476763	0.835745	FALSE	NS
CEP112_S164	CEP112	-0.0697242	15.3376	-0.758777	0.476777	0.835745	FALSE	NS
APC_S2785	APC	-0.0731812	18.5086	-0.758652	0.476846	0.835745	FALSE	NS
ENSA_S55	ENSA	-0.139883	17.6449	-0.758618	0.476865	0.835745	FALSE	NS
KNOP1_T70	KNOP1	0.333122	17.8994	0.758614	0.476867	0.835745	FALSE	NS
IWS1_S250	IWS1	-0.592076	18.99	-0.758552	0.476902	0.835745	FALSE	NS
MAP1A_S1014	MAP1A	-0.0887403	21.0492	-0.758531	0.476913	0.835745	FALSE	NS
BDP1_T927	BDP1	0.081732	20.0221	0.758525	0.476917	0.835745	FALSE	NS
AGAP1_T853	AGAP1	0.43225	10.7685	0.758518	0.476921	0.835745	FALSE	NS
ESF1_S197	ESF1	0.142992	16.661	0.758436	0.476966	0.835745	FALSE	NS
CHD7_S734	CHD7	0.120318	17.6751	0.758421	0.476974	0.835745	FALSE	NS
BCOR_S1086	BCOR	-0.0996864	16.0615	-0.758377	0.476999	0.835745	FALSE	NS
LIN37_S178	LIN37	-0.103176	16.2316	-0.758341	0.477019	0.835745	FALSE	NS
ARHGEF18_S1325	ARHGEF18	-0.0802033	16.7758	-0.758317	0.477032	0.835745	FALSE	NS
SYNM_T670	SYNM	-0.147146	15.7326	-0.758315	0.477033	0.835745	FALSE	NS
TANGO6_Y400	TANGO6	0.15195	14.5021	0.758275	0.477055	0.835747	FALSE	NS
LYSMD3_S65	LYSMD3	0.162818	17.6296	0.758187	0.477105	0.835758	FALSE	NS
LYSMD3_S78	LYSMD3	0.162818	17.6296	0.758187	0.477105	0.835758	FALSE	NS
JCAD_S1160	JCAD	0.161726	15.7563	0.75813	0.477136	0.835775	FALSE	NS
MIA3_S1758	MIA3	0.562484	17.7111	0.758085	0.477161	0.835781	FALSE	NS
SUDS3_T75	SUDS3	-0.149093	21.573	-0.757908	0.477259	0.835804	FALSE	NS
ZNF142_S1034	ZNF142	0.152084	17.1828	0.757866	0.477283	0.835804	FALSE	NS
RAD9A_S313	RAD9A	0.138745	13.9553	0.75777	0.477336	0.835804	FALSE	NS
CERT1_S389	CERT1	0.0757427	17.8425	0.75777	0.477336	0.835804	FALSE	NS
CSNK1E_S341	CSNK1E	0.686521	14.548	0.757769	0.477337	0.835804	FALSE	NS
SRSF5_S245	SRSF5	0.107517	21.0463	0.757768	0.477337	0.835804	FALSE	NS
NEMF_S775	NEMF	0.0677078	15.5055	0.757764	0.47734	0.835804	FALSE	NS
PPP1R12C_S541	PPP1R12C	-0.364699	16.1434	-0.757725	0.477361	0.835804	FALSE	NS
ATP8B2_S1182	ATP8B2	-0.419527	11.4578	-0.757633	0.477412	0.835804	FALSE	NS
RAB5C_S138	RAB5C	-0.0729876	16.9674	-0.757622	0.477419	0.835804	FALSE	NS
WDCP_S516	WDCP	-0.0861513	16.4633	-0.757608	0.477426	0.835804	FALSE	NS
ASPM_S237	ASPM	0.0862107	16.6898	0.757567	0.477449	0.835804	FALSE	NS
USP7_S169	USP7	-0.132881	16.3942	-0.757538	0.477465	0.835804	FALSE	NS
TMF1_S100	TMF1	-0.126402	17.3078	-0.757518	0.477476	0.835804	FALSE	NS
MDC1_S1010	MDC1	0.265215	19.5729	0.757459	0.477509	0.835824	FALSE	NS
ZC3H13_S1450	ZC3H13	0.264629	20.4313	0.757323	0.477585	0.8359	FALSE	NS
PDIA6_S452	PDIA6	-0.299374	20.5364	-0.757304	0.477595	0.8359	FALSE	NS
SUGP1_S183	SUGP1	0.0798711	17.3046	0.757182	0.477663	0.835981	FALSE	NS
TXLNG_T489	TXLNG	-0.105365	14.7319	-0.757106	0.477705	0.836008	FALSE	NS
MAP1S_S793	MAP1S	-0.0632032	20.9617	-0.757047	0.477738	0.836008	FALSE	NS
DLGAP5_S755	DLGAP5	0.303142	14.8487	0.756977	0.477777	0.836008	FALSE	NS
TOR1AIP1_T235	TOR1AIP1	-0.670143	15.5132	-0.756876	0.477833	0.836008	FALSE	NS
PPL_S1669	PPL	0.167421	13.3221	0.75679	0.477881	0.836008	FALSE	NS
THOC5_S339	THOC5	0.095163	20.8065	0.756781	0.477886	0.836008	FALSE	NS
THOC5_S355	THOC5	0.095163	20.8065	0.756781	0.477886	0.836008	FALSE	NS
BRPF1_S476	BRPF1	0.0916878	20.9328	0.756737	0.477911	0.836008	FALSE	NS
BRPF1_S489	BRPF1	0.0916878	20.9328	0.756737	0.477911	0.836008	FALSE	NS
ZNRF2_S121	ZNRF2	-0.20507	13.5722	-0.756682	0.477941	0.836008	FALSE	NS
ZNRF2_S133	ZNRF2	-0.20507	13.5722	-0.756682	0.477941	0.836008	FALSE	NS
ZNRF2_S150	ZNRF2	-0.20507	13.5722	-0.756682	0.477941	0.836008	FALSE	NS
GJA1_S393	GJA1	-0.121696	15.9739	-0.756625	0.477973	0.836008	FALSE	NS
TP53BP1_S1725	TP53BP1	-0.120119	19.1409	-0.756595	0.477989	0.836008	FALSE	NS
TLE3_S286	TLE3	-0.101589	18.6729	-0.756568	0.478005	0.836008	FALSE	NS
IRS4_S1245	IRS4	-0.221473	23.4933	-0.756534	0.478024	0.836008	FALSE	NS
POU3F2_T427	POU3F2	0.237246	15.7326	0.75648	0.478054	0.836022	FALSE	NS
PCNX3_S1963	PCNX3	0.086566	17.1461	0.756386	0.478106	0.836022	FALSE	NS
PHF8_T836	PHF8	-0.0773059	17.1118	-0.756377	0.478111	0.836022	FALSE	NS
CIT_S1334	CIT	-0.200895	15.0698	-0.756364	0.478118	0.836022	FALSE	NS
KIF16B_S594	KIF16B	-0.170374	14.5514	-0.75621	0.478204	0.836121	FALSE	NS
RPRD2_T651	RPRD2	-0.175796	14.6138	-0.756139	0.478243	0.836121	FALSE	NS
MICAL3_S1716	MICAL3	0.773147	16.5028	0.756133	0.478247	0.836121	FALSE	NS
SRRM1_S417	SRRM1	0.0760363	25.7295	0.756049	0.478293	0.836121	FALSE	NS
UTP14A_S44	UTP14A	0.117591	18.2622	0.756028	0.478305	0.836121	FALSE	NS
MAP4_S651	MAP4	-0.170412	20.2553	-0.756012	0.478314	0.836121	FALSE	NS
C19orf44_S225	C19orf44	-0.0839264	18.5396	-0.755952	0.478348	0.836121	FALSE	NS
ZMYM4_S1103	ZMYM4	-0.0911613	16.4428	-0.755926	0.478362	0.836121	FALSE	NS
TNKS1BP1_S1145	TNKS1BP1	-0.115522	14.1893	-0.755875	0.47839	0.836121	FALSE	NS
TNKS1BP1_S1161	TNKS1BP1	-0.115522	14.1893	-0.755875	0.47839	0.836121	FALSE	NS
TRIM24_S672	TRIM24	-0.17853	16.0391	-0.755746	0.478462	0.836152	FALSE	NS
FLAD1_S591	FLAD1	-0.149351	16.7549	-0.755736	0.478468	0.836152	FALSE	NS
DNTTIP2_T74	DNTTIP2	0.414646	15.4039	0.755727	0.478473	0.836152	FALSE	NS
WRAP53_S82	WRAP53	0.291277	20.0255	0.755641	0.478521	0.836195	FALSE	NS
ITPR3_S955	ITPR3	-0.119744	14.5988	-0.755538	0.478578	0.836195	FALSE	NS
GAL_S136	GAL	-0.248423	17.2236	-0.755536	0.478579	0.836195	FALSE	NS
APC_S1395	APC	0.194084	15.5609	0.755528	0.478583	0.836195	FALSE	NS
GPS1_T493	GPS1	-0.16031	19.5439	-0.755471	0.478615	0.836212	FALSE	NS
KLF12_S321	KLF12	0.334879	15.5459	0.755293	0.478715	0.836349	FALSE	NS
ARID3A_S156	ARID3A	-0.176461	23.4176	-0.755194	0.47877	0.836407	FALSE	NS
MDC1_S1024	MDC1	0.298148	19.8213	0.755134	0.478803	0.836427	FALSE	NS
SLTM_S584	SLTM	0.179553	19.8001	0.755015	0.478869	0.836505	FALSE	NS
PPIG_S760	PPIG	0.122549	22.9223	0.754874	0.478948	0.83653	FALSE	NS
PPIG_S772	PPIG	0.122549	22.9223	0.754874	0.478948	0.83653	FALSE	NS
PPIG_T786	PPIG	0.122549	22.9223	0.754874	0.478948	0.83653	FALSE	NS
BAIAP2_S410	BAIAP2	-0.0765856	16.5848	-0.754827	0.478974	0.836538	FALSE	NS
SRRM1_S667	SRRM1	-0.146266	21.1873	-0.754661	0.479066	0.836662	FALSE	NS
EPB41_S725	EPB41	-0.64286	15.684	-0.75462	0.479089	0.836664	FALSE	NS
ASPM_S184	ASPM	0.0879334	16.9985	0.754568	0.479118	0.836677	FALSE	NS
EPC2_S556	EPC2	0.0746743	18.6671	0.754341	0.479245	0.836861	FALSE	NS
SRRM1_S480	SRRM1	-0.10229	20.688	-0.754225	0.47931	0.836936	FALSE	NS
MFAP1_Y62	MFAP1	-0.0680642	17.6958	-0.754014	0.479427	0.837093	FALSE	NS
VIM_S63	VIM	0.080634	16.3202	0.753959	0.479458	0.837093	FALSE	NS
ERRFI1_T154	ERRFI1	-0.123408	14.2846	-0.753947	0.479465	0.837093	FALSE	NS
PRRC2A_S828	PRRC2A	0.273843	21.4688	0.753883	0.4795	0.837118	FALSE	NS
KNOP1_S215	KNOP1	0.107565	17.7453	0.753717	0.479593	0.837231	FALSE	NS
RETREG2_S357	RETREG2	0.139744	15.0668	0.753686	0.47961	0.837231	FALSE	NS
MICAL3_S661	MICAL3	-0.551873	14.8855	-0.753651	0.47963	0.837231	FALSE	NS
AKR1B1_S35	AKR1B1	-0.150738	14.9146	-0.75353	0.479697	0.83731	FALSE	NS
KIF15_T418	KIF15	-0.10507	14.3448	-0.753361	0.479791	0.837437	FALSE	NS
ANAPC1_S392	ANAPC1	-0.39779	16.9277	-0.753186	0.479889	0.837517	FALSE	NS
CCNL2_S399	CCNL2	-0.0858968	17.2296	-0.753166	0.4799	0.837517	FALSE	NS
SRBD1_S43	SRBD1	0.0804279	18.3839	0.753162	0.479902	0.837517	FALSE	NS
CAMKK2_S177	CAMKK2	0.127495	15.8468	0.753117	0.479927	0.837524	FALSE	NS
AK2_S18	AK2	0.0836884	15.988	0.752984	0.480002	0.837584	FALSE	NS
BRAP_S151	BRAP	0.0970463	20.8626	0.752934	0.480029	0.837584	FALSE	NS
MCF2L_S636	MCF2L	-0.118985	15.9569	-0.752894	0.480052	0.837584	FALSE	NS
BOD1L1_S1545	BOD1L1	-0.0799491	23.8935	-0.752793	0.480108	0.837584	FALSE	NS
TAF8_S104	TAF8	-0.11514	14.4533	-0.75277	0.480121	0.837584	FALSE	NS
TAF8_S70	TAF8	-0.11514	14.4533	-0.75277	0.480121	0.837584	FALSE	NS
NIPBL_S1130	NIPBL	0.505958	20.9538	0.752682	0.48017	0.837584	FALSE	NS
CLASRP_S311	CLASRP	-0.0636288	21.2382	-0.752672	0.480176	0.837584	FALSE	NS
EVI5_S127	EVI5	-0.123527	15.3144	-0.7526	0.480216	0.837584	FALSE	NS
STK10_S459	STK10	-0.080095	19.6733	-0.752596	0.480218	0.837584	FALSE	NS
MCM4_T122	MCM4	-0.159409	18.2474	-0.752576	0.480229	0.837584	FALSE	NS
DNMT3A_T287	DNMT3A	-0.089575	15.1835	-0.752464	0.480292	0.837584	FALSE	NS
TELO2_S563	TELO2	0.126404	14.8733	0.752452	0.480299	0.837584	FALSE	NS
TFIP11_S235	TFIP11	-0.0727689	22.3196	-0.752404	0.480325	0.837584	FALSE	NS
FAM117B_S426	FAM117B	-0.0997726	15.109	-0.752402	0.480326	0.837584	FALSE	NS
DDX54_S120	DDX54	-0.0663627	16.5278	-0.752381	0.480338	0.837584	FALSE	NS
DDX54_T108	DDX54	-0.0663627	16.5278	-0.752381	0.480338	0.837584	FALSE	NS
MIIP_T215	MIIP	0.213278	14.1244	0.752321	0.480372	0.837584	FALSE	NS
MIIP_Y187	MIIP	0.213278	14.1244	0.752321	0.480372	0.837584	FALSE	NS
CHD2_S191	CHD2	0.0881864	17.8351	0.752256	0.480408	0.837609	FALSE	NS
PDHA1_S336	PDHA1	0.163641	19.2855	0.752204	0.480437	0.837622	FALSE	NS
FANCI_S419	FANCI	-0.0795355	16.8556	-0.752101	0.480495	0.837644	FALSE	NS
ZZEF1_S2483	ZZEF1	0.353228	17.8951	0.752092	0.480499	0.837644	FALSE	NS
ZNF318_S148	ZNF318	-0.216348	21.4079	-0.752065	0.480515	0.837644	FALSE	NS
RC3H2_S996	RC3H2	-0.0919941	18.1086	-0.751952	0.480577	0.83768	FALSE	NS
ATXN2_S486	ATXN2	-0.136921	19.1051	-0.751936	0.480587	0.83768	FALSE	NS
MYCBP2_S2801	MYCBP2	-0.361738	19.811	-0.751912	0.4806	0.83768	FALSE	NS
TCOF1_T1118	TCOF1	0.100887	15.8722	0.75183	0.480646	0.837722	FALSE	NS
YTHDC1_S437	YTHDC1	-0.580052	18.5117	-0.751701	0.480718	0.837723	FALSE	NS
KLF3_S114	KLF3	0.10615	18.6183	0.751659	0.480741	0.837723	FALSE	NS
SRRM2_T2753	SRRM2	0.455654	15.5787	0.751605	0.480772	0.837723	FALSE	NS
CDC42EP1_S128	CDC42EP1	0.098337	19.533	0.751568	0.480792	0.837723	FALSE	NS
APC_S1584	APC	-0.222454	12.0341	-0.75151	0.480825	0.837723	FALSE	NS
MYBBP1A_S1287	MYBBP1A	0.116613	15.3446	0.751468	0.480848	0.837723	FALSE	NS
WBP4_S236	WBP4	0.112323	16.2793	0.751462	0.480852	0.837723	FALSE	NS
EMD_S154	EMD	0.0627444	23.2001	0.751447	0.480859	0.837723	FALSE	NS
FGD1_S741	FGD1	0.0764662	18.4386	0.751445	0.480861	0.837723	FALSE	NS
XRN2_S486	XRN2	0.0639968	17.8057	0.751424	0.480873	0.837723	FALSE	NS
TCF20_T1776	TCF20	0.0952704	18.0302	0.751386	0.480894	0.837723	FALSE	NS
SUGP2_S780	SUGP2	0.126692	16.4899	0.751328	0.480926	0.837723	FALSE	NS
GPS1_S486	GPS1	0.4	17.8136	0.751296	0.480944	0.837723	FALSE	NS
CHAMP1_S357	CHAMP1	-0.079288	21.5219	-0.751218	0.480988	0.837723	FALSE	NS
BPTF_T635	BPTF	0.113769	17.8644	0.751164	0.481018	0.837723	FALSE	NS
MBOAT2_T487	MBOAT2	0.245548	18.5008	0.751057	0.481078	0.837723	FALSE	NS
GIT1_S408	GIT1	-0.118461	15.987	-0.751052	0.48108	0.837723	FALSE	NS
HSD17B4_S335	HSD17B4	-0.088082	14.5864	-0.751012	0.481103	0.837723	FALSE	NS
SNTB2_S259	SNTB2	-0.0836244	20.2421	-0.750992	0.481114	0.837723	FALSE	NS
MXRA7_S217	MXRA7	-0.0681602	18.3979	-0.750986	0.481117	0.837723	FALSE	NS
WBP11_S267	WBP11	-0.13164	20.4867	-0.750924	0.481152	0.837723	FALSE	NS
PPP4R2_S380	PPP4R2	-0.191795	14.9393	-0.750809	0.481216	0.837723	FALSE	NS
MON1B_S98	MON1B	-0.120372	13.5182	-0.750777	0.481234	0.837723	FALSE	NS
ATAD2B_S1010	ATAD2B	0.117037	15.4243	0.750714	0.481269	0.837723	FALSE	NS
SRRM1_T432	SRRM1	0.0754245	25.7232	0.750645	0.481308	0.837723	FALSE	NS
ATRX_S75	ATRX	0.0783248	17.0765	0.750635	0.481314	0.837723	FALSE	NS
HEATR6_S411	HEATR6	-0.0760387	15.5396	-0.750593	0.481337	0.837723	FALSE	NS
HEATR6_S424	HEATR6	-0.0760387	15.5396	-0.750593	0.481337	0.837723	FALSE	NS
IRS1_S539	IRS1	-0.168171	15.7875	-0.750565	0.481353	0.837723	FALSE	NS
USP34_S3384	USP34	0.109967	19.1303	0.750517	0.48138	0.837723	FALSE	NS
USP42_S767	USP42	0.832835	16.7909	0.750507	0.481385	0.837723	FALSE	NS
NHS_S1343	NHS	-0.0757982	14.6497	-0.750431	0.481428	0.837723	FALSE	NS
AMOT_S250	AMOT	0.102358	21.4108	0.750385	0.481453	0.837723	FALSE	NS
ASH2L_S114	ASH2L	-0.112502	14.3977	-0.750351	0.481472	0.837723	FALSE	NS
RB1_S859	RB1	1.43824	20.3013	0.750345	0.481476	0.837723	FALSE	NS
ATRX_S61	ATRX	0.0711595	17.1295	0.750263	0.481521	0.837723	FALSE	NS
SMCHD1_S2003	SMCHD1	-0.173596	18.7285	-0.750226	0.481542	0.837723	FALSE	NS
HMGN1_S133	HMGN1	0.17592	20.2246	0.750199	0.481557	0.837723	FALSE	NS
BAZ1B_S198	BAZ1B	0.139224	22.4056	0.750165	0.481576	0.837723	FALSE	NS
ERCC5_S369	ERCC5	0.0607661	15.0157	0.750159	0.481579	0.837723	FALSE	NS
PLAGL2_S255	PLAGL2	0.0840158	17.2018	0.750104	0.48161	0.837723	FALSE	NS
SLF2_S713	SLF2	0.544624	19.6772	0.750088	0.481619	0.837723	FALSE	NS
SLF2_S733	SLF2	0.544624	19.6772	0.750088	0.481619	0.837723	FALSE	NS
SLF2_T745	SLF2	0.544624	19.6772	0.750088	0.481619	0.837723	FALSE	NS
NUCKS1_S78	NUCKS1	-0.137399	22.4599	-0.750021	0.481657	0.837723	FALSE	NS
RBM5_S638	RBM5	0.375707	20.9212	0.750013	0.481661	0.837723	FALSE	NS
RBM5_S652	RBM5	0.375707	20.9212	0.750013	0.481661	0.837723	FALSE	NS
GPSM1_S485	GPSM1	0.103397	18.1685	0.74997	0.481685	0.837726	FALSE	NS
DDX46_S225	DDX46	0.0697082	18.5641	0.749766	0.481799	0.837887	FALSE	NS
HMGA2_S132	HMGA2	0.0814585	21.8487	0.749671	0.481853	0.837905	FALSE	NS
BCOR_S1076	BCOR	0.0626557	17.9551	0.749639	0.481871	0.837905	FALSE	NS
TNKS1BP1_S995	TNKS1BP1	0.0730123	17.6244	0.749632	0.481874	0.837905	FALSE	NS
MARCKSL1_S206	MARCKSL1	-0.0967345	15.6361	-0.749589	0.481899	0.83791	FALSE	NS
UBN2_S439	UBN2	0.233608	14.8479	0.749441	0.481981	0.838	FALSE	NS
PLEKHM2_S453	PLEKHM2	-0.0693202	20.4305	-0.74941	0.481999	0.838	FALSE	NS
CTTN_S59	CTTN	-0.239973	15.1538	-0.749364	0.482024	0.838	FALSE	NS
RAI14_S510	RAI14	0.100785	14.631	0.749341	0.482037	0.838	FALSE	NS
MGA_S2918	MGA	0.0744425	16.674	0.749227	0.482101	0.838074	FALSE	NS
RAB11FIP1_S514	RAB11FIP1	0.0874121	18.7938	0.749134	0.482153	0.838127	FALSE	NS
TACC2_S2525	TACC2	0.0631502	17.3727	0.748931	0.482266	0.838253	FALSE	NS
SMARCA2_S338	SMARCA2	-0.114529	18.5778	-0.748927	0.482269	0.838253	FALSE	NS
ABR_S98	ABR	-0.101443	16.7486	-0.748884	0.482293	0.838257	FALSE	NS
MAP1A_S2464	MAP1A	-0.121123	18.1308	-0.748828	0.482324	0.838257	FALSE	NS
CDCA7L_S130	CDCA7L	-0.0847543	19.9779	-0.748795	0.482343	0.838257	FALSE	NS
ATAD2_S1257	ATAD2	0.135754	19.3812	0.748703	0.482395	0.838257	FALSE	NS
POM121C_S382	POM121C	0.0904889	19.9115	0.748697	0.482397	0.838257	FALSE	NS
DEPDC1_S125	DEPDC1	-0.0685499	15.9482	-0.748691	0.482401	0.838257	FALSE	NS
LZTS2_S114	LZTS2	-0.230978	15.5124	-0.748564	0.482472	0.838293	FALSE	NS
LZTS2_S128	LZTS2	-0.230978	15.5124	-0.748564	0.482472	0.838293	FALSE	NS
TBC1D8B_S980	TBC1D8B	-0.1113	16.75	-0.748501	0.482508	0.838293	FALSE	NS
ABCC5_S519	ABCC5	0.0830944	18.8069	0.748307	0.482616	0.838293	FALSE	NS
ABCC5_S534	ABCC5	0.0830944	18.8069	0.748307	0.482616	0.838293	FALSE	NS
GYS1_S666	GYS1	-0.453588	15.5435	-0.748278	0.482632	0.838293	FALSE	NS
NOPCHAP1_S174	NOPCHAP1	0.0633935	17.9717	0.748224	0.482663	0.838293	FALSE	NS
PWP1_S100	PWP1	0.0964917	15.8516	0.748184	0.482685	0.838293	FALSE	NS
PHF3_S354	PHF3	0.13209	17.924	0.748175	0.48269	0.838293	FALSE	NS
EXOC1_S524	EXOC1	-0.171746	15.4111	-0.748161	0.482698	0.838293	FALSE	NS
CHD7_S737	CHD7	0.0912373	17.8317	0.74816	0.482699	0.838293	FALSE	NS
ANTXR1_S383	ANTXR1	-0.0853615	18.8185	-0.748152	0.482703	0.838293	FALSE	NS
CCAR2_S699	CCAR2	-0.124993	16.297	-0.748059	0.482755	0.838293	FALSE	NS
PRKAA2_S361	PRKAA2	-0.0776378	17.7159	-0.747965	0.482808	0.838293	FALSE	NS
TCOF1_T1371	TCOF1	-0.224253	16.5279	-0.747899	0.482845	0.838293	FALSE	NS
SMARCA4_S1585	SMARCA4	-0.127831	19.5339	-0.747895	0.482847	0.838293	FALSE	NS
SMARCA4_S1601	SMARCA4	-0.127831	19.5339	-0.747895	0.482847	0.838293	FALSE	NS
GCC2_S1495	GCC2	-0.393537	15.8145	-0.747739	0.482934	0.838293	FALSE	NS
SETD2_S473	SETD2	0.087889	18.5225	0.747714	0.482948	0.838293	FALSE	NS
SETD2_S485	SETD2	0.087889	18.5225	0.747714	0.482948	0.838293	FALSE	NS
SETD2_S498	SETD2	0.087889	18.5225	0.747714	0.482948	0.838293	FALSE	NS
SHROOM3_S1514	SHROOM3	-0.0826724	15.0431	-0.747694	0.482959	0.838293	FALSE	NS
LIG3_T222	LIG3	-0.111575	15.1477	-0.747666	0.482975	0.838293	FALSE	NS
RNF214_S524	RNF214	-0.192176	18.4889	-0.747581	0.483023	0.838293	FALSE	NS
DNTTIP2_S212	DNTTIP2	-0.0684112	16.9497	-0.747515	0.48306	0.838293	FALSE	NS
CLASP2_S966	CLASP2	-0.0682003	16.7833	-0.747454	0.483094	0.838293	FALSE	NS
CLASP2_S980	CLASP2	-0.0682003	16.7833	-0.747454	0.483094	0.838293	FALSE	NS
C2CD5_S685	C2CD5	0.0868092	20.3582	0.74745	0.483096	0.838293	FALSE	NS
CHAF1A_T134	CHAF1A	0.110285	14.1336	0.747425	0.48311	0.838293	FALSE	NS
ADNP_S620	ADNP	-0.0776152	18.3892	-0.747394	0.483128	0.838293	FALSE	NS
TCOF1_S1241	TCOF1	0.0841524	20.6234	0.747369	0.483142	0.838293	FALSE	NS
MXRA7_S170	MXRA7	0.208408	24.5493	0.747354	0.48315	0.838293	FALSE	NS
CANX_S566	CANX	0.097721	27.3631	0.747307	0.483177	0.838293	FALSE	NS
HOMER3_T264	HOMER3	-0.0752055	15.5158	-0.747306	0.483177	0.838293	FALSE	NS
USP36_S693	USP36	0.0854411	16.853	0.747203	0.483235	0.838293	FALSE	NS
ERCC6L_S1084	ERCC6L	-0.089642	15.4781	-0.747162	0.483258	0.838293	FALSE	NS
TOP2A_S1400	TOP2A	-0.1127	18.6009	-0.747131	0.483275	0.838293	FALSE	NS
BPTF_T1713	BPTF	0.107614	18.5633	0.747097	0.483294	0.838293	FALSE	NS
TNRC6A_S1776	TNRC6A	-0.0997729	17.6473	-0.747085	0.483301	0.838293	FALSE	NS
JPT1_S101	JPT1	-0.0726998	22.951	-0.747052	0.483319	0.838293	FALSE	NS
AKAP5_S31	AKAP5	0.423693	18.669	0.746999	0.483349	0.838293	FALSE	NS
AKAP5_S46	AKAP5	0.423693	18.669	0.746999	0.483349	0.838293	FALSE	NS
ANKRD17_S2083	ANKRD17	-0.143127	17.1559	-0.746995	0.483351	0.838293	FALSE	NS
UBR4_T2736	UBR4	-0.145131	20.8265	-0.746894	0.483408	0.838347	FALSE	NS
GPATCH8_S670	GPATCH8	-0.0665204	18.5143	-0.746862	0.483426	0.838347	FALSE	NS
FAM234B_S28	FAM234B	-0.144386	13.9347	-0.746638	0.483551	0.838453	FALSE	NS
FAM234B_S67	FAM234B	-0.144386	13.9347	-0.746638	0.483551	0.838453	FALSE	NS
FAM234B_T49	FAM234B	-0.144386	13.9347	-0.746638	0.483551	0.838453	FALSE	NS
GPI_T121	GPI	-0.13685	18.0191	-0.746539	0.483607	0.838511	FALSE	NS
ARHGAP21_S52	ARHGAP21	-0.13518	16.4545	-0.746423	0.483672	0.838523	FALSE	NS
R3HDM1_S294	R3HDM1	-0.191706	17.6213	-0.746393	0.483689	0.838523	FALSE	NS
SRRM2_S2127	SRRM2	-0.0795642	17.9087	-0.746388	0.483692	0.838523	FALSE	NS
GOLGA4_S129	GOLGA4	-0.21456	14.4347	-0.74636	0.483707	0.838523	FALSE	NS
RBM17_S283	RBM17	-0.0950877	15.8305	-0.746335	0.483722	0.838523	FALSE	NS
ATP7A_S1492	ATP7A	0.157148	17.4713	0.74623	0.483781	0.838587	FALSE	NS
MGA_S591	MGA	0.0814853	18.1174	0.746152	0.483824	0.838625	FALSE	NS
AFAP1L2_T554	AFAP1L2	-0.408172	13.9282	-0.746066	0.483873	0.838672	FALSE	NS
SCAF4_S177	SCAF4	-0.0877487	16.7117	-0.746007	0.483905	0.838691	FALSE	NS
PCNT_S1663	PCNT	-0.107379	17.0729	-0.745933	0.483947	0.838726	FALSE	NS
NES_S611	NES	0.0959205	16.0277	0.745799	0.484022	0.83874	FALSE	NS
BET1L_S23	BET1L	0.142324	20.5574	0.745764	0.484042	0.83874	FALSE	NS
SRRM2_T860	SRRM2	0.417708	22.0781	0.74572	0.484067	0.83874	FALSE	NS
VIRMA_S1590	VIRMA	0.0904096	16.006	0.745591	0.484139	0.83874	FALSE	NS
RNF169_S532	RNF169	0.12111	15.5017	0.745572	0.48415	0.83874	FALSE	NS
RFC1_T212	RFC1	0.118833	15.9996	0.745545	0.484165	0.83874	FALSE	NS
ESF1_S167	ESF1	0.188691	22.9386	0.745403	0.484244	0.83874	FALSE	NS
TMEM87A_S490	TMEM87A	-0.0697551	18.7012	-0.745299	0.484303	0.83874	FALSE	NS
GPATCH8_S1089	GPATCH8	0.0725226	19.3424	0.745288	0.484309	0.83874	FALSE	NS
GPATCH8_S1119	GPATCH8	0.0725226	19.3424	0.745288	0.484309	0.83874	FALSE	NS
BUB1_S325	BUB1	0.115165	16.0717	0.745264	0.484322	0.83874	FALSE	NS
MAP1A_S2036	MAP1A	-0.074524	21.3611	-0.745249	0.484331	0.83874	FALSE	NS
ELMO2_S354	ELMO2	-0.0710553	15.4583	-0.745198	0.484359	0.83874	FALSE	NS
YY1_S138	YY1	-0.358008	15.4115	-0.745186	0.484366	0.83874	FALSE	NS
PRKD1_T407	PRKD1	-0.0774849	18.1398	-0.745179	0.48437	0.83874	FALSE	NS
CPSF6_S206	CPSF6	-0.0734241	17.6601	-0.745178	0.484371	0.83874	FALSE	NS
DIP2B_S25	DIP2B	-0.104917	14.1276	-0.745132	0.484397	0.83874	FALSE	NS
COIL_S505	COIL	0.0915834	18.153	0.745117	0.484405	0.83874	FALSE	NS
PHAX_S379	PHAX	-0.168046	19.5097	-0.74511	0.484409	0.83874	FALSE	NS
TP53BP1_T1671	TP53BP1	-0.129175	19.5228	-0.745085	0.484423	0.83874	FALSE	NS
ZNF217_S351	ZNF217	-0.276856	14.7806	-0.745033	0.484452	0.83874	FALSE	NS
ZNF217_S364	ZNF217	-0.276856	14.7806	-0.745033	0.484452	0.83874	FALSE	NS
ZNF217_T335	ZNF217	-0.276856	14.7806	-0.745033	0.484452	0.83874	FALSE	NS
MDC1_T440	MDC1	0.0958232	22.4464	0.744895	0.484529	0.838745	FALSE	NS
AFF4_S561	AFF4	-0.106682	17.9963	-0.744754	0.484609	0.838745	FALSE	NS
ZNF318_S2079	ZNF318	-0.248813	11.0943	-0.744682	0.484649	0.838745	FALSE	NS
ZNF318_S2142	ZNF318	-0.248813	11.0943	-0.744682	0.484649	0.838745	FALSE	NS
GPRIN1_S752	GPRIN1	0.911035	17.6928	0.744633	0.484677	0.838745	FALSE	NS
PRPF38B_S559	PRPF38B	0.138065	20.6122	0.744589	0.484701	0.838745	FALSE	NS
CTTNBP2_S1537	CTTNBP2	-0.0910396	18.3054	-0.744538	0.48473	0.838745	FALSE	NS
ABCB1_S670	ABCB1	0.389759	19.2083	0.744493	0.484755	0.838745	FALSE	NS
MTX3_S324	MTX3	0.102472	19.2126	0.744432	0.48479	0.838745	FALSE	NS
DNAJA2_S136	DNAJA2	-0.107731	16.2279	-0.744414	0.4848	0.838745	FALSE	NS
USP32_S1379	USP32	0.0729979	17.7924	0.744358	0.484831	0.838745	FALSE	NS
RNF115_T316	RNF115	-0.120679	14.6128	-0.744354	0.484833	0.838745	FALSE	NS
SON_S1538	SON	0.0921758	17.6313	0.74431	0.484858	0.838745	FALSE	NS
AKAP8_S258	AKAP8	-0.205547	12.8055	-0.744225	0.484906	0.838745	FALSE	NS
FXR1_S604	FXR1	-0.0795628	19.065	-0.744222	0.484908	0.838745	FALSE	NS
MPHOSPH10_S319	MPHOSPH10	0.201224	16.3928	0.744218	0.48491	0.838745	FALSE	NS
SRSF5_S98	SRSF5	0.507522	17.1871	0.744198	0.484921	0.838745	FALSE	NS
C6orf132_S977	C6orf132	-0.0999444	15.5609	-0.744191	0.484925	0.838745	FALSE	NS
C6orf132_S992	C6orf132	-0.0999444	15.5609	-0.744191	0.484925	0.838745	FALSE	NS
RAF1_T272	RAF1	-0.0846393	18.5448	-0.744144	0.484952	0.838745	FALSE	NS
KMT2A_S189	KMT2A	-0.133368	15.5746	-0.744044	0.485007	0.838745	FALSE	NS
PHF21A_T458	PHF21A	-0.14518	13.4596	-0.744017	0.485023	0.838745	FALSE	NS
SEPHS2_S130	SEPHS2	-0.174349	13.748	-0.744007	0.485029	0.838745	FALSE	NS
RASSF8_S141	RASSF8	-0.103527	16.4679	-0.743993	0.485036	0.838745	FALSE	NS
ATN1_T642	ATN1	-0.11698	15.0225	-0.743979	0.485044	0.838745	FALSE	NS
PDPK1_T49	PDPK1	0.145137	18.7084	0.743974	0.485047	0.838745	FALSE	NS
PRRC2C_T850	PRRC2C	-0.0900205	15.0598	-0.743974	0.485047	0.838745	FALSE	NS
CCDC71_S113	CCDC71	-0.060146	17.5663	-0.743897	0.48509	0.838745	FALSE	NS
AXIN2_S487	AXIN2	0.31712	15.8515	0.743888	0.485095	0.838745	FALSE	NS
SRSF6_S313	SRSF6	-0.0987252	23.4772	-0.743799	0.485145	0.838745	FALSE	NS
ASH1L_S1760	ASH1L	0.21642	16.8928	0.743779	0.485157	0.838745	FALSE	NS
PPP1R13L_S625	PPP1R13L	-0.0799935	15.0379	-0.743771	0.485161	0.838745	FALSE	NS
RPS3_T238	RPS3	-0.12777	21.4049	-0.743757	0.485169	0.838745	FALSE	NS
C2CD3_S2076	C2CD3	-0.153995	15.7315	-0.743613	0.48525	0.838847	FALSE	NS
ZNF691_S53	ZNF691	0.191986	16.9614	0.743486	0.485322	0.838884	FALSE	NS
NFATC3_S263	NFATC3	0.161762	13.52	0.743469	0.485331	0.838884	FALSE	NS
POLQ_S1664	POLQ	0.0881853	17.6561	0.74346	0.485336	0.838884	FALSE	NS
ISY1_Y239	ISY1	-0.100594	14.9111	-0.743376	0.485383	0.838928	FALSE	NS
DOCK7_S192	DOCK7	-0.151794	18.1609	-0.743248	0.485455	0.838942	FALSE	NS
CXCR4_S333	CXCR4	-0.337799	17.4421	-0.74324	0.48546	0.838942	FALSE	NS
SLF2_S68	SLF2	0.0596	18.8768	0.743208	0.485478	0.838942	FALSE	NS
RILPL1_S358	RILPL1	-0.102345	18.6296	-0.743196	0.485484	0.838942	FALSE	NS
CASP2_S356	CASP2	-0.0948704	19.7892	-0.743073	0.485554	0.838942	FALSE	NS
ZEB2_T533	ZEB2	0.117699	15.4716	0.743041	0.485572	0.838942	FALSE	NS
STIM1_S635	STIM1	-0.162915	16.9202	-0.743027	0.48558	0.838942	FALSE	NS
PABPN1_S113	PABPN1	-0.0754886	19.2643	-0.742936	0.48563	0.838942	FALSE	NS
ZFPM2_S415	ZFPM2	0.412587	12.6528	0.74285	0.485679	0.838942	FALSE	NS
ZFPM2_T428	ZFPM2	0.412587	12.6528	0.74285	0.485679	0.838942	FALSE	NS
ZFPM2_T447	ZFPM2	0.412587	12.6528	0.74285	0.485679	0.838942	FALSE	NS
SLC17A5_S33	SLC17A5	0.124199	18.7462	0.742802	0.485706	0.838942	FALSE	NS
HNRNPUL1_S698	HNRNPUL1	-0.283116	13.8662	-0.742747	0.485737	0.838942	FALSE	NS
CWC15_S159	CWC15	-0.0792163	16.1265	-0.742725	0.485749	0.838942	FALSE	NS
CWC15_T137	CWC15	-0.0792163	16.1265	-0.742725	0.485749	0.838942	FALSE	NS
STAU1_S195	STAU1	-0.125131	21.976	-0.742722	0.485751	0.838942	FALSE	NS
SRSF8_Y39	SRSF8	0.627064	19.7668	0.742708	0.485759	0.838942	FALSE	NS
FLNB_S2495	FLNB	-0.0864549	14.032	-0.74261	0.485814	0.838952	FALSE	NS
SRRM1_S727	SRRM1	-0.0867803	17.5712	-0.742558	0.485843	0.838952	FALSE	NS
SPAG9_S389	SPAG9	-0.106541	15.1402	-0.742544	0.485851	0.838952	FALSE	NS
SPAG9_S401	SPAG9	-0.106541	15.1402	-0.742544	0.485851	0.838952	FALSE	NS
GTF2F1_S447	GTF2F1	0.0987303	17.0163	0.742395	0.485935	0.839033	FALSE	NS
RBBP5_S414	RBBP5	-0.0732219	18.0228	-0.742383	0.485942	0.839033	FALSE	NS
MARVELD2_S183	MARVELD2	0.435409	15.3628	0.742292	0.485993	0.83904	FALSE	NS
APC_T1812	APC	0.0640458	19.6991	0.742291	0.485994	0.83904	FALSE	NS
ZBTB21_S1022	ZBTB21	-0.0775279	18.8253	-0.742254	0.486014	0.83904	FALSE	NS
DNAJC21_S367	DNAJC21	-0.174978	18.5747	-0.742177	0.486058	0.83904	FALSE	NS
SMC4_S48	SMC4	0.146975	18.9378	0.742079	0.486113	0.83904	FALSE	NS
NEFM_S750	NEFM	0.121509	21.0834	0.742061	0.486123	0.83904	FALSE	NS
XRCC1_T524	XRCC1	-0.0966278	19.6161	-0.742038	0.486136	0.83904	FALSE	NS
CCDC43_T157	CCDC43	-0.0748354	19.0241	-0.742016	0.486148	0.83904	FALSE	NS
ICE2_S617	ICE2	0.385675	19.5289	0.741968	0.486175	0.83904	FALSE	NS
TERF2IP_T263	TERF2IP	0.112991	17.8768	0.74196	0.48618	0.83904	FALSE	NS
GPRIN1_S77	GPRIN1	-0.0799308	16.4132	-0.741954	0.486183	0.83904	FALSE	NS
PCM1_Y572	PCM1	-0.161353	14.7972	-0.741764	0.48629	0.839107	FALSE	NS
SLC35A5_S415	SLC35A5	0.176932	17.1307	0.741735	0.486306	0.839107	FALSE	NS
KIAA1671_S1391	KIAA1671	0.082244	19.3752	0.741683	0.486336	0.839107	FALSE	NS
ATRX_S1001	ATRX	-0.157489	20.6085	-0.741637	0.486361	0.839107	FALSE	NS
NEK9_S343	NEK9	0.0687172	18.0692	0.741616	0.486373	0.839107	FALSE	NS
PRIMPOL_S269	PRIMPOL	0.175118	15.0273	0.741615	0.486374	0.839107	FALSE	NS
PPP1R13L_S146	PPP1R13L	-0.157511	15.095	-0.741572	0.486398	0.839107	FALSE	NS
DOT1L_S462	DOT1L	0.13935	16.5295	0.741559	0.486405	0.839107	FALSE	NS
LIN9_S90	LIN9	-0.656849	15.7993	-0.741501	0.486438	0.839107	FALSE	NS
IFNAR2_S426	IFNAR2	-0.101671	15.9329	-0.741488	0.486446	0.839107	FALSE	NS
BUB1_S332	BUB1	-0.101449	16.7227	-0.741377	0.486508	0.839107	FALSE	NS
MAP1S_S817	MAP1S	-0.0706791	15.3653	-0.741278	0.486564	0.839107	FALSE	NS
CDS2_S49	CDS2	0.140942	21.3107	0.741256	0.486576	0.839107	FALSE	NS
EIF3B_S252	EIF3B	-0.0994398	17.4486	-0.741242	0.486584	0.839107	FALSE	NS
SHROOM2_T1325	SHROOM2	0.525826	19.7108	0.741236	0.486587	0.839107	FALSE	NS
ZBTB7A_S590	ZBTB7A	0.0873343	14.1394	0.741209	0.486603	0.839107	FALSE	NS
USP4_S717	USP4	-0.185235	17.5521	-0.741193	0.486612	0.839107	FALSE	NS
USP4_T703	USP4	-0.185235	17.5521	-0.741193	0.486612	0.839107	FALSE	NS
EHMT2_S397	EHMT2	-0.17058	13.8313	-0.741043	0.486696	0.83911	FALSE	NS
EHMT2_S442	EHMT2	-0.17058	13.8313	-0.741043	0.486696	0.83911	FALSE	NS
BCLAF1_S207	BCLAF1	-0.186386	19.4471	-0.740919	0.486766	0.83911	FALSE	NS
COL1A1_S1259	COL1A1	-0.199902	16.4864	-0.740916	0.486768	0.83911	FALSE	NS
DNTTIP2_S525	DNTTIP2	0.0753282	15.6033	0.740905	0.486774	0.83911	FALSE	NS
NFATC2IP_S102	NFATC2IP	-0.132545	18.7217	-0.740884	0.486786	0.83911	FALSE	NS
LSM14A_S204	LSM14A	-0.123991	21.0238	-0.740824	0.48682	0.83911	FALSE	NS
ZNF574_S150	ZNF574	-0.0795899	17.1679	-0.74082	0.486822	0.83911	FALSE	NS
CHAF1A_S257	CHAF1A	0.19468	15.9457	0.740792	0.486837	0.83911	FALSE	NS
SERBP1_S416	SERBP1	0.137115	15.4423	0.740714	0.486882	0.83911	FALSE	NS
DHX15_S108	DHX15	-0.264754	17.7183	-0.740698	0.486891	0.83911	FALSE	NS
DHX15_S77	DHX15	-0.264754	17.7183	-0.740698	0.486891	0.83911	FALSE	NS
KMT2D_S1359	KMT2D	-0.122438	13.8478	-0.74069	0.486895	0.83911	FALSE	NS
DIDO1_T1293	DIDO1	0.0667109	19.4652	0.740495	0.487005	0.839262	FALSE	NS
RETREG3_S275	RETREG3	0.0961093	15.6488	0.740387	0.487066	0.83933	FALSE	NS
TMCC1_S494	TMCC1	0.0961153	15.9847	0.740312	0.487108	0.839359	FALSE	NS
POM121_S207	POM121	0.09457	18.1704	0.74028	0.487126	0.839359	FALSE	NS
ZFHX3_S3422	ZFHX3	-0.0752078	18.0002	-0.740166	0.487191	0.839433	FALSE	NS
MARCKS_S82	MARCKS	-0.0955985	19.3196	-0.740077	0.48724	0.839482	FALSE	NS
SPEN_T1968	SPEN	0.0924619	18.1161	0.739905	0.487337	0.839566	FALSE	NS
SMC4_S47	SMC4	-0.320077	17.475	-0.739889	0.487346	0.839566	FALSE	NS
ATP2B1_S1161	ATP2B1	-0.253444	16.4479	-0.739875	0.487355	0.839566	FALSE	NS
PHC3_S858	PHC3	0.220226	15.3044	0.739813	0.48739	0.839589	FALSE	NS
ZNF691_S94	ZNF691	-0.185635	19.2916	-0.739753	0.487424	0.83961	FALSE	NS
SLX4_S1084	SLX4	0.0836175	19.6672	0.739631	0.487492	0.839691	FALSE	NS
THRAP3_S697	THRAP3	0.219235	14.4647	0.739558	0.487533	0.839725	FALSE	NS
WDR43_S690	WDR43	0.245072	20.3195	0.739428	0.487607	0.839814	FALSE	NS
UIMC1_S665	UIMC1	0.48593	17.6778	0.73939	0.487628	0.839814	FALSE	NS
TRIP12_S173	TRIP12	-0.096247	15.5855	-0.739341	0.487656	0.839824	FALSE	NS
TNRC6B_S1446	TNRC6B	-0.358475	17.0351	-0.739237	0.487714	0.839887	FALSE	NS
ZFR_S737	ZFR	0.166719	17.4918	0.739159	0.487759	0.839926	FALSE	NS
KLF13_S178	KLF13	-0.317727	18.1712	-0.739033	0.48783	0.839981	FALSE	NS
SRCIN1_S180	SRCIN1	-0.085305	16.2138	-0.739023	0.487835	0.839981	FALSE	NS
NHSL1_T1417	NHSL1	-0.108677	15.7248	-0.738971	0.487864	0.839981	FALSE	NS
STAG1_S1156	STAG1	-0.21361	15.8481	-0.738915	0.487896	0.839981	FALSE	NS
BCOR_S1165	BCOR	-0.309798	16.1209	-0.738872	0.48792	0.839981	FALSE	NS
BCOR_S1179	BCOR	-0.309798	16.1209	-0.738872	0.48792	0.839981	FALSE	NS
ATP6V0A2_S721	ATP6V0A2	0.102159	22.327	0.738825	0.487947	0.839989	FALSE	NS
RNF8_S170	RNF8	-0.183842	19.5033	-0.738787	0.487968	0.839989	FALSE	NS
OGFOD1_S410	OGFOD1	-0.104896	18.93	-0.738696	0.488019	0.840034	FALSE	NS
MKI67_T1938	MKI67	0.0784986	19.6582	0.738603	0.488072	0.840034	FALSE	NS
TDP1_T178	TDP1	-0.0907247	17.222	-0.738508	0.488126	0.840034	FALSE	NS
RIOK2_S404	RIOK2	-0.0936672	21.2875	-0.738415	0.488178	0.840034	FALSE	NS
SRRM2_T301	SRRM2	-0.497086	16.6416	-0.738394	0.48819	0.840034	FALSE	NS
BMS1_T659	BMS1	0.168868	12.9468	0.738318	0.488233	0.840034	FALSE	NS
PCBP1_T256	PCBP1	-0.235044	14.8434	-0.738316	0.488234	0.840034	FALSE	NS
TRAP1_S417	TRAP1	0.141933	13.9239	0.738314	0.488235	0.840034	FALSE	NS
MEIS2_S224	MEIS2	-0.252615	17.1359	-0.738258	0.488267	0.840034	FALSE	NS
MCRIP1_S33	MCRIP1	-0.110557	19.9423	-0.738251	0.488271	0.840034	FALSE	NS
EP300_T1562	EP300	0.23625	16.3072	0.738229	0.488283	0.840034	FALSE	NS
KIAA1328_S504	KIAA1328	0.119905	15.4081	0.738065	0.488376	0.840034	FALSE	NS
CCAR1_T877	CCAR1	0.0778079	16.1959	0.738048	0.488385	0.840034	FALSE	NS
RPS6KA4_S694	RPS6KA4	0.154075	17.2295	0.73796	0.488435	0.840034	FALSE	NS
PHRF1_S1376	PHRF1	0.0850598	21.5462	0.737851	0.488497	0.840034	FALSE	NS
IRS2_S377	IRS2	-0.100629	15.6628	-0.737818	0.488515	0.840034	FALSE	NS
NIPBL_S697	NIPBL	0.116542	19.2456	0.737811	0.488519	0.840034	FALSE	NS
MED26_S312	MED26	-0.0590221	16.2012	-0.737791	0.48853	0.840034	FALSE	NS
PHF10_S283	PHF10	-0.0615999	17.3298	-0.737688	0.488589	0.840034	FALSE	NS
SRSF2_T41	SRSF2	1.02493	19.6331	0.737669	0.4886	0.840034	FALSE	NS
DCP1A_S367	DCP1A	-0.40052	13.5499	-0.73757	0.488655	0.840034	FALSE	NS
SYNE1_S8245	SYNE1	-0.242185	17.3273	-0.737558	0.488662	0.840034	FALSE	NS
CLASP2_S551	CLASP2	-0.45999	14.6292	-0.737531	0.488677	0.840034	FALSE	NS
CLASP2_S566	CLASP2	-0.45999	14.6292	-0.737531	0.488677	0.840034	FALSE	NS
SRRM2_S2114	SRRM2	-0.0856746	18.3319	-0.737515	0.488686	0.840034	FALSE	NS
RALGPS2_T338	RALGPS2	-0.0754854	17.7475	-0.737506	0.488692	0.840034	FALSE	NS
DHX57_S515	DHX57	-0.0940626	15.0598	-0.737473	0.48871	0.840034	FALSE	NS
PCM1_S911	PCM1	-0.165039	17.7416	-0.737463	0.488716	0.840034	FALSE	NS
LSR_Y547	LSR	-0.0884942	13.2884	-0.737393	0.488755	0.840034	FALSE	NS
RETREG2_S305	RETREG2	-0.164866	14.5422	-0.73739	0.488757	0.840034	FALSE	NS
RETREG2_S318	RETREG2	-0.164866	14.5422	-0.73739	0.488757	0.840034	FALSE	NS
CKB_T336	CKB	0.101627	14.5626	0.737373	0.488767	0.840034	FALSE	NS
MCC_S133	MCC	-0.128005	16.0209	-0.737361	0.488773	0.840034	FALSE	NS
MCC_S146	MCC	-0.128005	16.0209	-0.737361	0.488773	0.840034	FALSE	NS
LEO1_S285	LEO1	-0.163604	15.2533	-0.737321	0.488796	0.840034	FALSE	NS
LEO1_S300	LEO1	-0.163604	15.2533	-0.737321	0.488796	0.840034	FALSE	NS
LEO1_S313	LEO1	-0.163604	15.2533	-0.737321	0.488796	0.840034	FALSE	NS
MCM6_S285	MCM6	0.101332	18.8457	0.737212	0.488858	0.840083	FALSE	NS
DHX29_S538	DHX29	0.0882971	13.9894	0.737168	0.488882	0.840083	FALSE	NS
CHD7_S1898	CHD7	0.105415	21.5071	0.737154	0.48889	0.840083	FALSE	NS
ZNF511_S207	ZNF511	-0.176993	17.0552	-0.737097	0.488922	0.840083	FALSE	NS
E2F7_S837	E2F7	-0.082569	13.9113	-0.736974	0.488992	0.840083	FALSE	NS
SRRM2_S1613	SRRM2	-0.171394	20.2507	-0.736944	0.489009	0.840083	FALSE	NS
TACC2_S2241	TACC2	-0.119346	16.7419	-0.736899	0.489035	0.840083	FALSE	NS
RGPD5_S1787	RGPD5	-0.105254	15.0462	-0.736868	0.489052	0.840083	FALSE	NS
RGPD5_S1799	RGPD5	-0.105254	15.0462	-0.736868	0.489052	0.840083	FALSE	NS
NKD2_S311	NKD2	-0.0578433	15.8356	-0.736866	0.489053	0.840083	FALSE	NS
CPSF7_S428	CPSF7	-0.251666	15.5272	-0.736841	0.489067	0.840083	FALSE	NS
DSC3_S872	DSC3	-0.366078	19.2478	-0.73672	0.489135	0.840083	FALSE	NS
SYNRG_S834	SYNRG	0.0738398	16.7137	0.736714	0.489139	0.840083	FALSE	NS
AUP1_T276	AUP1	0.0739887	18.6476	0.736665	0.489167	0.840083	FALSE	NS
PSMD1_S318	PSMD1	-0.104464	16.5849	-0.736648	0.489176	0.840083	FALSE	NS
DST_S2558	DST	0.122589	13.1992	0.736597	0.489205	0.840083	FALSE	NS
EIPR1_S353	EIPR1	-0.160729	16.995	-0.736581	0.489214	0.840083	FALSE	NS
SCRIB_T1360	SCRIB	0.112776	17.5597	0.736569	0.489221	0.840083	FALSE	NS
TRIP12_S116	TRIP12	0.0832263	20.4426	0.736543	0.489236	0.840083	FALSE	NS
ZZEF1_S2463	ZZEF1	-0.140031	18.4762	-0.736486	0.489268	0.840088	FALSE	NS
CROCC_T506	CROCC	-0.205842	16.5954	-0.736425	0.489302	0.840088	FALSE	NS
TP53BP1_S651	TP53BP1	0.0792853	19.2689	0.736422	0.489304	0.840088	FALSE	NS
SART1_S494	SART1	0.313247	16.0033	0.736355	0.489342	0.840102	FALSE	NS
RSF1_T566	RSF1	-0.165284	14.6178	-0.736331	0.489355	0.840102	FALSE	NS
JAG2_S1229	JAG2	-0.0883017	14.4663	-0.73613	0.489469	0.840242	FALSE	NS
BSN_S179	BSN	-0.0999156	15.8641	-0.73611	0.48948	0.840242	FALSE	NS
NPM3_S183	NPM3	-0.0742253	16.7402	-0.735899	0.4896	0.84041	FALSE	NS
SPEN_S777	SPEN	0.972742	16.24	0.73585	0.489628	0.84042	FALSE	NS
ZNF408_S348	ZNF408	0.1928	14.6518	0.735767	0.489675	0.840464	FALSE	NS
PHF20_S614	PHF20	0.123493	14.8513	0.735473	0.489841	0.84059	FALSE	NS
AKAP2_S169	AKAP2	0.0633038	17.9301	0.735463	0.489847	0.84059	FALSE	NS
ZC3H18_S849	ZC3H18	0.144344	15.4552	0.735432	0.489864	0.84059	FALSE	NS
HNRNPAB_S236	HNRNPAB	0.0959237	18.1374	0.73541	0.489877	0.84059	FALSE	NS
CLIP1_S216	CLIP1	-0.0676461	20.3072	-0.73538	0.489893	0.84059	FALSE	NS
MKI67_S140	MKI67	0.164755	19.1831	0.735378	0.489894	0.84059	FALSE	NS
AKAP13_S662	AKAP13	-0.0575666	17.0236	-0.735369	0.4899	0.84059	FALSE	NS
BICD2_S605	BICD2	-0.465385	18.0394	-0.735287	0.489946	0.840595	FALSE	NS
BICD2_T587	BICD2	-0.465385	18.0394	-0.735287	0.489946	0.840595	FALSE	NS
GEMIN5_S792	GEMIN5	-0.26501	21.4771	-0.73522	0.489984	0.840614	FALSE	NS
PPP1R12A_S894	PPP1R12A	-0.0672519	20.0898	-0.735191	0.490001	0.840614	FALSE	NS
LNPK_S399	LNPK	-0.115617	18.1159	-0.735058	0.490076	0.840652	FALSE	NS
EIF2AK3_S823	EIF2AK3	-0.0582073	17.3205	-0.735056	0.490077	0.840652	FALSE	NS
TCOF1_S1434	TCOF1	0.171724	18.3271	0.734998	0.49011	0.840652	FALSE	NS
TCOF1_S1448	TCOF1	0.171724	18.3271	0.734998	0.49011	0.840652	FALSE	NS
VPS13D_T2700	VPS13D	0.060726	17.9219	0.734923	0.490152	0.840682	FALSE	NS
CWC22_S75	CWC22	-0.188828	18.6204	-0.734863	0.490186	0.840682	FALSE	NS
SPEN_S3484	SPEN	0.0668735	18.2295	0.734837	0.490201	0.840682	FALSE	NS
BAZ1B_S184	BAZ1B	0.135221	22.4401	0.734727	0.490263	0.840682	FALSE	NS
ENTR1_S253	ENTR1	-0.118198	17.2796	-0.734721	0.490266	0.840682	FALSE	NS
ENTR1_S271	ENTR1	-0.118198	17.2796	-0.734721	0.490266	0.840682	FALSE	NS
NDRG3_S387	NDRG3	-0.183884	16.0753	-0.734636	0.490314	0.840682	FALSE	NS
BTAF1_S238	BTAF1	1.65913	15.9204	0.734604	0.490333	0.840682	FALSE	NS
UVSSA_S496	UVSSA	-0.0588229	17.8059	-0.734575	0.490349	0.840682	FALSE	NS
MAP1S_S671	MAP1S	0.252269	19.657	0.734521	0.490379	0.840682	FALSE	NS
PGRMC1_S198	PGRMC1	0.105784	25.4294	0.734494	0.490395	0.840682	FALSE	NS
AKAP12_S1623	AKAP12	0.071047	15.2479	0.734439	0.490426	0.840682	FALSE	NS
AKAP12_S1643	AKAP12	0.071047	15.2479	0.734439	0.490426	0.840682	FALSE	NS
WDHD1_S1047	WDHD1	-0.125506	14.2896	-0.734419	0.490437	0.840682	FALSE	NS
ARID1A_S1218	ARID1A	0.129829	14.1013	0.734383	0.490458	0.840682	FALSE	NS
DHX9_S1059	DHX9	0.0928808	16.0113	0.734355	0.490474	0.840682	FALSE	NS
DTNA_S656	DTNA	-0.0663539	17.228	-0.733978	0.490687	0.840985	FALSE	NS
CYFIP1_T1246	CYFIP1	-0.0788026	13.5308	-0.733966	0.490694	0.840985	FALSE	NS
DMXL1_S1947	DMXL1	0.0653338	16.9044	0.733855	0.490757	0.841024	FALSE	NS
AFDN_S1185	AFDN	-0.1821	19.2443	-0.733819	0.490778	0.841024	FALSE	NS
SRRM1_S690	SRRM1	0.57023	20.4081	0.733715	0.490836	0.841024	FALSE	NS
UNC13B_S218	UNC13B	-0.270295	17.6052	-0.733686	0.490852	0.841024	FALSE	NS
DOCK7_S977	DOCK7	0.143421	16.0044	0.733656	0.49087	0.841024	FALSE	NS
TRIM28_S660	TRIM28	-0.0857537	14.3532	-0.733601	0.490901	0.841024	FALSE	NS
PBX2_S438	PBX2	-0.0670832	17.6625	-0.733529	0.490941	0.841024	FALSE	NS
PBX2_S452	PBX2	-0.0670832	17.6625	-0.733529	0.490941	0.841024	FALSE	NS
PBX2_S466	PBX2	-0.0670832	17.6625	-0.733529	0.490941	0.841024	FALSE	NS
SKIL_S464	SKIL	-0.137192	15.9433	-0.733441	0.490991	0.841024	FALSE	NS
MAP1B_S1414	MAP1B	-0.0781971	20.4575	-0.733428	0.490999	0.841024	FALSE	NS
PDE3B_S292	PDE3B	0.123077	18.1372	0.733396	0.491017	0.841024	FALSE	NS
BRWD1_T1496	BRWD1	0.0806091	16.7859	0.733379	0.491027	0.841024	FALSE	NS
PML_S531	PML	0.0791662	20.4538	0.733337	0.491051	0.841024	FALSE	NS
SART1_S530	SART1	0.401175	20.4871	0.733318	0.491061	0.841024	FALSE	NS
PDZD2_S855	PDZD2	-0.0993473	14.8772	-0.733313	0.491064	0.841024	FALSE	NS
LUC7L2_S396	LUC7L2	0.339216	17.7585	0.733174	0.491143	0.841025	FALSE	NS
RIOK2_S402	RIOK2	-0.430662	16.0576	-0.733128	0.491169	0.841025	FALSE	NS
KCTD15_S47	KCTD15	-0.351214	15.359	-0.73311	0.491179	0.841025	FALSE	NS
MDC1_S409	MDC1	0.0849545	17.241	0.733016	0.491232	0.841025	FALSE	NS
DSN1_S137	DSN1	0.076714	17.8697	0.732934	0.491279	0.841025	FALSE	NS
RAD18_S120	RAD18	-0.0766963	20.8565	-0.732932	0.49128	0.841025	FALSE	NS
BRD7_S650	BRD7	0.0717571	17.2277	0.732931	0.491281	0.841025	FALSE	NS
SDAD1_S246	SDAD1	0.159536	19.0471	0.73293	0.491281	0.841025	FALSE	NS
SDAD1_S259	SDAD1	0.159536	19.0471	0.73293	0.491281	0.841025	FALSE	NS
SDAD1_S272	SDAD1	0.159536	19.0471	0.73293	0.491281	0.841025	FALSE	NS
SMARCC1_S849	SMARCC1	-0.130727	18.8302	-0.732757	0.491379	0.841076	FALSE	NS
SF3B1_S374	SF3B1	-0.151446	18.8845	-0.732746	0.491386	0.841076	FALSE	NS
TCF12_S572	TCF12	0.556133	16.0094	0.732732	0.491393	0.841076	FALSE	NS
CLASRP_S658	CLASRP	0.642066	15.8564	0.732686	0.49142	0.841076	FALSE	NS
CLASRP_S671	CLASRP	0.642066	15.8564	0.732686	0.49142	0.841076	FALSE	NS
NCOR1_S2161	NCOR1	-0.133615	18.5653	-0.732614	0.49146	0.841083	FALSE	NS
RCOR3_S173	RCOR3	0.0657865	21.5247	0.732602	0.491467	0.841083	FALSE	NS
MSANTD2_S462	MSANTD2	0.112903	18.3027	0.732535	0.491505	0.841089	FALSE	NS
TCF3_S542	TCF3	-0.0812849	17.8456	-0.732502	0.491524	0.841089	FALSE	NS
DKC1_S479	DKC1	-0.192876	17.5889	-0.732443	0.491557	0.841089	FALSE	NS
DCAF1_S278	DCAF1	0.150844	19.8809	0.732415	0.491573	0.841089	FALSE	NS
EPB41L3_S19	EPB41L3	-0.0792708	19.671	-0.732354	0.491608	0.841089	FALSE	NS
EPB41L3_T758	EPB41L3	-0.302274	15.6431	-0.732276	0.491652	0.841089	FALSE	NS
TBX3_S476	TBX3	0.400188	18.137	0.732143	0.491727	0.841089	FALSE	NS
ZNF503_T251	ZNF503	-0.169804	16.2882	-0.732113	0.491744	0.841089	FALSE	NS
TASOR2_S234	TASOR2	-0.0597829	17.0307	-0.732081	0.491763	0.841089	FALSE	NS
FSIP2_S5620	FSIP2	0.130982	20.125	0.732056	0.491777	0.841089	FALSE	NS
NIN_S1335	NIN	-0.177387	15.7654	-0.732036	0.491788	0.841089	FALSE	NS
NDRG3_S381	NDRG3	-0.107858	15.6918	-0.732025	0.491794	0.841089	FALSE	NS
NDRG3_S409	NDRG3	-0.107858	15.6918	-0.732025	0.491794	0.841089	FALSE	NS
NDRG3_T367	NDRG3	-0.107858	15.6918	-0.732025	0.491794	0.841089	FALSE	NS
DDX3X_S102	DDX3X	-0.202387	19.8112	-0.732	0.491809	0.841089	FALSE	NS
BCLAF1_S427	BCLAF1	0.238648	16.9618	0.731906	0.491862	0.841089	FALSE	NS
NAP1L1_S264	NAP1L1	-0.0760489	17.6153	-0.731793	0.491926	0.841089	FALSE	NS
NCAPD3_S1512	NCAPD3	-0.290954	16.9634	-0.731774	0.491937	0.841089	FALSE	NS
AP3D1_S676	AP3D1	-0.0688831	17.0649	-0.731767	0.491941	0.841089	FALSE	NS
HARS1_S79	HARS1	0.443032	18.2372	0.731722	0.491966	0.841089	FALSE	NS
PHC3_S656	PHC3	-0.454279	14.1863	-0.731678	0.491991	0.841089	FALSE	NS
PHC3_T644	PHC3	-0.454279	14.1863	-0.731678	0.491991	0.841089	FALSE	NS
BCL11B_S142	BCL11B	0.106905	18.6157	0.731598	0.492037	0.841089	FALSE	NS
NUFIP2_S243	NUFIP2	-0.0708162	19.8596	-0.731586	0.492043	0.841089	FALSE	NS
RANBP3_S247	RANBP3	-0.103407	17.4983	-0.731569	0.492053	0.841089	FALSE	NS
IRS2_S403	IRS2	-0.0798998	16.4751	-0.731568	0.492053	0.841089	FALSE	NS
CENPU_S127	CENPU	-0.335227	18.3721	-0.731564	0.492056	0.841089	FALSE	NS
RNF139_S642	RNF139	0.0752502	19.4687	0.731433	0.49213	0.841091	FALSE	NS
POLR3D_S415	POLR3D	-0.12173	14.0553	-0.731422	0.492136	0.841091	FALSE	NS
NBAS_S495	NBAS	-0.0565064	18.7145	-0.731417	0.492139	0.841091	FALSE	NS
EEPD1_S185	EEPD1	-0.0929424	19.1727	-0.731409	0.492144	0.841091	FALSE	NS
EXOSC9_S322	EXOSC9	0.0715657	21.1721	0.731362	0.49217	0.841099	FALSE	NS
PIP5K1A_S490	PIP5K1A	-0.39404	17.8421	-0.731277	0.492219	0.841145	FALSE	NS
CDK12_S358	CDK12	0.0970164	16.4713	0.731126	0.492305	0.841255	FALSE	NS
CCDC9B_S401	CCDC9B	-0.116215	14.4307	-0.730917	0.492423	0.841404	FALSE	NS
TCF3_T525	TCF3	-0.0899879	17.031	-0.730896	0.492435	0.841404	FALSE	NS
WASHC2C_S814	WASHC2C	0.0913802	18.8463	0.730832	0.492472	0.841429	FALSE	NS
ZNF536_S1285	ZNF536	-0.108722	14.4858	-0.730686	0.492555	0.841468	FALSE	NS
TAF1_T338	TAF1	-0.14235	13.6868	-0.730643	0.492579	0.841468	FALSE	NS
TNPO2_S367	TNPO2	-0.142469	16.9201	-0.730639	0.492581	0.841468	FALSE	NS
SMIM1_S42	SMIM1	-0.132638	16.9701	-0.730638	0.492582	0.841468	FALSE	NS
ERCC6L_S1095	ERCC6L	-0.119362	13.1513	-0.730517	0.492651	0.841508	FALSE	NS
ERCC6L_S1107	ERCC6L	-0.119362	13.1513	-0.730517	0.492651	0.841508	FALSE	NS
RPA2_S130	RPA2	0.105715	14.5277	0.730449	0.492689	0.841508	FALSE	NS
CHD1L_S733	CHD1L	0.085894	12.5056	0.730334	0.492755	0.841508	FALSE	NS
CHD1L_Y764	CHD1L	0.085894	12.5056	0.730334	0.492755	0.841508	FALSE	NS
MGA_S2038	MGA	-0.399352	14.997	-0.730328	0.492758	0.841508	FALSE	NS
NXF1_S577	NXF1	0.063985	16.7665	0.730304	0.492771	0.841508	FALSE	NS
DTL_T523	DTL	0.329991	16.5487	0.730228	0.492815	0.841508	FALSE	NS
DTL_T553	DTL	0.329991	16.5487	0.730228	0.492815	0.841508	FALSE	NS
MCPH1_S641	MCPH1	0.116171	16.2266	0.730215	0.492822	0.841508	FALSE	NS
KIAA1191_S186	KIAA1191	-0.0856	15.4141	-0.730148	0.49286	0.841532	FALSE	NS
ARHGAP21_S1618	ARHGAP21	-0.325363	17.2464	-0.730043	0.49292	0.841532	FALSE	NS
AFF4_S245	AFF4	-0.385428	15.9734	-0.729952	0.492971	0.841532	FALSE	NS
SCRIB_S1455	SCRIB	-0.191832	19.8738	-0.729877	0.493014	0.841532	FALSE	NS
LRFN1_S685	LRFN1	0.15246	15.5116	0.72986	0.493024	0.841532	FALSE	NS
SART1_S507	SART1	0.397642	20.5102	0.729856	0.493026	0.841532	FALSE	NS
DNMT3B_S67	DNMT3B	0.127082	17.2968	0.729827	0.493042	0.841532	FALSE	NS
DNMT3B_S81	DNMT3B	0.127082	17.2968	0.729827	0.493042	0.841532	FALSE	NS
DNMT3B_S95	DNMT3B	0.127082	17.2968	0.729827	0.493042	0.841532	FALSE	NS
BCL6_S369	BCL6	0.108475	18.0936	0.729808	0.493053	0.841532	FALSE	NS
SSH2_T814	SSH2	0.105263	17.92	0.729719	0.493104	0.841582	FALSE	NS
THOC1_S554	THOC1	0.0931743	16.4303	0.729674	0.493129	0.841588	FALSE	NS
MECP2_S25	MECP2	0.123629	15.6096	0.729519	0.493217	0.841702	FALSE	NS
IWS1_S120	IWS1	-0.277441	20.7786	-0.729437	0.493264	0.841716	FALSE	NS
SKIL_S59	SKIL	-0.0847736	18.7045	-0.729428	0.493269	0.841716	FALSE	NS
GTF2I_S243	GTF2I	0.0837614	14.4387	0.729218	0.493388	0.841875	FALSE	NS
DOCK5_S1778	DOCK5	-0.0826706	16.7081	-0.72913	0.493439	0.841875	FALSE	NS
ABL2_S84	ABL2	-0.0746662	18.0064	-0.729113	0.493448	0.841875	FALSE	NS
ZNF462_S1292	ZNF462	0.109769	15.197	0.729076	0.493469	0.841875	FALSE	NS
SECISBP2_S383	SECISBP2	-0.142725	15.3373	-0.729073	0.493471	0.841875	FALSE	NS
REV3L_S461	REV3L	-0.0828586	18.8942	-0.728868	0.493588	0.842017	FALSE	NS
ZYX_S184	ZYX	0.0641183	15.7871	0.728851	0.493597	0.842017	FALSE	NS
FZR1_S48	FZR1	-0.0930377	16.0005	-0.728742	0.493659	0.842048	FALSE	NS
FZR1_S63	FZR1	-0.0930377	16.0005	-0.728742	0.493659	0.842048	FALSE	NS
LMO7_S972	LMO7	-0.0628441	18.9304	-0.728635	0.49372	0.842059	FALSE	NS
CBL_S34	CBL	0.106167	13.7552	0.728612	0.493733	0.842059	FALSE	NS
SPEN_S2384	SPEN	0.0872602	19.6058	0.728607	0.493736	0.842059	FALSE	NS
RBM12B_S114	RBM12B	0.0879005	20.1265	0.728578	0.493752	0.842059	FALSE	NS
FBRSL1_S990	FBRSL1	-0.526353	15.4856	-0.728491	0.493802	0.842106	FALSE	NS
PLCG1_S538	PLCG1	-0.113098	17.0585	-0.728396	0.493856	0.842162	FALSE	NS
EPC1_S139	EPC1	0.356521	18.586	0.728272	0.493927	0.842189	FALSE	NS
PKN2_T171	PKN2	-0.0838681	16.8489	-0.728211	0.493961	0.842189	FALSE	NS
AKAP12_S384	AKAP12	-0.37271	20.6549	-0.728178	0.49398	0.842189	FALSE	NS
ZDHHC5_Y511	ZDHHC5	-0.0702863	14.4459	-0.728174	0.493982	0.842189	FALSE	NS
ZNF318_S1725	ZNF318	0.955881	19.5155	0.728173	0.493983	0.842189	FALSE	NS
MSANTD4_S121	MSANTD4	0.0839317	14.2736	0.728103	0.494023	0.842189	FALSE	NS
TUT4_T284	TUT4	-0.116958	14.0727	-0.7281	0.494024	0.842189	FALSE	NS
CECR2_S620	CECR2	0.123003	15.9816	0.728026	0.494067	0.842225	FALSE	NS
VPS4B_S117	VPS4B	-0.0912603	22.268	-0.727904	0.494136	0.84227	FALSE	NS
UNK_S162	UNK	0.0982167	16.7558	0.727902	0.494137	0.84227	FALSE	NS
ARHGEF11_S1308	ARHGEF11	-0.0795379	17.0037	-0.727743	0.494228	0.842387	FALSE	NS
RIF1_S1174	RIF1	0.338129	19.5674	0.727565	0.494329	0.842429	FALSE	NS
CXXC1_S151	CXXC1	-0.194132	12.842	-0.727515	0.494357	0.842429	FALSE	NS
PIEZO1_T750	PIEZO1	-0.21458	15.4037	-0.727445	0.494397	0.842429	FALSE	NS
KAT7_S201	KAT7	0.103352	20.3996	0.727422	0.49441	0.842429	FALSE	NS
CWC22_S904	CWC22	0.11108	17.5962	0.727405	0.49442	0.842429	FALSE	NS
IWS1_S67	IWS1	-0.182458	20.6281	-0.727344	0.494455	0.842429	FALSE	NS
EIF2B5_S478	EIF2B5	-0.406257	18.9648	-0.727336	0.494459	0.842429	FALSE	NS
CHD3_T1586	CHD3	-0.0581896	18.0073	-0.7273	0.49448	0.842429	FALSE	NS
NACA_S889	NACA	-0.0959817	15.2497	-0.727274	0.494495	0.842429	FALSE	NS
SIPA1L1_S330	SIPA1L1	0.0645551	19.0709	0.727269	0.494498	0.842429	FALSE	NS
FNBP4_S1007	FNBP4	-0.0904826	18.0792	-0.727261	0.494502	0.842429	FALSE	NS
VPS13C_S1823	VPS13C	0.119568	16.5449	0.727084	0.494603	0.842429	FALSE	NS
VPS13C_Y1811	VPS13C	0.119568	16.5449	0.727084	0.494603	0.842429	FALSE	NS
RCC1_S23	RCC1	-0.158454	20.7057	-0.727031	0.494633	0.842429	FALSE	NS
OXR1_S358	OXR1	0.268385	18.3461	0.726998	0.494652	0.842429	FALSE	NS
PRDM2_S1562	PRDM2	-0.176502	16.1713	-0.726978	0.494663	0.842429	FALSE	NS
ADAR_T823	ADAR	0.0927039	15.4812	0.726974	0.494666	0.842429	FALSE	NS
GPRIN1_S241	GPRIN1	-0.125605	18.8737	-0.726969	0.494668	0.842429	FALSE	NS
SRRM1_S820	SRRM1	0.499523	18.8806	0.726905	0.494705	0.842429	FALSE	NS
FIP1L1_T606	FIP1L1	-0.156221	14.1923	-0.726902	0.494706	0.842429	FALSE	NS
SAMHD1_S73	SAMHD1	-0.131935	18.9277	-0.726899	0.494708	0.842429	FALSE	NS
ZC3H4_S171	ZC3H4	-0.256093	18.919	-0.726791	0.49477	0.842452	FALSE	NS
TP53BP1_S599	TP53BP1	-0.0664149	15.2855	-0.72678	0.494776	0.842452	FALSE	NS
TLE4_S311	TLE4	-0.246444	17.384	-0.726761	0.494787	0.842452	FALSE	NS
TMCC1_S430	TMCC1	-0.127517	15.9835	-0.726656	0.494847	0.842517	FALSE	NS
SUPT5H_S170	SUPT5H	-0.0655344	17.8351	-0.726572	0.494895	0.842562	FALSE	NS
SEPTIN8_S350	SEPTIN8	-0.0889821	15.5478	-0.726454	0.494962	0.842609	FALSE	NS
DENR_T82	DENR	0.0735998	17.7391	0.726447	0.494966	0.842609	FALSE	NS
SLC16A10_S281	SLC16A10	-0.113668	16.4903	-0.726293	0.495054	0.842618	FALSE	NS
SLC16A10_S293	SLC16A10	-0.113668	16.4903	-0.726293	0.495054	0.842618	FALSE	NS
SLC16A10_S307	SLC16A10	-0.113668	16.4903	-0.726293	0.495054	0.842618	FALSE	NS
MCM4_S55	MCM4	-0.217609	17.1637	-0.726285	0.495058	0.842618	FALSE	NS
ARHGEF11_T695	ARHGEF11	-0.18943	16.7469	-0.726109	0.495159	0.842669	FALSE	NS
CDCA3_S56	CDCA3	-0.0719019	17.2152	-0.7261	0.495164	0.842669	FALSE	NS
RALBP1_S85	RALBP1	-0.0781191	20.8304	-0.72608	0.495175	0.842669	FALSE	NS
CEP72_S288	CEP72	-0.167768	13.8203	-0.726061	0.495186	0.842669	FALSE	NS
ITPR3_S2706	ITPR3	0.132871	19.6286	0.725987	0.495228	0.842669	FALSE	NS
DCTN1_S1192	DCTN1	0.0810238	17.2153	0.725969	0.495238	0.842669	FALSE	NS
C1orf226_S270	C1orf226	-0.0666822	17.6052	-0.725966	0.49524	0.842669	FALSE	NS
DLGAP5_S430	DLGAP5	0.121725	15.1169	0.725909	0.495273	0.842687	FALSE	NS
KALRN_S1769	KALRN	-0.19016	14.4578	-0.725757	0.495359	0.842725	FALSE	NS
ZC3H11A_S120	ZC3H11A	0.0832513	21.276	0.725725	0.495378	0.842725	FALSE	NS
TBC1D1_S597	TBC1D1	-0.0979569	17.1215	-0.725721	0.49538	0.842725	FALSE	NS
GTSE1_S630	GTSE1	0.378675	18.3595	0.725647	0.495422	0.842725	FALSE	NS
VAT1_S56	VAT1	-0.0647269	16.2318	-0.725628	0.495433	0.842725	FALSE	NS
SRRM2_S449	SRRM2	0.095431	20.1105	0.725623	0.495436	0.842725	FALSE	NS
TP53BP1_T429	TP53BP1	0.6014	17.1961	0.725582	0.495459	0.842725	FALSE	NS
TP53BP1_S328	TP53BP1	0.249671	17.9329	0.725552	0.495476	0.842725	FALSE	NS
ERCC6L_S489	ERCC6L	-0.0796857	13.2877	-0.725527	0.49549	0.842725	FALSE	NS
SHROOM3_S926	SHROOM3	-0.0672598	19.3973	-0.725404	0.49556	0.842756	FALSE	NS
STRBP_T473	STRBP	0.0660431	19.3455	0.725403	0.495561	0.842756	FALSE	NS
BTBD7_S1010	BTBD7	-0.0650232	19.8056	-0.72537	0.49558	0.842756	FALSE	NS
STX7_S57	STX7	-0.0617983	17.4954	-0.725342	0.495596	0.842756	FALSE	NS
EEF1D_S86	EEF1D	0.0840654	14.8742	0.725265	0.495639	0.842794	FALSE	NS
EIF3CL_S208	EIF3CL	-0.111411	18.1471	-0.725182	0.495687	0.842838	FALSE	NS
USP21_S127	USP21	0.07489	14.4295	0.725046	0.495765	0.842933	FALSE	NS
BCL11A_S444	BCL11A	0.0797489	15.9809	0.724834	0.495885	0.843101	FALSE	NS
TMPO_S195	TMPO	0.0800719	21.2068	0.724751	0.495933	0.843145	FALSE	NS
LEMD3_S396	LEMD3	-0.0788641	16.2587	-0.724574	0.496034	0.843197	FALSE	NS
CFAP97_S166	CFAP97	-0.0735119	19.5709	-0.724544	0.496051	0.843197	FALSE	NS
CFAP97_S178	CFAP97	-0.0735119	19.5709	-0.724544	0.496051	0.843197	FALSE	NS
CFAP97_T150	CFAP97	-0.0735119	19.5709	-0.724544	0.496051	0.843197	FALSE	NS
HSPA1A_S104	HSPA1A	-0.0707695	18.3849	-0.724398	0.496134	0.843302	FALSE	NS
SP3_T131	SP3	0.169799	13.9459	0.724243	0.496223	0.843416	FALSE	NS
THRAP3_S684	THRAP3	0.445399	18.8034	0.723989	0.496368	0.843494	FALSE	NS
ANAPC2_S233	ANAPC2	0.0600457	19.018	0.72392	0.496407	0.843494	FALSE	NS
NIPBL_S1101	NIPBL	0.460059	21.0499	0.723916	0.496409	0.843494	FALSE	NS
NIPBL_S1113	NIPBL	0.460059	21.0499	0.723916	0.496409	0.843494	FALSE	NS
CHFR_S240	CHFR	-0.198938	18.1459	-0.723908	0.496414	0.843494	FALSE	NS
RIOK2_S509	RIOK2	0.0967403	15.2497	0.723758	0.4965	0.843494	FALSE	NS
MAP1A_S1156	MAP1A	-0.135686	15.3999	-0.723747	0.496506	0.843494	FALSE	NS
MAP1A_S1169	MAP1A	-0.135686	15.3999	-0.723747	0.496506	0.843494	FALSE	NS
ABI2_S218	ABI2	-0.0772161	17.631	-0.723718	0.496523	0.843494	FALSE	NS
ABI2_T187	ABI2	-0.0772161	17.631	-0.723718	0.496523	0.843494	FALSE	NS
FIP1L1_S594	FIP1L1	0.0790058	15.6709	0.723716	0.496523	0.843494	FALSE	NS
SRRM2_S1029	SRRM2	0.180529	16.3139	0.723705	0.49653	0.843494	FALSE	NS
DLG5_S861	DLG5	-0.141732	13.9674	-0.723623	0.496577	0.843503	FALSE	NS
MAST2_S867	MAST2	-0.198324	12.3446	-0.723619	0.496579	0.843503	FALSE	NS
PER2_S733	PER2	0.0807573	15.3922	0.723429	0.496687	0.843536	FALSE	NS
PER2_S748	PER2	0.0807573	15.3922	0.723429	0.496687	0.843536	FALSE	NS
BCAR3_S97	BCAR3	-0.0848776	16.3251	-0.723321	0.496749	0.843536	FALSE	NS
ZMYND8_S726	ZMYND8	-0.0700555	15.7463	-0.723229	0.496802	0.843536	FALSE	NS
ZMYND8_S759	ZMYND8	-0.0700555	15.7463	-0.723229	0.496802	0.843536	FALSE	NS
ZMYND8_T739	ZMYND8	-0.0700555	15.7463	-0.723229	0.496802	0.843536	FALSE	NS
ICE1_S1672	ICE1	0.0633102	14.6404	0.723157	0.496843	0.843536	FALSE	NS
ICE1_S1684	ICE1	0.0633102	14.6404	0.723157	0.496843	0.843536	FALSE	NS
EEF1B2_S102	EEF1B2	0.0891913	17.3125	0.72314	0.496852	0.843536	FALSE	NS
SH2B2_S337	SH2B2	-0.0793221	16.1457	-0.723133	0.496857	0.843536	FALSE	NS
ARHGEF11_T267	ARHGEF11	0.18101	16.6452	0.723126	0.49686	0.843536	FALSE	NS
BUB1B_S452	BUB1B	-0.123385	17.3095	-0.723091	0.496881	0.843536	FALSE	NS
SQSTM1_S375	SQSTM1	-0.316097	15.043	-0.723091	0.496881	0.843536	FALSE	NS
CRTC2_T483	CRTC2	0.0948827	14.3986	0.722882	0.497	0.843645	FALSE	NS
USP54_S648	USP54	-0.134052	16.5436	-0.722861	0.497012	0.843645	FALSE	NS
DVL1_S618	DVL1	-0.0797075	17.829	-0.722855	0.497015	0.843645	FALSE	NS
NIBAN2_S600	NIBAN2	0.104043	18.9353	0.722824	0.497033	0.843645	FALSE	NS
DTL_S536	DTL	0.38431	15.5121	0.722724	0.49709	0.843645	FALSE	NS
MAP1B_Y1360	MAP1B	-0.402821	14.0216	-0.722714	0.497096	0.843645	FALSE	NS
FTSJ3_S370	FTSJ3	0.0982184	14.1398	0.722617	0.497151	0.843645	FALSE	NS
MAF1_S108	MAF1	-0.0770953	16.7804	-0.722432	0.497257	0.843645	FALSE	NS
ARHGEF2_S186	ARHGEF2	0.112649	18.2165	0.722415	0.497267	0.843645	FALSE	NS
PML_S429	PML	-0.160718	20.6973	-0.722401	0.497275	0.843645	FALSE	NS
DAP_S69	DAP	-0.0972828	22.2948	-0.72236	0.497298	0.843645	FALSE	NS
MLLT3_S394	MLLT3	-0.0841907	15.1315	-0.72233	0.497316	0.843645	FALSE	NS
IWS1_S379	IWS1	-0.145451	15.3527	-0.722322	0.49732	0.843645	FALSE	NS
WDR4_S403	WDR4	-0.0945961	20.2833	-0.72232	0.497321	0.843645	FALSE	NS
TCOF1_S1399	TCOF1	0.0773396	23.3973	0.722303	0.497331	0.843645	FALSE	NS
PPP1CA_T332	PPP1CA	-0.122075	21.8066	-0.722294	0.497336	0.843645	FALSE	NS
EPB41L3_S972	EPB41L3	-0.0669427	15.1174	-0.722214	0.497382	0.843645	FALSE	NS
SLAIN2_S404	SLAIN2	-0.131992	16.8767	-0.72218	0.497401	0.843645	FALSE	NS
SMN1_S55	SMN1	0.0775179	22.1942	0.722131	0.497429	0.843645	FALSE	NS
SAMD4B_S621	SAMD4B	0.147794	16.3996	0.72213	0.49743	0.843645	FALSE	NS
RALBP1_S60	RALBP1	-0.0771357	20.8605	-0.7221	0.497447	0.843645	FALSE	NS
KMT2C_S1400	KMT2C	-0.0761908	16.1763	-0.721999	0.497505	0.843645	FALSE	NS
CHAMP1_S391	CHAMP1	0.121988	17.5787	0.721969	0.497522	0.843645	FALSE	NS
CDK16_S122	CDK16	-0.148791	16.1867	-0.721968	0.497523	0.843645	FALSE	NS
RPS8_T143	RPS8	-0.110293	19.7494	-0.72192	0.49755	0.843645	FALSE	NS
DEAF1_S495	DEAF1	0.22263	14.6295	0.721912	0.497554	0.843645	FALSE	NS
DEAF1_T507	DEAF1	0.22263	14.6295	0.721912	0.497554	0.843645	FALSE	NS
DEAF1_Y519	DEAF1	0.22263	14.6295	0.721912	0.497554	0.843645	FALSE	NS
NEO1_S1206	NEO1	-0.0684386	15.5494	-0.72177	0.497636	0.843712	FALSE	NS
UFL1_S473	UFL1	-0.232975	21.596	-0.721734	0.497656	0.843712	FALSE	NS
AUTS2_S68	AUTS2	-0.172633	13.3825	-0.721716	0.497667	0.843712	FALSE	NS
CEP131_S456	CEP131	-0.0717171	17.509	-0.721691	0.497681	0.843712	FALSE	NS
NOP56_T487	NOP56	-0.260391	17.1128	-0.721613	0.497726	0.843751	FALSE	NS
PAPOLA_S535	PAPOLA	-0.0974811	17.1929	-0.721533	0.497771	0.843781	FALSE	NS
PIMREG_S28	PIMREG	0.265622	20.7552	0.721506	0.497787	0.843781	FALSE	NS
MAK16_T233	MAK16	0.140734	19.5061	0.721408	0.497842	0.843838	FALSE	NS
HUWE1_S3857	HUWE1	-0.0676811	17.1783	-0.721361	0.497869	0.843847	FALSE	NS
RRP8_S189	RRP8	-0.0580605	20.4161	-0.721306	0.497901	0.843864	FALSE	NS
RPL35A_Y50	RPL35A	-0.0729245	16.7376	-0.721076	0.498033	0.84405	FALSE	NS
SMARCC1_T854	SMARCC1	0.1121	17.8103	0.721021	0.498064	0.844067	FALSE	NS
PKP4_T1034	PKP4	-0.0859018	15.6811	-0.720892	0.498138	0.844072	FALSE	NS
CALD1_S771	CALD1	-0.188338	18.0562	-0.720857	0.498158	0.844072	FALSE	NS
EIF3CL_T539	EIF3CL	0.130435	17.8095	0.720788	0.498197	0.844072	FALSE	NS
NAA10_S264	NAA10	-0.0678199	15.8794	-0.720762	0.498212	0.844072	FALSE	NS
NAA10_S276	NAA10	-0.0678199	15.8794	-0.720762	0.498212	0.844072	FALSE	NS
NAA10_T236	NAA10	-0.0678199	15.8794	-0.720762	0.498212	0.844072	FALSE	NS
RPAP1_S114	RPAP1	0.0947653	14.0435	0.720749	0.49822	0.844072	FALSE	NS
SNRNP200_S848	SNRNP200	0.289373	18.8798	0.720539	0.49834	0.84412	FALSE	NS
BNIP3_S128	BNIP3	0.0746845	17.689	0.72049	0.498368	0.84412	FALSE	NS
BNIP3_S142	BNIP3	0.0746845	17.689	0.72049	0.498368	0.84412	FALSE	NS
NASP_T696	NASP	0.0889308	13.4507	0.720459	0.498386	0.84412	FALSE	NS
BRD4_S1109	BRD4	-0.274749	16.1377	-0.720432	0.498401	0.84412	FALSE	NS
FAM193B_S436	FAM193B	-0.114205	12.8673	-0.720427	0.498404	0.84412	FALSE	NS
PRPF38A_S223	PRPF38A	0.112879	21.2362	0.720382	0.49843	0.84412	FALSE	NS
KDM5A_S222	KDM5A	0.0617991	18.3948	0.720316	0.498468	0.84412	FALSE	NS
NOL8_T405	NOL8	0.2531	19.0619	0.720288	0.498484	0.84412	FALSE	NS
ABL2_S831	ABL2	-0.267595	16.0314	-0.720281	0.498488	0.84412	FALSE	NS
ABL2_S843	ABL2	-0.267595	16.0314	-0.720281	0.498488	0.84412	FALSE	NS
ZDHHC8_S759	ZDHHC8	-0.0649165	17.4447	-0.72015	0.498563	0.844164	FALSE	NS
MLH1_S386	MLH1	0.104656	15.6181	0.720134	0.498572	0.844164	FALSE	NS
ZDBF2_S969	ZDBF2	0.155107	17.6883	0.720103	0.498589	0.844164	FALSE	NS
TOP2B_S1150	TOP2B	0.149809	14.8629	0.72003	0.498632	0.844164	FALSE	NS
TOP2B_S1162	TOP2B	0.149809	14.8629	0.72003	0.498632	0.844164	FALSE	NS
C9orf40_S91	C9orf40	0.412862	14.4665	0.719975	0.498663	0.844164	FALSE	NS
EPPK1_S2732	EPPK1	-0.531731	19.3909	-0.71997	0.498666	0.844164	FALSE	NS
GCC2_S1568	GCC2	0.522577	16.3175	0.719841	0.49874	0.844198	FALSE	NS
ZMYM4_S120	ZMYM4	-0.101602	17.4086	-0.719785	0.498772	0.844198	FALSE	NS
NCK1_S179	NCK1	-0.228175	18.9714	-0.719776	0.498777	0.844198	FALSE	NS
DDX1_S660	DDX1	-0.139875	15.2104	-0.719752	0.498791	0.844198	FALSE	NS
FAM83H_S1027	FAM83H	-0.0711593	16.0527	-0.719745	0.498795	0.844198	FALSE	NS
PARG_S361	PARG	0.104403	17.28	0.719398	0.498993	0.844441	FALSE	NS
TBC1D10A_S52	TBC1D10A	-0.100105	16.8827	-0.719374	0.499007	0.844441	FALSE	NS
ARFGEF3_S1882	ARFGEF3	-0.0731414	14.1097	-0.71931	0.499044	0.844441	FALSE	NS
ARFGEF3_S1894	ARFGEF3	-0.0731414	14.1097	-0.71931	0.499044	0.844441	FALSE	NS
GOLGA2_S967	GOLGA2	0.4288	16.6531	0.71922	0.499096	0.844441	FALSE	NS
SRPK1_S50	SRPK1	0.0772544	18.1743	0.719197	0.499109	0.844441	FALSE	NS
UBR7_S370	UBR7	-0.0782571	15.0141	-0.719188	0.499114	0.844441	FALSE	NS
MDC1_S528	MDC1	0.110963	21.3951	0.71916	0.49913	0.844441	FALSE	NS
MAP1A_T2070	MAP1A	0.070672	14.7115	0.719152	0.499135	0.844441	FALSE	NS
HDAC5_T508	HDAC5	-0.0634227	17.7681	-0.719067	0.499183	0.844487	FALSE	NS
EPB41L2_S821	EPB41L2	0.428278	17.8878	0.719024	0.499208	0.844492	FALSE	NS
PRKDC_S699	PRKDC	-0.0768991	16.5891	-0.718924	0.499265	0.844541	FALSE	NS
IWS1_S263	IWS1	-0.589372	18.6829	-0.718861	0.499301	0.844541	FALSE	NS
USP7_S36	USP7	-0.120078	19.6073	-0.718714	0.499385	0.844541	FALSE	NS
GATAD2A_T215	GATAD2A	0.0590567	20.1269	0.71871	0.499387	0.844541	FALSE	NS
UBE2O_S466	UBE2O	0.0914402	16.9869	0.718626	0.499436	0.844541	FALSE	NS
UBE2O_S485	UBE2O	0.0914402	16.9869	0.718626	0.499436	0.844541	FALSE	NS
OBI1_S310	OBI1	-0.0906821	17.8919	-0.718573	0.499466	0.844541	FALSE	NS
SH3KBP1_S524	SH3KBP1	-0.136117	17.6689	-0.718542	0.499484	0.844541	FALSE	NS
SH3KBP1_S537	SH3KBP1	-0.136117	17.6689	-0.718542	0.499484	0.844541	FALSE	NS
VPS13D_S1052	VPS13D	0.148189	17.6555	0.718496	0.499511	0.844541	FALSE	NS
AKAP1_S83	AKAP1	0.115197	16.194	0.718411	0.499559	0.844541	FALSE	NS
SPINDOC_S322	SPINDOC	-0.0909709	19.7681	-0.71836	0.499588	0.844541	FALSE	NS
GIGYF2_S381	GIGYF2	-0.0811908	22.2951	-0.718344	0.499598	0.844541	FALSE	NS
BOD1L1_T2053	BOD1L1	-0.0619351	16.0058	-0.7183	0.499623	0.844541	FALSE	NS
BCL7C_S157	BCL7C	0.0852427	15.5102	0.718256	0.499648	0.844541	FALSE	NS
SH3RF3_S818	SH3RF3	0.124088	14.1076	0.718176	0.499694	0.844541	FALSE	NS
EIF4G1_S1613	EIF4G1	-0.380359	18.1311	-0.718143	0.499713	0.844541	FALSE	NS
BCL9_S25	BCL9	-0.0984737	17.0536	-0.717985	0.499804	0.844541	FALSE	NS
BCL9_S44	BCL9	-0.0984737	17.0536	-0.717985	0.499804	0.844541	FALSE	NS
LTV1_S231	LTV1	-0.181844	19.379	-0.717968	0.499813	0.844541	FALSE	NS
GAPVD1_S600	GAPVD1	-0.0689858	18.6338	-0.717873	0.499868	0.844541	FALSE	NS
BICD1_S621	BICD1	0.100917	15.1781	0.717852	0.49988	0.844541	FALSE	NS
OSBPL8_S359	OSBPL8	0.120732	18.5581	0.717848	0.499882	0.844541	FALSE	NS
IRS2_S927	IRS2	-0.298657	17.1629	-0.717803	0.499908	0.844541	FALSE	NS
SRRM2_S1008	SRRM2	-0.0683407	19.5512	-0.717755	0.499935	0.844541	FALSE	NS
SRRM2_S996	SRRM2	-0.0683407	19.5512	-0.717755	0.499935	0.844541	FALSE	NS
LZTS2_S320	LZTS2	0.282438	17.6374	0.717675	0.499981	0.844541	FALSE	NS
LZTS2_S366	LZTS2	0.282438	17.6374	0.717675	0.499981	0.844541	FALSE	NS
SEMA6D_S974	SEMA6D	-0.075153	17.0521	-0.717671	0.499983	0.844541	FALSE	NS
TRPM7_S1490	TRPM7	0.286199	16.4007	0.717671	0.499983	0.844541	FALSE	NS
KIAA1671_S1728	KIAA1671	-0.109758	20.8275	-0.717578	0.500037	0.844541	FALSE	NS
RAB11FIP1_S515	RAB11FIP1	0.106734	13.6643	0.717496	0.500084	0.844541	FALSE	NS
ARHGAP28_S81	ARHGAP28	-0.0763997	16.1405	-0.71745	0.500111	0.844541	FALSE	NS
APLP2_Y767	APLP2	-0.0718633	16.391	-0.717439	0.500117	0.844541	FALSE	NS
YTHDF1_S350	YTHDF1	-0.0634396	16.8996	-0.717355	0.500165	0.844541	FALSE	NS
BRCA1_S1528	BRCA1	0.113411	17.4444	0.71735	0.500168	0.844541	FALSE	NS
BRCA1_S1540	BRCA1	0.113411	17.4444	0.71735	0.500168	0.844541	FALSE	NS
RANBP2_S1779	RANBP2	0.055142	15.0019	0.717329	0.50018	0.844541	FALSE	NS
BRAF_S163	BRAF	0.0977985	19.7708	0.717304	0.500194	0.844541	FALSE	NS
BCL11A_S214	BCL11A	-0.0717896	14.6831	-0.717212	0.500247	0.844541	FALSE	NS
BCL11A_S229	BCL11A	-0.0717896	14.6831	-0.717212	0.500247	0.844541	FALSE	NS
ATAD2_S1316	ATAD2	0.068996	17.8173	0.717183	0.500264	0.844541	FALSE	NS
PARD3B_S397	PARD3B	-0.0726118	17.5599	-0.717173	0.500269	0.844541	FALSE	NS
CLSPN_S274	CLSPN	-0.0954935	16.4009	-0.717163	0.500275	0.844541	FALSE	NS
CLSPN_S293	CLSPN	-0.0954935	16.4009	-0.717163	0.500275	0.844541	FALSE	NS
SF3B1_T240	SF3B1	0.103044	19.6128	0.717137	0.50029	0.844541	FALSE	NS
POLR2A_S1876	POLR2A	-0.093498	21.0708	-0.71712	0.5003	0.844541	FALSE	NS
NPHP4_S156	NPHP4	-0.0582077	18.0674	-0.717093	0.500315	0.844541	FALSE	NS
PPP6R1_S550	PPP6R1	-0.423337	15.5505	-0.717075	0.500326	0.844541	FALSE	NS
PPP6R1_T874	PPP6R1	0.0978792	14.0355	0.717046	0.500342	0.844541	FALSE	NS
SETD5_S490	SETD5	0.0802022	19.5679	0.717036	0.500348	0.844541	FALSE	NS
SPEN_S337	SPEN	-0.0630525	17.8772	-0.716859	0.500449	0.844666	FALSE	NS
RBMXL1_S173	RBMXL1	-0.343115	16.7808	-0.716749	0.500513	0.844666	FALSE	NS
ESF1_S104	ESF1	0.215111	18.64	0.716703	0.500539	0.844666	FALSE	NS
KCTD12_S201	KCTD12	-0.157646	13.6407	-0.716675	0.500555	0.844666	FALSE	NS
WASHC2C_S1128	WASHC2C	-0.0935899	13.2263	-0.716661	0.500563	0.844666	FALSE	NS
TAF1_S1828	TAF1	-0.121237	14.76	-0.716655	0.500567	0.844666	FALSE	NS
NUFIP2_T204	NUFIP2	0.0740377	17.9745	0.716642	0.500574	0.844666	FALSE	NS
IRF2BP2_S484	IRF2BP2	-0.0840743	17.851	-0.71655	0.500627	0.844708	FALSE	NS
SLC35B2_S444	SLC35B2	-0.0617328	21.2823	-0.716522	0.500643	0.844708	FALSE	NS
MEPCE_S109	MEPCE	-0.129643	20.1021	-0.716456	0.500681	0.844736	FALSE	NS
CHD4_S323	CHD4	-0.0597986	16.1357	-0.716359	0.500736	0.844761	FALSE	NS
PARD3_S741	PARD3	-0.135339	17.9199	-0.716354	0.50074	0.844761	FALSE	NS
BRD1_S38	BRD1	0.333215	17.9183	0.716268	0.500789	0.844782	FALSE	NS
CDK2_T172	CDK2	0.26007	17.7499	0.716257	0.500795	0.844782	FALSE	NS
SMC3_S1095	SMC3	-0.188495	17.5845	-0.716123	0.500872	0.844849	FALSE	NS
YEATS2_S633	YEATS2	-0.106874	17.2631	-0.71606	0.500908	0.844849	FALSE	NS
CCDC86_S154	CCDC86	0.211345	21.0968	0.716016	0.500933	0.844849	FALSE	NS
DIDO1_T1281	DIDO1	0.0640674	19.5019	0.716005	0.50094	0.844849	FALSE	NS
RAB8B_S210	RAB8B	0.165538	15.4022	0.715958	0.500967	0.844849	FALSE	NS
AGAP1_S618	AGAP1	-0.0901887	14.1638	-0.715912	0.500994	0.844849	FALSE	NS
POGZ_S457	POGZ	0.0788682	21.3197	0.715904	0.500998	0.844849	FALSE	NS
KATNB1_S406	KATNB1	0.323851	14.9399	0.715884	0.501009	0.844849	FALSE	NS
HNRNPUL2_S261	HNRNPUL2	0.445752	15.5862	0.715833	0.501039	0.844862	FALSE	NS
RCC2_S100	RCC2	-0.105476	17.6183	-0.715672	0.501131	0.844907	FALSE	NS
RCC2_S73	RCC2	-0.105476	17.6183	-0.715672	0.501131	0.844907	FALSE	NS
RCC2_S88	RCC2	-0.105476	17.6183	-0.715672	0.501131	0.844907	FALSE	NS
CASC3_T473	CASC3	-0.0795425	14.9794	-0.715599	0.501173	0.844941	FALSE	NS
KANSL3_S889	KANSL3	0.0787004	16.3291	0.715492	0.501235	0.844993	FALSE	NS
ADD3_S614	ADD3	0.0934848	15.1489	0.71547	0.501247	0.844993	FALSE	NS
MSANTD2_S62	MSANTD2	-0.0802861	17.8428	-0.715397	0.501289	0.844995	FALSE	NS
SENP7_S462	SENP7	-0.0818358	20.2231	-0.715313	0.501338	0.844995	FALSE	NS
SENP7_S474	SENP7	-0.0818358	20.2231	-0.715313	0.501338	0.844995	FALSE	NS
MTMR3_S308	MTMR3	-0.11726	16.3827	-0.715274	0.50136	0.844995	FALSE	NS
HMGB1_S58	HMGB1	-0.120017	15.2584	-0.715252	0.501372	0.844995	FALSE	NS
IL17RA_S813	IL17RA	0.0757909	16.9215	0.715133	0.501441	0.844995	FALSE	NS
DR1_S118	DR1	0.30548	16.7702	0.715104	0.501458	0.844995	FALSE	NS
PCM1_S1799	PCM1	0.0639557	16.4782	0.715049	0.501489	0.844995	FALSE	NS
CDON_S1253	CDON	0.115505	14.6449	0.71503	0.5015	0.844995	FALSE	NS
SUGP2_S301	SUGP2	0.073201	16.284	0.714985	0.501526	0.844995	FALSE	NS
SUGP2_T288	SUGP2	0.073201	16.284	0.714985	0.501526	0.844995	FALSE	NS
HPS5_S594	HPS5	-0.293497	14.7521	-0.714939	0.501553	0.844995	FALSE	NS
HPS5_S626	HPS5	-0.293497	14.7521	-0.714939	0.501553	0.844995	FALSE	NS
CLCC1_S534	CLCC1	0.178066	15.7963	0.714935	0.501555	0.844995	FALSE	NS
IQSEC1_S121	IQSEC1	0.113811	16.9449	0.714899	0.501576	0.844995	FALSE	NS
ATP2B1_S375	ATP2B1	-0.118533	17.027	-0.714852	0.501603	0.845004	FALSE	NS
NEMF_S778	NEMF	-0.0766037	17.8145	-0.714669	0.501708	0.84513	FALSE	NS
CCDC86_S100	CCDC86	0.130166	21.1145	0.714646	0.501721	0.84513	FALSE	NS
ARHGAP21_S871	ARHGAP21	-0.252147	18.3545	-0.714493	0.501809	0.84522	FALSE	NS
SZRD1_S63	SZRD1	-0.0877705	21.3706	-0.714477	0.501818	0.84522	FALSE	NS
KATNB1_T408	KATNB1	0.369417	17.269	0.714334	0.5019	0.845242	FALSE	NS
BOD1L1_T1330	BOD1L1	0.179402	13.3637	0.714223	0.501964	0.845242	FALSE	NS
TSHZ2_S993	TSHZ2	0.190417	16.461	0.714222	0.501965	0.845242	FALSE	NS
TNKS1BP1_S791	TNKS1BP1	-0.0747218	15.9579	-0.714139	0.502013	0.845242	FALSE	NS
INTS1_S303	INTS1	-0.0737527	16.0995	-0.714083	0.502045	0.845242	FALSE	NS
FUNDC2_S49	FUNDC2	-0.0639456	17.9397	-0.714013	0.502085	0.845242	FALSE	NS
USP8_S404	USP8	-0.064318	17.0476	-0.71397	0.50211	0.845242	FALSE	NS
PRPF40A_S951	PRPF40A	-0.0769189	18.5017	-0.713936	0.50213	0.845242	FALSE	NS
RB1CC1_S278	RB1CC1	0.0815363	16.8904	0.713905	0.502147	0.845242	FALSE	NS
PHF12_T142	PHF12	0.180629	18.6303	0.713857	0.502175	0.845242	FALSE	NS
SP110_S370	SP110	-0.451052	16.5854	-0.713853	0.502177	0.845242	FALSE	NS
SP110_T382	SP110	-0.451052	16.5854	-0.713853	0.502177	0.845242	FALSE	NS
PLCD3_S119	PLCD3	-0.0999613	14.7367	-0.713774	0.502223	0.845242	FALSE	NS
STK11IP_S482	STK11IP	0.154226	15.8173	0.713701	0.502265	0.845242	FALSE	NS
MAP1A_S922	MAP1A	-0.0788388	17.2768	-0.713678	0.502278	0.845242	FALSE	NS
USP4_S690	USP4	-0.10189	19.7756	-0.713638	0.502301	0.845242	FALSE	NS
DYRK1A_S804	DYRK1A	-0.112639	16.6926	-0.713547	0.502353	0.845242	FALSE	NS
ELP1_S1192	ELP1	-0.0708645	14.6396	-0.713515	0.502372	0.845242	FALSE	NS
ELP1_S1214	ELP1	-0.0708645	14.6396	-0.713515	0.502372	0.845242	FALSE	NS
AHI1_S1137	AHI1	-0.0626482	17.3905	-0.713485	0.502389	0.845242	FALSE	NS
AHI1_S1152	AHI1	-0.0626482	17.3905	-0.713485	0.502389	0.845242	FALSE	NS
DNAJC21_S30	DNAJC21	-0.0834629	17.6736	-0.713482	0.502391	0.845242	FALSE	NS
CDK1_Y35	CDK1	-0.0587449	18.9514	-0.713461	0.502403	0.845242	FALSE	NS
PCGF1_S167	PCGF1	0.101731	13.8617	0.71346	0.502403	0.845242	FALSE	NS
ADD1_Y432	ADD1	0.178717	16.8843	0.713445	0.502412	0.845242	FALSE	NS
DCTN1_S364	DCTN1	-0.0776766	16.902	-0.713398	0.502439	0.845242	FALSE	NS
SSBP3_S360	SSBP3	-0.0877916	20.176	-0.713374	0.502453	0.845242	FALSE	NS
AHCTF1_S1241	AHCTF1	0.0902493	17.4484	0.713262	0.502517	0.845242	FALSE	NS
AHCTF1_S1256	AHCTF1	0.0902493	17.4484	0.713262	0.502517	0.845242	FALSE	NS
RPS2_S276	RPS2	-0.0856824	21.6701	-0.713256	0.502521	0.845242	FALSE	NS
LMNA_S30	LMNA	-0.0847902	15.8951	-0.713229	0.502536	0.845242	FALSE	NS
TLE3_S275	TLE3	-0.0750226	16.7637	-0.713204	0.502551	0.845242	FALSE	NS
TLE3_S290	TLE3	-0.0750226	16.7637	-0.713204	0.502551	0.845242	FALSE	NS
TAF3_T352	TAF3	-0.161235	18.5359	-0.713121	0.502598	0.845286	FALSE	NS
TASOR2_S1568	TASOR2	0.0943379	20.2833	0.712961	0.502691	0.845383	FALSE	NS
BRPF3_S869	BRPF3	0.0859576	17.8887	0.712945	0.5027	0.845383	FALSE	NS
RRBP1_S1300	RRBP1	-0.0611601	17.8201	-0.712851	0.502754	0.845416	FALSE	NS
CDC27_T380	CDC27	0.102961	13.4502	0.712835	0.502763	0.845416	FALSE	NS
ZC3H14_S367	ZC3H14	0.375008	15.2814	0.712736	0.50282	0.845475	FALSE	NS
CHD4_S119	CHD4	-0.0585544	21.8272	-0.712678	0.502854	0.845495	FALSE	NS
RAI14_S304	RAI14	0.277539	17.826	0.712562	0.50292	0.84557	FALSE	NS
SRRM2_S1016	SRRM2	0.569389	18.4658	0.712438	0.502992	0.845654	FALSE	NS
RBL2_S673	RBL2	-0.0644217	18.9188	-0.712289	0.503078	0.845762	FALSE	NS
TAF1D_S222	TAF1D	0.0603307	17.7649	0.71218	0.503141	0.845831	FALSE	NS
ACBD5_S207	ACBD5	-0.0725864	19.6833	-0.712135	0.503166	0.845837	FALSE	NS
CHD7_S2389	CHD7	-0.098199	16.0418	-0.712088	0.503194	0.845839	FALSE	NS
PKN2_S655	PKN2	-0.145913	16.5452	-0.712057	0.503211	0.845839	FALSE	NS
SKA3_S286	SKA3	0.0911646	14.1858	0.711915	0.503293	0.845918	FALSE	NS
ZNF318_S2073	ZNF318	0.731152	16.7341	0.7119	0.503302	0.845918	FALSE	NS
MTDH_S508	MTDH	0.0556764	16.7464	0.711712	0.50341	0.846056	FALSE	NS
DDX54_S109	DDX54	-0.0686815	21.2566	-0.711682	0.503427	0.846056	FALSE	NS
NOP58_S466	NOP58	-0.0937457	15.9304	-0.711495	0.503535	0.846176	FALSE	NS
MARF1_S1105	MARF1	-0.0625374	17.9306	-0.711468	0.503551	0.846176	FALSE	NS
ARHGEF2_S657	ARHGEF2	-0.106306	15.263	-0.711412	0.503583	0.846176	FALSE	NS
CARMIL1_S980	CARMIL1	-0.0759537	19.8409	-0.711407	0.503586	0.846176	FALSE	NS
TMX1_S271	TMX1	-0.073985	25.2604	-0.711255	0.503674	0.846281	FALSE	NS
CWC22_S844	CWC22	-0.101008	15.8027	-0.711223	0.503692	0.846281	FALSE	NS
ESS2_S458	ESS2	-0.0652097	18.1045	-0.711092	0.503768	0.846319	FALSE	NS
NHSL2_S1155	NHSL2	-0.231636	15.7054	-0.71106	0.503786	0.846319	FALSE	NS
NOC2L_S82	NOC2L	-0.100551	15.1584	-0.711011	0.503814	0.846319	FALSE	NS
TRA2A_T216	TRA2A	0.205804	22.2332	0.711002	0.503819	0.846319	FALSE	NS
HSPA1A_T139	HSPA1A	-0.0789507	14.9352	-0.710986	0.503829	0.846319	FALSE	NS
NBEA_S1298	NBEA	0.0605504	17.3089	0.710957	0.503846	0.846319	FALSE	NS
BAG4_S298	BAG4	-0.134845	14.8595	-0.710862	0.5039	0.846337	FALSE	NS
BAG4_S312	BAG4	-0.134845	14.8595	-0.710862	0.5039	0.846337	FALSE	NS
NCOR1_S1606	NCOR1	-0.0960237	16.9561	-0.710762	0.503958	0.846397	FALSE	NS
VPS13D_S2705	VPS13D	-0.487911	14.7257	-0.710562	0.504073	0.846448	FALSE	NS
MCPH1_S282	MCPH1	0.138474	16.5253	0.710533	0.50409	0.846448	FALSE	NS
TMEM115_T366	TMEM115	0.11674	18.0841	0.710488	0.504116	0.846448	FALSE	NS
TMEM245_T52	TMEM245	-0.124556	18.1389	-0.710436	0.504146	0.846448	FALSE	NS
CEP250_S2144	CEP250	-0.0786987	16.6761	-0.710435	0.504147	0.846448	FALSE	NS
LTV1_T184	LTV1	0.106375	16.3865	0.710373	0.504182	0.846448	FALSE	NS
PI4KB_S525	PI4KB	0.175046	17.9088	0.710348	0.504196	0.846448	FALSE	NS
PI4KB_T542	PI4KB	0.175046	17.9088	0.710348	0.504196	0.846448	FALSE	NS
RAB11FIP5_S295	RAB11FIP5	0.332794	16.607	0.710332	0.504206	0.846448	FALSE	NS
ATXN2L_S462	ATXN2L	-0.0623813	19.3012	-0.710332	0.504206	0.846448	FALSE	NS
TOP1_S408	TOP1	0.0927621	16.7045	0.710256	0.50425	0.846459	FALSE	NS
SIK3_S746	SIK3	-0.121747	14.2003	-0.710245	0.504256	0.846459	FALSE	NS
NBR1_S513	NBR1	0.101339	14.5131	0.710066	0.50436	0.84647	FALSE	NS
NBR1_T562	NBR1	0.101339	14.5131	0.710066	0.50436	0.84647	FALSE	NS
IKBKB_S687	IKBKB	-0.117111	19.5925	-0.710036	0.504377	0.84647	FALSE	NS
SMARCA4_S1600	SMARCA4	0.174366	17.7925	0.709968	0.504416	0.84647	FALSE	NS
SMARCA4_S1616	SMARCA4	0.174366	17.7925	0.709968	0.504416	0.84647	FALSE	NS
SMARCA4_S1638	SMARCA4	0.174366	17.7925	0.709968	0.504416	0.84647	FALSE	NS
TLE3_S276	TLE3	-0.320076	19.5526	-0.70993	0.504438	0.84647	FALSE	NS
TLE3_S291	TLE3	-0.320076	19.5526	-0.70993	0.504438	0.84647	FALSE	NS
RBM14_T603	RBM14	0.0595952	21.1419	0.709782	0.504523	0.846528	FALSE	NS
BAP18_S109	BAP18	-0.0757055	24.9647	-0.709739	0.504548	0.846528	FALSE	NS
ULK2_S745	ULK2	-0.0587479	16.3301	-0.709696	0.504573	0.846528	FALSE	NS
NFIC_S296	NFIC	0.113654	15.6648	0.70968	0.504582	0.846528	FALSE	NS
PHC3_S655	PHC3	0.111041	19.1805	0.709661	0.504593	0.846528	FALSE	NS
PIKFYVE_S519	PIKFYVE	-0.0711036	18.3443	-0.709644	0.504603	0.846528	FALSE	NS
RBBP5_S433	RBBP5	0.117482	14.5716	0.709483	0.504696	0.846542	FALSE	NS
ZC3H4_S828	ZC3H4	-0.130058	20.8211	-0.709413	0.504736	0.846542	FALSE	NS
ZC3H4_S840	ZC3H4	-0.130058	20.8211	-0.709413	0.504736	0.846542	FALSE	NS
EPB41_S218	EPB41	0.152082	21.4901	0.709408	0.504739	0.846542	FALSE	NS
SRP72_T596	SRP72	0.0564629	18.2718	0.709359	0.504767	0.846542	FALSE	NS
VCP_S215	VCP	0.387403	17.7852	0.709325	0.504787	0.846542	FALSE	NS
CMTR1_S91	CMTR1	-0.215486	17.0763	-0.709278	0.504814	0.846542	FALSE	NS
MAP2_T1617	MAP2	-0.142275	16.1098	-0.709231	0.504842	0.846542	FALSE	NS
MEPCE_S98	MEPCE	-0.105824	18.8429	-0.70923	0.504842	0.846542	FALSE	NS
ERRFI1_S345	ERRFI1	-0.0804139	17.4923	-0.709204	0.504857	0.846542	FALSE	NS
POGZ_S446	POGZ	0.161237	14.1608	0.709199	0.50486	0.846542	FALSE	NS
BRCA2_S675	BRCA2	0.263193	15.4231	0.709176	0.504873	0.846542	FALSE	NS
PPP1R3D_S78	PPP1R3D	0.144299	17.1747	0.709105	0.504914	0.846574	FALSE	NS
CDK5RAP2_T1702	CDK5RAP2	-0.136942	16.0283	-0.709015	0.504966	0.846593	FALSE	NS
ZNF629_S66	ZNF629	-0.345319	16.6744	-0.708997	0.504976	0.846593	FALSE	NS
SUMO2_T52	SUMO2	0.0748982	14.6474	0.708944	0.505007	0.846593	FALSE	NS
CDC5L_T431	CDC5L	-0.105921	18.7504	-0.708934	0.505013	0.846593	FALSE	NS
FNBP1_S309	FNBP1	0.702641	16.6476	0.70882	0.505078	0.8466	FALSE	NS
FNBP1_S323	FNBP1	0.702641	16.6476	0.70882	0.505078	0.8466	FALSE	NS
FAM133B_S260	FAM133B	-0.0878225	16.7592	-0.708805	0.505087	0.8466	FALSE	NS
DAPK1_S397	DAPK1	0.129426	15.6332	0.708775	0.505104	0.8466	FALSE	NS
RAF1_S324	RAF1	-0.317454	17.5548	-0.708662	0.50517	0.846673	FALSE	NS
ATRX_S702	ATRX	0.0933213	19.495	0.708403	0.505319	0.846815	FALSE	NS
ATP2B1_S1206	ATP2B1	-0.091805	19.686	-0.708339	0.505357	0.846815	FALSE	NS
OBSL1_S138	OBSL1	-0.12008	14.9394	-0.708258	0.505403	0.846815	FALSE	NS
REV1_S267	REV1	-0.323931	16.6095	-0.708194	0.505441	0.846815	FALSE	NS
HDAC7_S300	HDAC7	0.0814584	14.995	0.708193	0.505441	0.846815	FALSE	NS
RBM39_S37	RBM39	0.117435	16.0417	0.708182	0.505447	0.846815	FALSE	NS
ARID4B_S324	ARID4B	1.07055	19.1829	0.708159	0.505461	0.846815	FALSE	NS
ARID4B_S336	ARID4B	1.07055	19.1829	0.708159	0.505461	0.846815	FALSE	NS
SLTM_S184	SLTM	0.135872	16.9237	0.708139	0.505472	0.846815	FALSE	NS
LPIN3_S261	LPIN3	0.0695651	16.1369	0.708013	0.505545	0.846815	FALSE	NS
ZNF219_T709	ZNF219	0.107556	13.7195	0.707979	0.505565	0.846815	FALSE	NS
TAB3_S72	TAB3	0.121475	15.0554	0.707894	0.505614	0.846815	FALSE	NS
DNTTIP2_S224	DNTTIP2	0.0665657	14.7011	0.707874	0.505626	0.846815	FALSE	NS
CWC22_S879	CWC22	0.258718	19.5511	0.70785	0.505639	0.846815	FALSE	NS
SHROOM2_S1326	SHROOM2	0.49801	17.7152	0.707844	0.505643	0.846815	FALSE	NS
SRRM2_T1439	SRRM2	0.0675217	20.4621	0.707819	0.505657	0.846815	FALSE	NS
NUP88_S393	NUP88	-0.082483	14.9225	-0.707802	0.505667	0.846815	FALSE	NS
ARFGAP3_S381	ARFGAP3	-0.126176	14.2176	-0.707802	0.505667	0.846815	FALSE	NS
KNOP1_S71	KNOP1	0.303791	19.3537	0.707798	0.505669	0.846815	FALSE	NS
RAD51AP1_S135	RAD51AP1	-0.0794019	18.0117	-0.707736	0.505705	0.846838	FALSE	NS
CHD2_S185	CHD2	-0.0829273	19.864	-0.707628	0.505767	0.846847	FALSE	NS
PDS5B_S1386	PDS5B	-0.0620376	16.7316	-0.707556	0.505809	0.846847	FALSE	NS
PDS5B_S1398	PDS5B	-0.0620376	16.7316	-0.707556	0.505809	0.846847	FALSE	NS
PLEKHG2_S105	PLEKHG2	0.238311	15.8593	0.707541	0.505818	0.846847	FALSE	NS
MTMR3_S659	MTMR3	0.264783	15.7705	0.707538	0.50582	0.846847	FALSE	NS
ZNF217_S440	ZNF217	-0.0763015	16.4688	-0.707456	0.505867	0.846865	FALSE	NS
KIF7_S637	KIF7	-0.0602619	16.1784	-0.707434	0.50588	0.846865	FALSE	NS
TP53BP1_S441	TP53BP1	0.136362	20.7569	0.707317	0.505947	0.846865	FALSE	NS
SRRM1_S822	SRRM1	-0.0628073	21.7575	-0.70727	0.505974	0.846865	FALSE	NS
WASHC4_S425	WASHC4	0.141815	15.5226	0.707255	0.505983	0.846865	FALSE	NS
WASHC4_S437	WASHC4	0.141815	15.5226	0.707255	0.505983	0.846865	FALSE	NS
WASHC4_S467	WASHC4	0.141815	15.5226	0.707255	0.505983	0.846865	FALSE	NS
R3HDM1_S152	R3HDM1	-0.220999	15.6257	-0.707143	0.506048	0.846935	FALSE	NS
RPL36AL_S128	RPL36AL	0.456794	15.9668	0.707107	0.506069	0.846935	FALSE	NS
RAPGEF1_S349	RAPGEF1	-0.104112	18.4195	-0.706925	0.506174	0.847014	FALSE	NS
ZRANB2_T131	ZRANB2	0.202995	15.582	0.706925	0.506174	0.847014	FALSE	NS
ATF7IP_S500	ATF7IP	0.0922357	18.0695	0.706888	0.506196	0.847014	FALSE	NS
AKAP12_S453	AKAP12	-0.0551695	17.731	-0.706868	0.506207	0.847014	FALSE	NS
PHRF1_S1216	PHRF1	-0.0628225	21.9597	-0.706811	0.50624	0.847014	FALSE	NS
INTS1_S121	INTS1	0.317656	20.852	0.7068	0.506247	0.847014	FALSE	NS
EIF3CL_S220	EIF3CL	-0.107848	17.8646	-0.706739	0.506282	0.847017	FALSE	NS
TOPBP1_T1236	TOPBP1	-0.0622853	17.4101	-0.706709	0.506299	0.847017	FALSE	NS
KMT2C_T3989	KMT2C	-0.10966	18.4349	-0.706661	0.506327	0.847017	FALSE	NS
USP33_S365	USP33	-0.111606	15.7817	-0.706645	0.506336	0.847017	FALSE	NS
CDK16_S103	CDK16	0.112826	13.8933	0.706603	0.50636	0.847021	FALSE	NS
EXO1_S660	EXO1	-0.0986937	13.3091	-0.70649	0.506426	0.847041	FALSE	NS
EXO1_T647	EXO1	-0.0986937	13.3091	-0.70649	0.506426	0.847041	FALSE	NS
PJA2_S324	PJA2	-0.457766	16.9118	-0.706382	0.506488	0.847041	FALSE	NS
ZC3H18_S95	ZC3H18	0.154178	17.0415	0.706373	0.506494	0.847041	FALSE	NS
BRF1_T404	BRF1	-0.0770829	17.0401	-0.706334	0.506516	0.847041	FALSE	NS
SRSF12_S229	SRSF12	0.446442	17.8563	0.706318	0.506525	0.847041	FALSE	NS
SRSF12_S246	SRSF12	0.446442	17.8563	0.706318	0.506525	0.847041	FALSE	NS
MSH6_S279	MSH6	-0.251493	20.9279	-0.706195	0.506596	0.847071	FALSE	NS
RUNX1_S46	RUNX1	-0.0685539	16.1058	-0.706131	0.506633	0.847071	FALSE	NS
MYCBP2_T1639	MYCBP2	0.265745	18.2361	0.706094	0.506655	0.847071	FALSE	NS
HMGA2_S146	HMGA2	0.0753115	21.9101	0.706035	0.506689	0.847071	FALSE	NS
FAM169A_T386	FAM169A	-0.067989	15.4537	-0.70603	0.506692	0.847071	FALSE	NS
NCOA7_T224	NCOA7	-0.0960357	17.6521	-0.70603	0.506692	0.847071	FALSE	NS
RETREG3_S277	RETREG3	-0.0897197	15.4449	-0.706023	0.506696	0.847071	FALSE	NS
UBA6_S66	UBA6	0.180951	18.0122	0.705968	0.506728	0.847088	FALSE	NS
PAPOLG_S36	PAPOLG	-0.0931342	15.9484	-0.705875	0.506782	0.847093	FALSE	NS
AIFM1_S131	AIFM1	-0.0906859	16.6482	-0.705828	0.506809	0.847093	FALSE	NS
TMEM106B_T37	TMEM106B	0.108784	13.9424	0.705808	0.50682	0.847093	FALSE	NS
MKI67_S1535	MKI67	0.121036	15.0767	0.705731	0.506865	0.847093	FALSE	NS
DNM2_S785	DNM2	-0.417251	17.363	-0.70562	0.506929	0.847093	FALSE	NS
EEF1B2_S118	EEF1B2	0.0807861	17.3264	0.705615	0.506932	0.847093	FALSE	NS
TRIM2_S454	TRIM2	0.394298	17.7019	0.70558	0.506953	0.847093	FALSE	NS
LUC7L_S377	LUC7L	-0.776556	17.7921	-0.705574	0.506956	0.847093	FALSE	NS
ABLIM1_S458	ABLIM1	0.0786759	17.0231	0.705517	0.506989	0.847093	FALSE	NS
RACGAP1_S646	RACGAP1	0.165852	15.7964	0.705514	0.506991	0.847093	FALSE	NS
MAP4_T535	MAP4	-0.0897434	22.2212	-0.705503	0.506997	0.847093	FALSE	NS
TRERF1_S713	TRERF1	0.0991717	17.1382	0.705501	0.506998	0.847093	FALSE	NS
RANBP2_T2824	RANBP2	0.145552	19.7813	0.705472	0.507015	0.847093	FALSE	NS
SUPT16H_S664	SUPT16H	0.114665	17.4128	0.705247	0.507145	0.847223	FALSE	NS
JPT2_S144	JPT2	-0.137645	17.5923	-0.705221	0.50716	0.847223	FALSE	NS
CDK12_T303	CDK12	0.557771	16.8021	0.705154	0.507199	0.847223	FALSE	NS
FBXO38_S797	FBXO38	-0.0802625	15.6211	-0.705097	0.507232	0.847223	FALSE	NS
MPHOSPH8_S162	MPHOSPH8	0.0710914	18.0938	0.705082	0.507241	0.847223	FALSE	NS
GTSE1_S596	GTSE1	-0.12649	18.7714	-0.705061	0.507253	0.847223	FALSE	NS
HMGA2_T130	HMGA2	-0.0897908	17.1418	-0.705025	0.507274	0.847223	FALSE	NS
PDS5B_T1453	PDS5B	0.0900353	14.1493	0.704993	0.507292	0.847223	FALSE	NS
BRPF3_S1002	BRPF3	0.415484	15.817	0.704872	0.507363	0.847223	FALSE	NS
BRPF3_S988	BRPF3	0.415484	15.817	0.704872	0.507363	0.847223	FALSE	NS
PCNX3_S259	PCNX3	-0.0871698	15.4423	-0.704848	0.507377	0.847223	FALSE	NS
RBM17_S172	RBM17	0.231968	22.8321	0.704839	0.507382	0.847223	FALSE	NS
PRPF8_S837	PRPF8	-0.10739	13.5502	-0.704779	0.507416	0.847223	FALSE	NS
ABRAXAS1_T403	ABRAXAS1	-0.0904117	19.5969	-0.70476	0.507428	0.847223	FALSE	NS
BUB1_S692	BUB1	-0.14678	14.2788	-0.704749	0.507434	0.847223	FALSE	NS
BRCA1_S406	BRCA1	0.0992761	14.9036	0.704697	0.507464	0.847223	FALSE	NS
BRCA1_S423	BRCA1	0.0992761	14.9036	0.704697	0.507464	0.847223	FALSE	NS
NKTR_S639	NKTR	0.0643738	18.7541	0.70458	0.507532	0.847299	FALSE	NS
CEP295_S29	CEP295	-0.0697945	15.4805	-0.704329	0.507677	0.847505	FALSE	NS
FLOT2_S404	FLOT2	0.0712754	15.0132	0.70428	0.507706	0.847517	FALSE	NS
EFR3B_S231	EFR3B	-0.211364	17.4205	-0.70423	0.507734	0.847518	FALSE	NS
PRDM2_S809	PRDM2	0.176911	20.1456	0.704185	0.50776	0.847518	FALSE	NS
EIF4G1_S1117	EIF4G1	0.269155	19.5748	0.704165	0.507772	0.847518	FALSE	NS
COIL_S331	COIL	0.0839437	13.2487	0.704051	0.507838	0.847592	FALSE	NS
EIF2B5_S459	EIF2B5	-0.300784	15.6843	-0.703951	0.507896	0.847652	FALSE	NS
DOCK7_S1410	DOCK7	0.0939014	18.5714	0.703739	0.508019	0.847759	FALSE	NS
MICAL3_S1462	MICAL3	-0.0728222	17.1524	-0.703725	0.508027	0.847759	FALSE	NS
MICAL3_S1493	MICAL3	-0.0728222	17.1524	-0.703725	0.508027	0.847759	FALSE	NS
KIF2A_S112	KIF2A	-0.212722	16.4526	-0.70369	0.508047	0.847759	FALSE	NS
LRBA_S2522	LRBA	-0.0654662	16.1213	-0.703648	0.508072	0.847763	FALSE	NS
RB1_S809	RB1	1.1683	20.6597	0.70361	0.508094	0.847763	FALSE	NS
NFKB1_S919	NFKB1	-0.0919702	17.6481	-0.70344	0.508193	0.847892	FALSE	NS
TINF2_S310	TINF2	0.0708056	18.4836	0.703247	0.508305	0.848009	FALSE	NS
MAP1S_S829	MAP1S	-0.091644	19.076	-0.703106	0.508386	0.848009	FALSE	NS
MARCKS_S52	MARCKS	0.0723365	15.7637	0.703091	0.508395	0.848009	FALSE	NS
MARCKS_S64	MARCKS	0.0723365	15.7637	0.703091	0.508395	0.848009	FALSE	NS
SPEN_S861	SPEN	-0.216111	16.1517	-0.703088	0.508397	0.848009	FALSE	NS
ZNF687_S452	ZNF687	0.0833837	18.6372	0.703063	0.508411	0.848009	FALSE	NS
MIER1_S145	MIER1	-0.077982	16.6139	-0.702984	0.508457	0.848009	FALSE	NS
SRRM2_S450	SRRM2	0.0599147	19.7792	0.702876	0.50852	0.848009	FALSE	NS
LRBA_S1159	LRBA	-0.0982927	16.1245	-0.702789	0.508571	0.848009	FALSE	NS
CHORDC1_S212	CHORDC1	-0.0689194	18.1694	-0.702685	0.508631	0.848009	FALSE	NS
KHSRP_S139	KHSRP	0.0851451	15.6499	0.702681	0.508633	0.848009	FALSE	NS
NASP_S731	NASP	-0.0583061	16.0677	-0.702586	0.508688	0.848009	FALSE	NS
MATR3_S202	MATR3	0.272816	19.7795	0.702584	0.508689	0.848009	FALSE	NS
ARHGAP39_S444	ARHGAP39	-0.104063	16.0706	-0.702567	0.508699	0.848009	FALSE	NS
USP14_S155	USP14	0.119846	19.6966	0.702564	0.508701	0.848009	FALSE	NS
UTP14C_S41	UTP14C	0.0828781	16.3315	0.702546	0.508711	0.848009	FALSE	NS
UTP14C_S60	UTP14C	0.0828781	16.3315	0.702546	0.508711	0.848009	FALSE	NS
MARCKS_S167	MARCKS	-0.0938216	18.9165	-0.702528	0.508722	0.848009	FALSE	NS
ZFC3H1_S1138	ZFC3H1	0.0691813	14.8648	0.702456	0.508763	0.848009	FALSE	NS
ZFC3H1_Y1126	ZFC3H1	0.0691813	14.8648	0.702456	0.508763	0.848009	FALSE	NS
ZNF644_S423	ZNF644	0.105545	20.148	0.702383	0.508806	0.848009	FALSE	NS
SOWAHB_S535	SOWAHB	-0.062816	15.8597	-0.702315	0.508846	0.848009	FALSE	NS
SOWAHB_S547	SOWAHB	-0.062816	15.8597	-0.702315	0.508846	0.848009	FALSE	NS
SOWAHB_S559	SOWAHB	-0.062816	15.8597	-0.702315	0.508846	0.848009	FALSE	NS
MDC1_S546	MDC1	0.0778368	16.2115	0.702311	0.508848	0.848009	FALSE	NS
REPS1_S517	REPS1	-0.0847365	15.1504	-0.702271	0.508871	0.848009	FALSE	NS
REPS1_T505	REPS1	-0.0847365	15.1504	-0.702271	0.508871	0.848009	FALSE	NS
TGFB1I1_S213	TGFB1I1	-0.105346	14.6878	-0.702233	0.508893	0.848009	FALSE	NS
PACSIN2_S448	PACSIN2	-0.0977445	15.19	-0.702225	0.508898	0.848009	FALSE	NS
TLE3_S252	TLE3	-0.352079	20.51	-0.702143	0.508945	0.84803	FALSE	NS
TNIK_S720	TNIK	-0.396845	16.8025	-0.702128	0.508954	0.84803	FALSE	NS
RPS3A_S278	RPS3A	-0.0661582	19.4181	-0.70194	0.509063	0.848121	FALSE	NS
RAVER1_S550	RAVER1	-0.0893862	19.1665	-0.70193	0.509069	0.848121	FALSE	NS
TAF1D_S235	TAF1D	0.0593057	17.5587	0.701921	0.509074	0.848121	FALSE	NS
LUC7L2_S384	LUC7L2	0.128145	19.1682	0.701843	0.50912	0.848161	FALSE	NS
PLEKHG1_T913	PLEKHG1	0.098861	15.7688	0.701768	0.509163	0.848169	FALSE	NS
GAPVD1_S1115	GAPVD1	-0.202706	16.7262	-0.701757	0.509169	0.848169	FALSE	NS
DCAF8_S156	DCAF8	0.174309	17.2399	0.701703	0.509201	0.848169	FALSE	NS
NSD1_S164	NSD1	-0.0832659	16.9205	-0.701683	0.509212	0.848169	FALSE	NS
HASPIN_S247	HASPIN	-0.156056	17.023	-0.701373	0.509393	0.848397	FALSE	NS
TTC14_S684	TTC14	-0.219042	18.5665	-0.701372	0.509393	0.848397	FALSE	NS
TACC2_S585	TACC2	0.271078	15.7506	0.701293	0.509439	0.848433	FALSE	NS
DDHD1_S256	DDHD1	-0.462634	13.946	-0.701222	0.50948	0.848433	FALSE	NS
DDHD1_S268	DDHD1	-0.462634	13.946	-0.701222	0.50948	0.848433	FALSE	NS
CDK11B_S777	CDK11B	0.0723201	20.7456	0.701091	0.509556	0.848484	FALSE	NS
INCENP_T314	INCENP	-0.109062	14.4383	-0.701055	0.509577	0.848484	FALSE	NS
GNL2_S609	GNL2	-0.288711	15.9517	-0.701019	0.509598	0.848484	FALSE	NS
GNL2_S621	GNL2	-0.288711	15.9517	-0.701019	0.509598	0.848484	FALSE	NS
ARRB1_T443	ARRB1	-0.0979445	16.3255	-0.700981	0.50962	0.848484	FALSE	NS
MAGI1_S179	MAGI1	0.275726	14.7313	0.70069	0.509789	0.848678	FALSE	NS
MAP3K1_S936	MAP3K1	-0.203195	14.1931	-0.700616	0.509832	0.848678	FALSE	NS
WIZ_S1029	WIZ	0.979632	19.7077	0.700588	0.509849	0.848678	FALSE	NS
TUT4_S170	TUT4	0.108247	17.4346	0.700578	0.509854	0.848678	FALSE	NS
KIF24_S588	KIF24	-0.160151	16.2444	-0.70053	0.509882	0.848678	FALSE	NS
MECP2_S94	MECP2	0.0900056	19.8863	0.700444	0.509932	0.848678	FALSE	NS
ARHGAP21_S1653	ARHGAP21	0.176276	15.1486	0.70036	0.509981	0.848678	FALSE	NS
ARHGAP21_S1673	ARHGAP21	0.176276	15.1486	0.70036	0.509981	0.848678	FALSE	NS
SENP5_S192	SENP5	-0.0796115	16.0135	-0.700354	0.509985	0.848678	FALSE	NS
DTL_T521	DTL	0.246538	13.5998	0.700154	0.510101	0.848678	FALSE	NS
SLK_S663	SLK	-0.145876	17.1404	-0.700078	0.510145	0.848678	FALSE	NS
SLK_S675	SLK	-0.145876	17.1404	-0.700078	0.510145	0.848678	FALSE	NS
CCDC86_S140	CCDC86	0.187802	21.487	0.700023	0.510177	0.848678	FALSE	NS
ATAD2B_T1348	ATAD2B	0.144508	17.8958	0.700021	0.510178	0.848678	FALSE	NS
CDS2_S62	CDS2	0.185647	16.7921	0.700018	0.51018	0.848678	FALSE	NS
PBX2_S116	PBX2	0.288839	15.5381	0.699946	0.510222	0.848678	FALSE	NS
DEK_S85	DEK	-0.232241	13.1237	-0.699938	0.510226	0.848678	FALSE	NS
KIZ_S470	KIZ	-0.0977299	14.6902	-0.699924	0.510234	0.848678	FALSE	NS
CASKIN1_S838	CASKIN1	0.0782827	15.9692	0.699907	0.510245	0.848678	FALSE	NS
INF2_T438	INF2	-0.0568635	17.269	-0.699898	0.510249	0.848678	FALSE	NS
CPNE3_S255	CPNE3	-0.398705	16.1863	-0.699875	0.510263	0.848678	FALSE	NS
APC_S803	APC	-0.487413	18.5212	-0.699847	0.510279	0.848678	FALSE	NS
EHBP1_S473	EHBP1	0.0843276	19.5464	0.699842	0.510282	0.848678	FALSE	NS
MORC2_S803	MORC2	-0.070079	21.2978	-0.699804	0.510304	0.848678	FALSE	NS
RPL15_S109	RPL15	0.115672	18.0555	0.699748	0.510337	0.848678	FALSE	NS
PRAG1_T722	PRAG1	0.200695	14.831	0.699674	0.51038	0.848678	FALSE	NS
ASH2L_T123	ASH2L	-0.164967	13.9456	-0.699628	0.510407	0.848678	FALSE	NS
PRKD1_S411	PRKD1	-0.0956223	19.0693	-0.699619	0.510412	0.848678	FALSE	NS
USP7_S62	USP7	-0.0659256	16.2805	-0.69958	0.510435	0.848678	FALSE	NS
KIF13A_T1708	KIF13A	-0.105436	17.5796	-0.699497	0.510483	0.848678	FALSE	NS
FANCM_S1461	FANCM	-0.178888	17.7299	-0.699403	0.510538	0.848678	FALSE	NS
PCNT_S1781	PCNT	0.079586	13.9178	0.699399	0.51054	0.848678	FALSE	NS
AKAP17A_S624	AKAP17A	0.156158	16.5656	0.699343	0.510572	0.848678	FALSE	NS
WWC2_T559	WWC2	-0.0782965	15.9458	-0.699307	0.510593	0.848678	FALSE	NS
TP53BP1_S571	TP53BP1	0.0968861	22.2268	0.699303	0.510596	0.848678	FALSE	NS
CENPT_S63	CENPT	-0.079861	18.8686	-0.6993	0.510597	0.848678	FALSE	NS
COBLL1_S826	COBLL1	0.0651251	16.0361	0.699298	0.510599	0.848678	FALSE	NS
COBLL1_S844	COBLL1	0.0651251	16.0361	0.699298	0.510599	0.848678	FALSE	NS
ARID3B_S573	ARID3B	0.0743764	15.7945	0.69925	0.510627	0.848678	FALSE	NS
PHF21A_S490	PHF21A	0.105994	15.5314	0.699237	0.510634	0.848678	FALSE	NS
EEF1A1_Y191	EEF1A1	0.113925	15.9706	0.699221	0.510644	0.848678	FALSE	NS
LRIG3_S31	LRIG3	-0.214684	12.1355	-0.6992	0.510656	0.848678	FALSE	NS
UNC5B_S540	UNC5B	0.114984	16.7764	0.698816	0.510879	0.848817	FALSE	NS
SALL1_S881	SALL1	0.0884236	16.3578	0.698782	0.510899	0.848817	FALSE	NS
SHROOM3_S1461	SHROOM3	-0.53569	16.354	-0.698763	0.51091	0.848817	FALSE	NS
POGZ_S468	POGZ	0.134266	18.2477	0.698753	0.510916	0.848817	FALSE	NS
MDN1_S2507	MDN1	0.124115	15.3246	0.698725	0.510932	0.848817	FALSE	NS
CDC37_S152	CDC37	0.106108	15.9979	0.698682	0.510957	0.848817	FALSE	NS
TSEN2_S230	TSEN2	-0.334524	18.0398	-0.698658	0.510971	0.848817	FALSE	NS
HNRNPUL1_Y704	HNRNPUL1	-0.280392	13.023	-0.698638	0.510982	0.848817	FALSE	NS
DDB2_S50	DDB2	0.115909	17.7439	0.698514	0.511055	0.848817	FALSE	NS
PPAN_S374	PPAN	0.0895261	20.0561	0.698488	0.51107	0.848817	FALSE	NS
YJU2B_S322	YJU2B	0.101883	16.6789	0.698475	0.511078	0.848817	FALSE	NS
MAP1B_S1272	MAP1B	0.0778241	16.8116	0.698467	0.511082	0.848817	FALSE	NS
WASHC2C_S1098	WASHC2C	-0.0712195	18.2272	-0.698465	0.511083	0.848817	FALSE	NS
SCAF1_S1210	SCAF1	0.13573	16.8678	0.698444	0.511096	0.848817	FALSE	NS
SCAF1_S1222	SCAF1	0.13573	16.8678	0.698444	0.511096	0.848817	FALSE	NS
SCAF1_S1235	SCAF1	0.13573	16.8678	0.698444	0.511096	0.848817	FALSE	NS
SLX4_S1185	SLX4	-0.0859079	17.1165	-0.698371	0.511138	0.848817	FALSE	NS
BAIAP2L1_T307	BAIAP2L1	0.102589	14.1005	0.69837	0.511139	0.848817	FALSE	NS
RFX7_S361	RFX7	0.287793	13.2239	0.698309	0.511174	0.848817	FALSE	NS
NOP56_S548	NOP56	0.0765098	21.2101	0.698275	0.511194	0.848817	FALSE	NS
FYN_Y231	FYN	-0.0785724	15.9141	-0.69824	0.511214	0.848817	FALSE	NS
ZNF250_S195	ZNF250	-0.0650224	16.4795	-0.698229	0.511221	0.848817	FALSE	NS
ZEB2_S795	ZEB2	-0.0841883	16.3008	-0.698062	0.511318	0.848869	FALSE	NS
ZEB2_S821	ZEB2	-0.0841883	16.3008	-0.698062	0.511318	0.848869	FALSE	NS
ZEB2_T808	ZEB2	-0.0841883	16.3008	-0.698062	0.511318	0.848869	FALSE	NS
IWS1_S185	IWS1	-0.111863	19.5532	-0.697942	0.511388	0.8489	FALSE	NS
CDC42BPG_S1562	CDC42BPG	-0.104095	13.543	-0.697838	0.511449	0.8489	FALSE	NS
LIMK1_S324	LIMK1	0.126118	18.2004	0.697814	0.511462	0.8489	FALSE	NS
SRPK1_S49	SRPK1	0.403772	15.0153	0.69781	0.511465	0.8489	FALSE	NS
SRPK1_S62	SRPK1	0.403772	15.0153	0.69781	0.511465	0.8489	FALSE	NS
TP53BP1_S368	TP53BP1	-0.0734228	15.742	-0.697805	0.511468	0.8489	FALSE	NS
CUL4B_T101	CUL4B	-0.134264	17.6296	-0.697459	0.511669	0.849168	FALSE	NS
CEP170B_S675	CEP170B	-0.104863	16.0098	-0.697427	0.511688	0.849168	FALSE	NS
ACIN1_S1016	ACIN1	0.203391	24.0547	0.697415	0.511695	0.849168	FALSE	NS
SIPA1L1_S1446	SIPA1L1	-0.11901	16.9536	-0.697321	0.511749	0.849181	FALSE	NS
UPF3B_S442	UPF3B	0.0644361	16.8653	0.697297	0.511764	0.849181	FALSE	NS
ZNF638_T1130	ZNF638	0.110912	18.2233	0.697289	0.511768	0.849181	FALSE	NS
SNTB1_S232	SNTB1	0.122634	19.2222	0.69724	0.511797	0.849192	FALSE	NS
CEP97_S884	CEP97	-0.084334	16.2078	-0.697129	0.511862	0.849244	FALSE	NS
FBXO9_S148	FBXO9	-0.201219	14.9207	-0.697087	0.511886	0.849244	FALSE	NS
ABI1_S337	ABI1	-0.504766	15.8671	-0.697073	0.511894	0.849244	FALSE	NS
LARP1_S778	LARP1	-0.114848	19.0339	-0.696976	0.511951	0.849296	FALSE	NS
SAMD1_S270	SAMD1	-0.103359	14.793	-0.696864	0.512016	0.849296	FALSE	NS
BCL2L12_S131	BCL2L12	0.0665972	18.6926	0.696836	0.512032	0.849296	FALSE	NS
TRAK1_S413	TRAK1	-0.0791194	16.2808	-0.696792	0.512058	0.849296	FALSE	NS
SERBP1_S340	SERBP1	0.333764	21.8917	0.696769	0.512071	0.849296	FALSE	NS
DNMT3A_S117	DNMT3A	0.0790832	20.7628	0.696722	0.512099	0.849296	FALSE	NS
SP110_S393	SP110	-0.148	17.841	-0.696714	0.512104	0.849296	FALSE	NS
ZFC3H1_S1330	ZFC3H1	0.0755972	19.8571	0.696668	0.51213	0.849296	FALSE	NS
RANBP1_T39	RANBP1	-0.272477	19.0688	-0.696648	0.512142	0.849296	FALSE	NS
UBN1_S200	UBN1	0.0987266	16.698	0.696615	0.512161	0.849296	FALSE	NS
RANBP2_S2323	RANBP2	0.0681939	18.3014	0.696606	0.512166	0.849296	FALSE	NS
VRK2_T350	VRK2	-0.117836	15.2839	-0.696439	0.512264	0.849366	FALSE	NS
SNW1_S260	SNW1	-0.382357	19.1291	-0.696403	0.512285	0.849366	FALSE	NS
ALG3_S23	ALG3	0.149428	19.6658	0.696394	0.51229	0.849366	FALSE	NS
EPB41L4A_S438	EPB41L4A	-0.0634109	16.3605	-0.696383	0.512296	0.849366	FALSE	NS
ZNF219_S126	ZNF219	0.092604	15.4682	0.69634	0.512322	0.849372	FALSE	NS
MKI67_T1326	MKI67	0.0999801	18.064	0.696231	0.512385	0.849441	FALSE	NS
ATXN7L3_S314	ATXN7L3	0.170597	16.0439	0.696135	0.512441	0.849497	FALSE	NS
MEPCE_S252	MEPCE	0.0659611	19.6752	0.696048	0.512492	0.849545	FALSE	NS
SMC5_S48	SMC5	0.070575	19.5295	0.695886	0.512586	0.84958	FALSE	NS
PELP1_T1053	PELP1	0.147538	14.5165	0.695872	0.512594	0.84958	FALSE	NS
SRRM2_S880	SRRM2	0.305405	20.0484	0.695853	0.512606	0.84958	FALSE	NS
MKNK2_S467	MKNK2	-0.0857543	18.5681	-0.69582	0.512625	0.84958	FALSE	NS
PHF2_S866	PHF2	-0.0859739	19.5886	-0.695767	0.512656	0.84958	FALSE	NS
GIT1_T426	GIT1	-0.0730519	15.0202	-0.695767	0.512656	0.84958	FALSE	NS
MGRN1_S530	MGRN1	-0.0822227	14.0663	-0.695748	0.512667	0.84958	FALSE	NS
PROX1_S206	PROX1	0.0574781	17.952	0.695672	0.512711	0.849591	FALSE	NS
LIMA1_S384	LIMA1	-0.105137	18.0695	-0.695662	0.512717	0.849591	FALSE	NS
RLIM_S107	RLIM	-0.0829905	15.422	-0.695581	0.512765	0.849591	FALSE	NS
USP8_S731	USP8	-0.232078	20.7503	-0.695539	0.512789	0.849591	FALSE	NS
PKN1_S561	PKN1	0.0794752	15.0607	0.695502	0.512811	0.849591	FALSE	NS
MASTL_S529	MASTL	0.077546	18.0599	0.695431	0.512852	0.849591	FALSE	NS
FAM83B_S881	FAM83B	-0.0841024	20.9179	-0.6954	0.51287	0.849591	FALSE	NS
GPI_S119	GPI	-0.116107	17.3944	-0.695306	0.512924	0.849591	FALSE	NS
DMXL1_S872	DMXL1	-0.136874	14.727	-0.695267	0.512947	0.849591	FALSE	NS
NIPBL_S2686	NIPBL	-0.193679	18.2263	-0.695249	0.512958	0.849591	FALSE	NS
TRPS1_S842	TRPS1	-0.292697	14.152	-0.695164	0.513008	0.849591	FALSE	NS
ZFHX4_T1981	ZFHX4	0.056096	16.5752	0.695162	0.513009	0.849591	FALSE	NS
CNOT4_S336	CNOT4	-0.180338	15.7287	-0.695153	0.513014	0.849591	FALSE	NS
MTFR1L_S54	MTFR1L	-0.124792	13.4239	-0.695102	0.513044	0.849591	FALSE	NS
PTPN14_S656	PTPN14	-0.10524	16.278	-0.695017	0.513093	0.849591	FALSE	NS
BCOR_S681	BCOR	-0.238491	15.3951	-0.695005	0.513101	0.849591	FALSE	NS
RIPK4_S449	RIPK4	0.0946349	16.5658	0.694999	0.513104	0.849591	FALSE	NS
ARID3A_S110	ARID3A	0.150277	17.4985	0.694927	0.513146	0.849591	FALSE	NS
TNKS1BP1_T277	TNKS1BP1	0.963516	16.5446	0.694899	0.513162	0.849591	FALSE	NS
ATG9A_S849	ATG9A	-0.14236	21.0823	-0.69489	0.513168	0.849591	FALSE	NS
LMNB1_S318	LMNB1	0.195287	13.9235	0.69488	0.513173	0.849591	FALSE	NS
PTPN12_S642	PTPN12	-0.060548	18.6058	-0.694864	0.513183	0.849591	FALSE	NS
SRSF6_S315	SRSF6	-0.104254	22.3683	-0.694699	0.513279	0.849591	FALSE	NS
EPB41L2_S200	EPB41L2	0.0654547	17.4802	0.69466	0.513302	0.849591	FALSE	NS
CBX3_S105	CBX3	0.0932508	22.7449	0.694642	0.513312	0.849591	FALSE	NS
EP400_S779	EP400	-0.0747583	20.4051	-0.694622	0.513324	0.849591	FALSE	NS
WASHC4_S1198	WASHC4	-0.0880221	15.8365	-0.694601	0.513336	0.849591	FALSE	NS
WASHC4_T1217	WASHC4	-0.0880221	15.8365	-0.694601	0.513336	0.849591	FALSE	NS
FGD1_S777	FGD1	-0.118378	17.1319	-0.694596	0.513339	0.849591	FALSE	NS
OSBP_S222	OSBP	-0.0564571	14.9829	-0.694568	0.513356	0.849591	FALSE	NS
OSBP_S238	OSBP	-0.0564571	14.9829	-0.694568	0.513356	0.849591	FALSE	NS
CCDC86_S122	CCDC86	0.137001	20.947	0.694504	0.513393	0.849591	FALSE	NS
INTS10_S256	INTS10	-0.0623029	20.5275	-0.694499	0.513396	0.849591	FALSE	NS
AAK1_T619	AAK1	0.173178	17.9249	0.694384	0.513463	0.849665	FALSE	NS
RRP1B_S673	RRP1B	0.194018	16.5426	0.694193	0.513575	0.849706	FALSE	NS
NDE1_S21	NDE1	-0.0970979	17.6513	-0.694072	0.513645	0.849706	FALSE	NS
CASKIN2_S939	CASKIN2	-0.115151	14.956	-0.694064	0.51365	0.849706	FALSE	NS
SPIN3_S133	SPIN3	0.0986471	14.671	0.69396	0.513711	0.849706	FALSE	NS
LMNA_S295	LMNA	0.205658	19.2213	0.693916	0.513736	0.849706	FALSE	NS
FAM83D_T469	FAM83D	-0.0633747	18.3903	-0.693848	0.513776	0.849706	FALSE	NS
XRN2_S520	XRN2	-0.0564714	18.187	-0.69373	0.513845	0.849706	FALSE	NS
SEC31A_S556	SEC31A	-0.0839108	19.7637	-0.693673	0.513878	0.849706	FALSE	NS
TJP1_S290	TJP1	-0.151951	17.3465	-0.693606	0.513918	0.849706	FALSE	NS
TMX4_S265	TMX4	0.239281	21.5858	0.693579	0.513933	0.849706	FALSE	NS
TMX4_S296	TMX4	0.239281	21.5858	0.693579	0.513933	0.849706	FALSE	NS
RAB11FIP1_S524	RAB11FIP1	0.331023	15.0052	0.693547	0.513952	0.849706	FALSE	NS
ADD3_S707	ADD3	-0.088358	17.0451	-0.693538	0.513957	0.849706	FALSE	NS
SLC20A1_S296	SLC20A1	-0.0685496	20.2049	-0.693518	0.513969	0.849706	FALSE	NS
CFAP97_S155	CFAP97	0.118821	13.367	0.693464	0.514	0.849706	FALSE	NS
CFAP97_S167	CFAP97	0.118821	13.367	0.693464	0.514	0.849706	FALSE	NS
YBX1_S180	YBX1	0.073472	20.1493	0.693459	0.514003	0.849706	FALSE	NS
PRPF4B_S546	PRPF4B	0.0720749	15.8712	0.693441	0.514014	0.849706	FALSE	NS
PRPF4B_S558	PRPF4B	0.0720749	15.8712	0.693441	0.514014	0.849706	FALSE	NS
ANXA2P2_S39	ANXA2P2	0.123575	14.9186	0.693397	0.51404	0.849706	FALSE	NS
REST_S123	REST	-0.0733881	17.789	-0.693382	0.514048	0.849706	FALSE	NS
REST_S136	REST	-0.0733881	17.789	-0.693382	0.514048	0.849706	FALSE	NS
BCKDHA_S353	BCKDHA	0.266038	17.4781	0.69338	0.514049	0.849706	FALSE	NS
RPS6KC1_S472	RPS6KC1	-0.109382	15.9452	-0.693377	0.514051	0.849706	FALSE	NS
CLASRP_S483	CLASRP	-0.117349	18.5857	-0.693362	0.51406	0.849706	FALSE	NS
CLASRP_Y469	CLASRP	-0.117349	18.5857	-0.693362	0.51406	0.849706	FALSE	NS
ACSS2_S42	ACSS2	-0.0720887	19.8965	-0.69333	0.514079	0.849706	FALSE	NS
HSPD1_S506	HSPD1	0.157502	14.924	0.693228	0.514138	0.849768	FALSE	NS
USP28_S160	USP28	-0.0794389	16.0077	-0.693161	0.514177	0.849768	FALSE	NS
DFFA_S274	DFFA	-0.0636879	16.9692	-0.693153	0.514182	0.849768	FALSE	NS
USP10_S91	USP10	0.089623	13.133	0.693115	0.514204	0.849768	FALSE	NS
MAP4_T658	MAP4	-0.12992	20.1472	-0.69296	0.514295	0.849857	FALSE	NS
PDAP1_S199	PDAP1	0.103771	15.9866	0.692941	0.514306	0.849857	FALSE	NS
SYNJ1_T1233	SYNJ1	-0.0652319	19.1332	-0.692911	0.514323	0.849857	FALSE	NS
SETD2_S574	SETD2	0.312711	20.0005	0.692727	0.514431	0.849998	FALSE	NS
USP9X_S605	USP9X	0.268464	15.0144	0.692642	0.514481	0.850031	FALSE	NS
ZDHHC5_S570	ZDHHC5	-0.236752	18.6227	-0.692618	0.514495	0.850031	FALSE	NS
DDX3X_Y279	DDX3X	-0.083266	15.1273	-0.69234	0.514657	0.850132	FALSE	NS
PBXIP1_S177	PBXIP1	-0.229063	15.9981	-0.692314	0.514672	0.850132	FALSE	NS
PBXIP1_S189	PBXIP1	-0.229063	15.9981	-0.692314	0.514672	0.850132	FALSE	NS
PBXIP1_S201	PBXIP1	-0.229063	15.9981	-0.692314	0.514672	0.850132	FALSE	NS
RBBP5_S385	RBBP5	-0.213687	15.6957	-0.692276	0.514695	0.850132	FALSE	NS
RBBP5_S438	RBBP5	-0.213687	15.6957	-0.692276	0.514695	0.850132	FALSE	NS
HJURP_S607	HJURP	-0.106557	16.594	-0.692252	0.514709	0.850132	FALSE	NS
NFATC4_T148	NFATC4	-0.0970063	14.554	-0.692151	0.514768	0.850193	FALSE	NS
HTATSF1_S692	HTATSF1	-0.105915	22.0394	-0.69209	0.514804	0.850215	FALSE	NS
LEO1_S228	LEO1	0.501676	19.3644	0.692017	0.514846	0.850249	FALSE	NS
ACIN1_S856	ACIN1	0.164249	22.574	0.691908	0.51491	0.850284	FALSE	NS
SRRM2_T356	SRRM2	-0.0888189	22.3443	-0.691906	0.514911	0.850284	FALSE	NS
LEO1_S177	LEO1	0.341818	23.3268	0.691795	0.514976	0.850356	FALSE	NS
GLE1_S80	GLE1	-0.0902594	14.8783	-0.691454	0.515176	0.850648	FALSE	NS
RBM15_S675	RBM15	0.617923	18.5401	0.691416	0.515198	0.850649	FALSE	NS
SERBP1_S215	SERBP1	-0.150359	18.8248	-0.691293	0.51527	0.850732	FALSE	NS
ICE1_S559	ICE1	-0.0798428	19.9246	-0.691245	0.515298	0.850742	FALSE	NS
SLC1A5_S505	SLC1A5	-0.288869	19.6344	-0.691186	0.515333	0.850763	FALSE	NS
NUMA1_S91	NUMA1	-0.224476	15.5422	-0.691091	0.515388	0.850819	FALSE	NS
RNF14_S187	RNF14	-0.18352	15.9507	-0.691051	0.515412	0.850821	FALSE	NS
NIFK_T296	NIFK	-0.101716	17.7585	-0.690911	0.515494	0.850867	FALSE	NS
DNAJB2_S273	DNAJB2	-0.0738703	13.7983	-0.690889	0.515506	0.850867	FALSE	NS
DNAJB2_S287	DNAJB2	-0.0738703	13.7983	-0.690889	0.515506	0.850867	FALSE	NS
ZC3HAV1_S332	ZC3HAV1	0.359227	18.3909	0.69084	0.515535	0.850867	FALSE	NS
UBAP2L_T440	UBAP2L	0.133332	14.8921	0.690816	0.515549	0.850867	FALSE	NS
RABL6_S488	RABL6	-0.403293	17.5297	-0.690737	0.515595	0.85087	FALSE	NS
RABL6_T503	RABL6	-0.403293	17.5297	-0.690737	0.515595	0.85087	FALSE	NS
SPAG7_S130	SPAG7	-0.166267	17.631	-0.690598	0.515677	0.850968	FALSE	NS
APC_S2316	APC	0.225803	16.8919	0.69042	0.515781	0.851105	FALSE	NS
ARRB1_S445	ARRB1	-0.0644418	17.4134	-0.690344	0.515826	0.851133	FALSE	NS
ERCC6L_S1061	ERCC6L	-0.0821705	15.61	-0.690316	0.515842	0.851133	FALSE	NS
SF3B1_T305	SF3B1	0.0972343	18.6477	0.690224	0.515896	0.851186	FALSE	NS
PELP1_S706	PELP1	-0.143516	15.7792	-0.690175	0.515925	0.851197	FALSE	NS
PRKAB1_Y219	PRKAB1	-0.0974494	17.8782	-0.690072	0.515985	0.851259	FALSE	NS
KAT2B_S133	KAT2B	-0.0615983	18.8608	-0.690033	0.516008	0.851262	FALSE	NS
KATNA1_S135	KATNA1	0.14949	15.975	0.689934	0.516066	0.851321	FALSE	NS
IBTK_S1023	IBTK	-0.0736122	14.6545	-0.689835	0.516124	0.851344	FALSE	NS
IBTK_Y1009	IBTK	-0.0736122	14.6545	-0.689835	0.516124	0.851344	FALSE	NS
PACSIN3_S366	PACSIN3	0.160459	13.9227	0.689604	0.516259	0.851508	FALSE	NS
TEX264_S136	TEX264	0.114704	13.8112	0.689591	0.516267	0.851508	FALSE	NS
MSL3_S412	MSL3	0.0760769	19.4178	0.689398	0.51638	0.851644	FALSE	NS
CHAMP1_S133	CHAMP1	0.0959363	21.4915	0.689337	0.516415	0.851644	FALSE	NS
CEP350_S1681	CEP350	-0.157727	14.5834	-0.689325	0.516423	0.851644	FALSE	NS
PQBP1_S109	PQBP1	0.0547533	19.1352	0.689273	0.516453	0.851644	FALSE	NS
GDI2_S76	GDI2	-0.11951	14.2145	-0.689219	0.516485	0.851644	FALSE	NS
MAP1B_S1412	MAP1B	-0.43584	16.5794	-0.689208	0.516491	0.851644	FALSE	NS
CKB_S20	CKB	0.101761	15.7455	0.689117	0.516545	0.851644	FALSE	NS
TOMM70_S104	TOMM70	-0.192481	21.7762	-0.689077	0.516568	0.851644	FALSE	NS
GON4L_S1439	GON4L	-0.0742279	16.3044	-0.688965	0.516634	0.851644	FALSE	NS
VPS8_S31	VPS8	-0.182753	18.6146	-0.688941	0.516648	0.851644	FALSE	NS
FNBP4_S994	FNBP4	-0.0751569	18.9655	-0.688932	0.516653	0.851644	FALSE	NS
MECOM_S1056	MECOM	-0.275289	19.3103	-0.688911	0.516665	0.851644	FALSE	NS
SPIN1_S137	SPIN1	0.106559	18.0164	0.688903	0.51667	0.851644	FALSE	NS
ASPH_S41	ASPH	-0.0755094	15.856	-0.688819	0.516719	0.851644	FALSE	NS
PRKDC_S3218	PRKDC	0.0861821	17.1876	0.688724	0.516775	0.851644	FALSE	NS
SRSF4_S469	SRSF4	-0.734152	14.1403	-0.688649	0.516819	0.851644	FALSE	NS
PRRC2A_S1141	PRRC2A	-0.380776	17.2365	-0.688627	0.516832	0.851644	FALSE	NS
ZRANB2_S216	ZRANB2	-0.0647676	18.5754	-0.688589	0.516854	0.851644	FALSE	NS
LRCH2_S530	LRCH2	0.15714	13.1146	0.688561	0.51687	0.851644	FALSE	NS
LRCH2_S544	LRCH2	0.15714	13.1146	0.688561	0.51687	0.851644	FALSE	NS
NFIC_S288	NFIC	0.149398	15.5373	0.688498	0.516907	0.851644	FALSE	NS
NFIC_S300	NFIC	0.149398	15.5373	0.688498	0.516907	0.851644	FALSE	NS
SPEN_S2506	SPEN	0.0663887	19.5977	0.688455	0.516933	0.851644	FALSE	NS
MAP4_S597	MAP4	0.114413	16.6473	0.688454	0.516933	0.851644	FALSE	NS
OFD1_S774	OFD1	-0.201618	16.3741	-0.688433	0.516946	0.851644	FALSE	NS
GNL1_S77	GNL1	-0.220548	13.7521	-0.688368	0.516984	0.851644	FALSE	NS
ZNF839_S707	ZNF839	-0.068813	15.8301	-0.688348	0.516996	0.851644	FALSE	NS
C2CD2L_S400	C2CD2L	-0.0601659	18.36	-0.688295	0.517026	0.851644	FALSE	NS
SON_S1792	SON	0.0753708	20.5441	0.68826	0.517047	0.851644	FALSE	NS
RTF1_S709	RTF1	-0.0876122	19.069	-0.688187	0.51709	0.851644	FALSE	NS
TBX2_S685	TBX2	-0.187579	18.5114	-0.688187	0.51709	0.851644	FALSE	NS
CDC23_S592	CDC23	-0.0556374	14.7959	-0.688097	0.517143	0.851644	FALSE	NS
CDC23_T611	CDC23	-0.0556374	14.7959	-0.688097	0.517143	0.851644	FALSE	NS
PPIG_S429	PPIG	-0.0957746	18.6237	-0.68809	0.517147	0.851644	FALSE	NS
TNK2_Y839	TNK2	-0.0717274	16.358	-0.688041	0.517175	0.851644	FALSE	NS
EIF4ENIF1_S578	EIF4ENIF1	-0.0714039	15.8142	-0.688034	0.51718	0.851644	FALSE	NS
LARP1_T891	LARP1	-0.0704796	16.0003	-0.687985	0.517209	0.851644	FALSE	NS
ANKRD26_S324	ANKRD26	-0.0659152	19.0831	-0.687948	0.51723	0.851644	FALSE	NS
KIF20A_S78	KIF20A	0.100478	16.8414	0.6879	0.517259	0.851644	FALSE	NS
MDC1_T1489	MDC1	0.0581177	17.3299	0.687896	0.517261	0.851644	FALSE	NS
YEATS2_S631	YEATS2	0.0750009	17.6933	0.68787	0.517276	0.851644	FALSE	NS
MDFIC_S182	MDFIC	0.134989	15.526	0.687822	0.517304	0.851644	FALSE	NS
BAZ1A_S1316	BAZ1A	0.0907984	15.6982	0.687681	0.517387	0.851644	FALSE	NS
NUMB_S208	NUMB	0.540265	15.6168	0.687655	0.517402	0.851644	FALSE	NS
CREM_S285	CREM	0.139824	15.8625	0.687637	0.517413	0.851644	FALSE	NS
ATXN2L_S695	ATXN2L	-0.0832548	18.3891	-0.687596	0.517437	0.851644	FALSE	NS
AFAP1_S331	AFAP1	-0.118778	19.0203	-0.687581	0.517446	0.851644	FALSE	NS
RAI14_T309	RAI14	0.0792984	15.673	0.687498	0.517494	0.851644	FALSE	NS
FOXP2_T478	FOXP2	-0.0669081	16.5218	-0.687494	0.517497	0.851644	FALSE	NS
EIF3CL_S559	EIF3CL	0.0602301	17.3854	0.68748	0.517505	0.851644	FALSE	NS
ZEB1_S609	ZEB1	-0.0564528	18.8183	-0.68746	0.517517	0.851644	FALSE	NS
ZC3H18_T135	ZC3H18	0.226551	14.1679	0.687433	0.517533	0.851644	FALSE	NS
ZC3H18_Y156	ZC3H18	0.226551	14.1679	0.687433	0.517533	0.851644	FALSE	NS
SYTL5_S159	SYTL5	-0.33114	15.9032	-0.687405	0.517549	0.851644	FALSE	NS
PRRC2B_S430	PRRC2B	0.0535562	19.3161	0.687391	0.517557	0.851644	FALSE	NS
TICRR_S1089	TICRR	-0.204377	19.5757	-0.687336	0.517589	0.851661	FALSE	NS
ZEB1_S47	ZEB1	0.0973993	15.1171	0.687255	0.517637	0.851667	FALSE	NS
ZEB1_S60	ZEB1	0.0973993	15.1171	0.687255	0.517637	0.851667	FALSE	NS
LIG3_S869	LIG3	-0.0747333	15.9157	-0.687184	0.517679	0.851673	FALSE	NS
CASP8AP2_S180	CASP8AP2	0.158325	17.1843	0.687174	0.517685	0.851673	FALSE	NS
FAM117B_S199	FAM117B	0.207015	16.9217	0.687064	0.517749	0.851706	FALSE	NS
FAM117B_S227	FAM117B	0.207015	16.9217	0.687064	0.517749	0.851706	FALSE	NS
SF3A1_T367	SF3A1	-0.0597618	17.0828	-0.686957	0.517812	0.851774	FALSE	NS
ZNF800_S662	ZNF800	-0.121612	16.0406	-0.68683	0.517887	0.851775	FALSE	NS
TRIM44_S336	TRIM44	-0.0606159	18.3946	-0.686787	0.517912	0.851775	FALSE	NS
SALL1_S104	SALL1	-0.0707984	15.7325	-0.686706	0.517959	0.851775	FALSE	NS
DIP2B_S64	DIP2B	-0.0805739	15.1216	-0.68668	0.517975	0.851775	FALSE	NS
ZNF326_S500	ZNF326	0.0784113	20.065	0.686675	0.517978	0.851775	FALSE	NS
RFX5_S622	RFX5	0.0796536	17.8805	0.686666	0.517983	0.851775	FALSE	NS
ANKRD11_S2083	ANKRD11	0.182706	13.1529	0.68666	0.517986	0.851775	FALSE	NS
PRRC2C_S1275	PRRC2C	-0.0557068	18.2194	-0.686619	0.51801	0.851775	FALSE	NS
PRRC2C_S1287	PRRC2C	-0.0557068	18.2194	-0.686619	0.51801	0.851775	FALSE	NS
EBAG9_S62	EBAG9	-0.0774301	22.5765	-0.686458	0.518105	0.851895	FALSE	NS
RANBP1_T26	RANBP1	-0.253383	19.196	-0.686419	0.518128	0.851896	FALSE	NS
CLASRP_T340	CLASRP	-0.0636394	20.0517	-0.686309	0.518192	0.851966	FALSE	NS
SRRM2_S1259	SRRM2	-0.0638027	17.6942	-0.686189	0.518263	0.852046	FALSE	NS
DENND1A_S682	DENND1A	-0.120439	15.71	-0.686011	0.518368	0.852164	FALSE	NS
YTHDC2_S1291	YTHDC2	-0.103021	16.2671	-0.685973	0.51839	0.852164	FALSE	NS
MLLT1_S468	MLLT1	-0.215751	16.2921	-0.685955	0.518401	0.852164	FALSE	NS
KLHDC4_S441	KLHDC4	-0.414793	14.7023	-0.685596	0.518612	0.852401	FALSE	NS
ERC2_S30	ERC2	-0.0872884	17.9728	-0.685556	0.518635	0.852401	FALSE	NS
RFC1_S1103	RFC1	-0.24173	17.3175	-0.68554	0.518644	0.852401	FALSE	NS
SMARCA1_T698	SMARCA1	0.0816404	12.5782	0.685532	0.518649	0.852401	FALSE	NS
ZNF142_S922	ZNF142	0.072535	19.7222	0.685497	0.51867	0.852401	FALSE	NS
TMF1_S84	TMF1	0.163843	18.8725	0.685485	0.518677	0.852401	FALSE	NS
TRIM56_S498	TRIM56	0.507662	14.0723	0.685286	0.518794	0.852557	FALSE	NS
CEP170_S500	CEP170	0.0849467	15.3834	0.685146	0.518876	0.852597	FALSE	NS
USP9X_S2457	USP9X	-0.0584254	19.3178	-0.685093	0.518907	0.852597	FALSE	NS
SHCBP1_S61	SHCBP1	-0.0828405	17.7972	-0.685017	0.518952	0.852597	FALSE	NS
KLF12_S54	KLF12	-0.0661649	15.9956	-0.684984	0.518971	0.852597	FALSE	NS
SH3BP1_S608	SH3BP1	-0.0673246	18.0019	-0.684948	0.518993	0.852597	FALSE	NS
PRDM2_S766	PRDM2	-0.0607081	16.3618	-0.684912	0.519014	0.852597	FALSE	NS
FSD1_S148	FSD1	0.288606	16.4719	0.684909	0.519015	0.852597	FALSE	NS
DDX10_T593	DDX10	0.193362	20.3655	0.684848	0.519051	0.852597	FALSE	NS
XRCC6_S326	XRCC6	0.0778704	15.2645	0.684778	0.519092	0.852597	FALSE	NS
SON_S1807	SON	0.209674	20.3551	0.684764	0.519101	0.852597	FALSE	NS
NUFIP2_S127	NUFIP2	-0.0968002	16.5612	-0.684755	0.519106	0.852597	FALSE	NS
TCF20_S653	TCF20	0.0825023	20.5539	0.684748	0.51911	0.852597	FALSE	NS
DEK_S327	DEK	-0.104356	19.356	-0.684742	0.519114	0.852597	FALSE	NS
AKAP12_S722	AKAP12	-0.116596	17.369	-0.684683	0.519148	0.852597	FALSE	NS
AKAP12_S734	AKAP12	-0.116596	17.369	-0.684683	0.519148	0.852597	FALSE	NS
MSX2_S106	MSX2	-0.177961	15.4458	-0.684574	0.519213	0.852641	FALSE	NS
CASC3_S726	CASC3	-0.0798274	15.1593	-0.684563	0.519219	0.852641	FALSE	NS
REPS1_T196	REPS1	-0.312883	17.9978	-0.684492	0.51926	0.852673	FALSE	NS
RANBP2_S851	RANBP2	-0.318409	16.0366	-0.68437	0.519333	0.852754	FALSE	NS
POU3F2_T445	POU3F2	-0.192761	15.0673	-0.684267	0.519393	0.852754	FALSE	NS
SPIRE1_S503	SPIRE1	-0.0640714	18.3069	-0.684262	0.519396	0.852754	FALSE	NS
INO80C_S41	INO80C	-0.131896	17.7424	-0.684259	0.519398	0.852754	FALSE	NS
UTP14A_S94	UTP14A	0.0767391	16.6627	0.684167	0.519452	0.85278	FALSE	NS
GAPVD1_S466	GAPVD1	0.0558018	18.0788	0.684133	0.519472	0.85278	FALSE	NS
FRMD6_S388	FRMD6	0.119492	15.4871	0.684121	0.519479	0.85278	FALSE	NS
CRAMP1_S98	CRAMP1	-0.0991717	18.2092	-0.683975	0.519565	0.852862	FALSE	NS
SAP30L_S119	SAP30L	0.248083	17.0234	0.683961	0.519573	0.852862	FALSE	NS
ZNF428_S111	ZNF428	0.130628	19.3433	0.683851	0.519638	0.852864	FALSE	NS
INCENP_T165	INCENP	0.0746502	16.9184	0.683821	0.519656	0.852864	FALSE	NS
NUMBL_S295	NUMBL	0.0880855	14.6741	0.683809	0.519663	0.852864	FALSE	NS
NUMBL_S313	NUMBL	0.0880855	14.6741	0.683809	0.519663	0.852864	FALSE	NS
SEC31A_S1177	SEC31A	-0.110933	17.9747	-0.68372	0.519715	0.852915	FALSE	NS
KIF26B_S1144	KIF26B	0.0741676	14.4789	0.683667	0.519747	0.85293	FALSE	NS
PPP1R13B_T724	PPP1R13B	-0.079318	20.5378	-0.683349	0.519933	0.853186	FALSE	NS
ZNF512B_S698	ZNF512B	0.126384	14.1098	0.683193	0.520025	0.853186	FALSE	NS
ZC3H13_S410	ZC3H13	0.158254	14.7126	0.683192	0.520026	0.853186	FALSE	NS
ZC3H18_S157	ZC3H18	0.1033	19.8445	0.683191	0.520027	0.853186	FALSE	NS
ABCC4_S702	ABCC4	0.0996595	17.5616	0.683185	0.52003	0.853186	FALSE	NS
CEP350_S1058	CEP350	-0.0764244	15.5766	-0.683074	0.520095	0.853186	FALSE	NS
KNL1_S250	KNL1	0.0953343	15.1796	0.68306	0.520104	0.853186	FALSE	NS
NASP_S258	NASP	0.463801	16.4086	0.683036	0.520118	0.853186	FALSE	NS
KMT2B_S659	KMT2B	0.0631731	17.9411	0.683017	0.520129	0.853186	FALSE	NS
TCF7L2_S71	TCF7L2	0.0989336	16.4652	0.683009	0.520133	0.853186	FALSE	NS
CETN2_S33	CETN2	-0.0730963	23.1838	-0.682987	0.520147	0.853186	FALSE	NS
IWS1_S235	IWS1	-0.411922	15.0512	-0.682953	0.520167	0.853186	FALSE	NS
SRRM2_S1007	SRRM2	-0.380869	22.8107	-0.682842	0.520232	0.853257	FALSE	NS
RALBP1_S74	RALBP1	-0.123593	21.3133	-0.682788	0.520264	0.853273	FALSE	NS
CHD1L_S603	CHD1L	0.105468	13.1959	0.682739	0.520293	0.853284	FALSE	NS
FAM169A_S625	FAM169A	-0.0797906	15.608	-0.682701	0.520315	0.853285	FALSE	NS
WIZ_S980	WIZ	0.138031	15.9887	0.682646	0.520348	0.853302	FALSE	NS
SLC16A10_S51	SLC16A10	0.0672961	16.4211	0.682529	0.520417	0.853355	FALSE	NS
WDR43_S617	WDR43	-0.107053	15.5764	-0.68242	0.52048	0.853355	FALSE	NS
WDR43_S629	WDR43	-0.107053	15.5764	-0.68242	0.52048	0.853355	FALSE	NS
WDR43_S644	WDR43	-0.107053	15.5764	-0.68242	0.52048	0.853355	FALSE	NS
CUL4B_S106	CUL4B	-0.329436	18.6166	-0.682374	0.520508	0.853355	FALSE	NS
ZNF691_S105	ZNF691	0.121873	17.748	0.682328	0.520535	0.853355	FALSE	NS
ZNF691_S92	ZNF691	0.121873	17.748	0.682328	0.520535	0.853355	FALSE	NS
ERBIN_S1193	ERBIN	0.15415	16.9449	0.682281	0.520562	0.853355	FALSE	NS
TLE3_S257	TLE3	0.122922	15.4637	0.682255	0.520578	0.853355	FALSE	NS
KLF12_S276	KLF12	-0.075537	19.6447	-0.682107	0.520665	0.853398	FALSE	NS
TP53BP2_S494	TP53BP2	-0.296494	19.6818	-0.682062	0.520692	0.853398	FALSE	NS
KIF1C_S432	KIF1C	0.069906	14.9788	0.682042	0.520703	0.853398	FALSE	NS
SETD2_S2454	SETD2	-0.0621186	17.7054	-0.682026	0.520713	0.853398	FALSE	NS
SOS1_S1222	SOS1	0.122119	18.0302	0.682024	0.520714	0.853398	FALSE	NS
CEP135_S1159	CEP135	0.076555	16.1435	0.681942	0.520762	0.853441	FALSE	NS
PRPF4B_S182	PRPF4B	0.0720538	22.9527	0.681901	0.520786	0.853444	FALSE	NS
PPP4R3A_S797	PPP4R3A	0.192734	14.6394	0.681796	0.520848	0.853479	FALSE	NS
ZMYND8_S797	ZMYND8	0.093304	18.7467	0.681779	0.520858	0.853479	FALSE	NS
SMARCAL1_S165	SMARCAL1	-0.0582783	16.9476	-0.68167	0.520922	0.853479	FALSE	NS
LRRFIP2_S342	LRRFIP2	0.126709	19.9976	0.681638	0.520941	0.853479	FALSE	NS
TP53BP1_S824	TP53BP1	0.0819911	16.9168	0.68153	0.521005	0.853479	FALSE	NS
DPYSL2_T524	DPYSL2	-0.109561	16.5535	-0.681525	0.521008	0.853479	FALSE	NS
PRPF4B_S44	PRPF4B	0.0637315	20.5343	0.681489	0.521029	0.853479	FALSE	NS
UBA1_S28	UBA1	0.403432	16.1388	0.681445	0.521055	0.853479	FALSE	NS
UBA1_S83	UBA1	0.403432	16.1388	0.681445	0.521055	0.853479	FALSE	NS
DMXL1_S1936	DMXL1	0.076749	19.5303	0.681443	0.521056	0.853479	FALSE	NS
NAA10_S214	NAA10	0.0951531	17.1576	0.681429	0.521064	0.853479	FALSE	NS
CAMSAP2_S1280	CAMSAP2	0.471585	16.4853	0.681408	0.521077	0.853479	FALSE	NS
CHD4_S322	CHD4	-0.0743339	19.6353	-0.681365	0.521102	0.853479	FALSE	NS
KIAA0753_S688	KIAA0753	0.101996	17.2905	0.681343	0.521115	0.853479	FALSE	NS
PPP1R12B_S459	PPP1R12B	0.17899	15.9766	0.681242	0.521175	0.853519	FALSE	NS
LNPK_S439	LNPK	0.0990951	13.3364	0.681184	0.521209	0.853519	FALSE	NS
LNPK_T422	LNPK	0.0990951	13.3364	0.681184	0.521209	0.853519	FALSE	NS
SMAD9_S481	SMAD9	-0.229628	16.0839	-0.681152	0.521228	0.853519	FALSE	NS
TP53BP1_S279	TP53BP1	0.0554057	15.9508	0.681104	0.521256	0.853529	FALSE	NS
HEXIM2_T55	HEXIM2	-0.273127	15.5883	-0.680986	0.521326	0.853552	FALSE	NS
SAMD1_S373	SAMD1	0.0748053	16.6143	0.680983	0.521328	0.853552	FALSE	NS
ZNF638_S1685	ZNF638	0.108655	16.2832	0.680939	0.521354	0.853552	FALSE	NS
HELZ_S1756	HELZ	-0.0616015	17.6067	-0.680897	0.521378	0.853552	FALSE	NS
USP37_S224	USP37	-0.1569	16.6278	-0.680894	0.52138	0.853552	FALSE	NS
MED1_S250	MED1	-0.0926792	17.167	-0.680852	0.521405	0.853556	FALSE	NS
SMARCA4_T1448	SMARCA4	0.063278	18.2771	0.680789	0.521442	0.853581	FALSE	NS
RCOR1_S139	RCOR1	0.496367	21.1196	0.680752	0.521464	0.853581	FALSE	NS
BAZ1B_S177	BAZ1B	0.155712	17.0489	0.680668	0.521514	0.853584	FALSE	NS
BAZ1B_S222	BAZ1B	0.155712	17.0489	0.680668	0.521514	0.853584	FALSE	NS
PABIR2_S167	PABIR2	-0.122662	14.6952	-0.680636	0.521532	0.853584	FALSE	NS
CNOT1_S334	CNOT1	-0.165946	13.4125	-0.680479	0.521625	0.85368	FALSE	NS
TRIP12_S1066	TRIP12	0.136985	15.3794	0.680462	0.521635	0.85368	FALSE	NS
WDR62_S798	WDR62	-0.155029	14.6784	-0.680323	0.521717	0.853726	FALSE	NS
GTSE1_S599	GTSE1	0.600562	16.2723	0.680277	0.521744	0.853726	FALSE	NS
RPL29_S161	RPL29	0.112775	15.5126	0.680228	0.521773	0.853726	FALSE	NS
SH2D5_S261	SH2D5	-0.197314	18.4441	-0.680209	0.521784	0.853726	FALSE	NS
DPF2_T262	DPF2	-0.0897393	17.253	-0.680198	0.521791	0.853726	FALSE	NS
RBM34_S40	RBM34	-0.0652143	19.1464	-0.680191	0.521795	0.853726	FALSE	NS
CPEB2_S102	CPEB2	0.0930264	17.9007	0.68013	0.521831	0.853749	FALSE	NS
SCNM1_S207	SCNM1	-0.201371	15.9247	-0.680006	0.521904	0.853833	FALSE	NS
WDR75_T850	WDR75	0.12168	20.494	0.679956	0.521933	0.853845	FALSE	NS
PPIG_S290	PPIG	-0.114149	18.4559	-0.679812	0.522019	0.853876	FALSE	NS
PPIG_S303	PPIG	-0.114149	18.4559	-0.679812	0.522019	0.853876	FALSE	NS
PPIG_S315	PPIG	-0.114149	18.4559	-0.679812	0.522019	0.853876	FALSE	NS
ERBIN_S1027	ERBIN	-0.0709149	19.9835	-0.679629	0.522126	0.854016	FALSE	NS
MAP1B_S1339	MAP1B	-0.0640851	19.8635	-0.679524	0.522189	0.854043	FALSE	NS
ROBO2_S1295	ROBO2	-0.374304	14.0573	-0.67949	0.522209	0.854043	FALSE	NS
ROBO2_T1280	ROBO2	-0.374304	14.0573	-0.67949	0.522209	0.854043	FALSE	NS
WDR91_S334	WDR91	-0.141505	16.2356	-0.679442	0.522237	0.854053	FALSE	NS
EIF2AK1_S276	EIF2AK1	-0.0851751	19.5842	-0.679291	0.522326	0.854163	FALSE	NS
ESYT1_S1047	ESYT1	0.158974	18.4506	0.67922	0.522368	0.854169	FALSE	NS
MBP_S110	MBP	0.490473	17.9082	0.679206	0.522376	0.854169	FALSE	NS
GAPDH_S354	GAPDH	-0.0710107	15.8961	-0.679173	0.522396	0.854169	FALSE	NS
RBM15_S765	RBM15	0.0972635	22.3592	0.679133	0.522419	0.854171	FALSE	NS
SRRM1_S792	SRRM1	0.537533	18.6125	0.678888	0.522564	0.854372	FALSE	NS
MAP3K21_S630	MAP3K21	-0.0630886	18.5441	-0.678829	0.522599	0.854393	FALSE	NS
RAD51AP1_S151	RAD51AP1	-0.142541	15.6567	-0.678775	0.522631	0.854398	FALSE	NS
SV2A_S142	SV2A	-0.0679249	17.9106	-0.678749	0.522646	0.854398	FALSE	NS
CAMKK2_S203	CAMKK2	-0.125069	17.7192	-0.678697	0.522677	0.854413	FALSE	NS
BRMS1_S190	BRMS1	0.3193	14.4061	0.678651	0.522704	0.854421	FALSE	NS
ZFYVE26_S322	ZFYVE26	0.0746876	18.0362	0.678546	0.522767	0.854449	FALSE	NS
HP1BP3_S262	HP1BP3	0.0972838	16.833	0.678519	0.522782	0.854449	FALSE	NS
PWWP3B_S141	PWWP3B	0.0952065	15.8922	0.67834	0.522888	0.854449	FALSE	NS
AFF4_T846	AFF4	-0.143378	17.8431	-0.678305	0.522909	0.854449	FALSE	NS
SRSF3_S34	SRSF3	0.0958763	20.1458	0.67828	0.522923	0.854449	FALSE	NS
PRRC2C_Y1231	PRRC2C	-0.132956	16.2131	-0.678279	0.522924	0.854449	FALSE	NS
SETD2_S737	SETD2	0.135199	14.2075	0.678259	0.522936	0.854449	FALSE	NS
OSBPL11_S186	OSBPL11	0.0962629	14.7649	0.678216	0.522961	0.854449	FALSE	NS
LZTS2_S111	LZTS2	-0.451897	13.7186	-0.678203	0.522969	0.854449	FALSE	NS
LZTS2_S125	LZTS2	-0.451897	13.7186	-0.678203	0.522969	0.854449	FALSE	NS
LZTS2_S139	LZTS2	-0.451897	13.7186	-0.678203	0.522969	0.854449	FALSE	NS
NFXL1_S663	NFXL1	-0.160068	14.8715	-0.678113	0.523022	0.854449	FALSE	NS
MDC1_S908	MDC1	0.248389	19.1854	0.678011	0.523083	0.854449	FALSE	NS
ITSN2_S899	ITSN2	-0.196956	14.8888	-0.677999	0.523089	0.854449	FALSE	NS
PRDM4_S792	PRDM4	-0.0724762	14.1672	-0.677974	0.523105	0.854449	FALSE	NS
IWS1_S341	IWS1	0.0986855	16.8037	0.677957	0.523114	0.854449	FALSE	NS
NHSL1_S961	NHSL1	-0.0826029	17.9111	-0.677951	0.523118	0.854449	FALSE	NS
RESF1_S1237	RESF1	-0.0762393	18.2473	-0.677939	0.523125	0.854449	FALSE	NS
TAF15_T269	TAF15	-0.277399	11.527	-0.6779	0.523148	0.854449	FALSE	NS
NUP98_S742	NUP98	0.218456	15.7526	0.677876	0.523162	0.854449	FALSE	NS
MRTFA_S833	MRTFA	-0.236913	15.7936	-0.677826	0.523192	0.854461	FALSE	NS
MAP1B_S641	MAP1B	-0.107157	21.0219	-0.67767	0.523284	0.854494	FALSE	NS
GMIP_S246	GMIP	-0.0833835	16.5361	-0.677655	0.523293	0.854494	FALSE	NS
UTRN_S3229	UTRN	-0.0566583	18.4004	-0.677634	0.523305	0.854494	FALSE	NS
ASCC3_T1444	ASCC3	-0.0838932	14.284	-0.677632	0.523307	0.854494	FALSE	NS
COBL_S298	COBL	0.148676	15.3645	0.677563	0.523347	0.854494	FALSE	NS
NOTCH2_S1817	NOTCH2	0.0888377	15.8432	0.677526	0.523369	0.854494	FALSE	NS
GTF2A1_S347	GTF2A1	-0.127852	15.6604	-0.677507	0.523381	0.854494	FALSE	NS
PDS5B_S1454	PDS5B	-0.0559067	16.351	-0.677494	0.523388	0.854494	FALSE	NS
PRC1_S289	PRC1	0.215539	16.0849	0.677407	0.52344	0.854543	FALSE	NS
POLE_S1973	POLE	-0.117581	16.3798	-0.677361	0.523467	0.85455	FALSE	NS
KMT2C_S4317	KMT2C	0.085204	16.262	0.677272	0.52352	0.854601	FALSE	NS
MAP1S_S780	MAP1S	-0.149518	16.2482	-0.6772	0.523562	0.85461	FALSE	NS
ARHGEF12_S1404	ARHGEF12	-0.0712441	18.0801	-0.677188	0.523569	0.85461	FALSE	NS
CDK12_T1257	CDK12	0.311107	19.0001	0.677036	0.523659	0.85472	FALSE	NS
KHSRP_S205	KHSRP	0.08576	16.6146	0.676949	0.523711	0.854769	FALSE	NS
TASOR_T937	TASOR	0.166983	16.3461	0.676797	0.5238	0.854879	FALSE	NS
RANBP2_S2907	RANBP2	0.08043	15.2461	0.676714	0.52385	0.854924	FALSE	NS
USP7_T67	USP7	-0.16307	13.7534	-0.676671	0.523875	0.854929	FALSE	NS
TOP2B_S1392	TOP2B	-0.0944317	17.4758	-0.676624	0.523903	0.854939	FALSE	NS
TSC2_S935	TSC2	-0.189396	15.8753	-0.676528	0.52396	0.854995	FALSE	NS
SLC12A2_T292	SLC12A2	0.239019	20.5256	0.676442	0.52401	0.85502	FALSE	NS
GATA6_T53	GATA6	0.409085	16.3287	0.676407	0.524031	0.85502	FALSE	NS
ELAC2_S236	ELAC2	0.353749	17.6372	0.67639	0.524041	0.85502	FALSE	NS
RRM2_S419	RRM2	-0.15545	13.0623	-0.676302	0.524093	0.855052	FALSE	NS
ZBTB44_S219	ZBTB44	-0.0570946	20.6528	-0.676194	0.524157	0.855052	FALSE	NS
CHD1_S314	CHD1	-0.107126	19.4943	-0.676144	0.524187	0.855052	FALSE	NS
CHD1_T301	CHD1	-0.107126	19.4943	-0.676144	0.524187	0.855052	FALSE	NS
AKAP13_S1670	AKAP13	-0.152617	13.5502	-0.676141	0.524189	0.855052	FALSE	NS
EVI5_S790	EVI5	-0.0839528	14.8541	-0.676134	0.524193	0.855052	FALSE	NS
SRPK1_S85	SRPK1	0.43363	16.8884	0.676086	0.524221	0.855062	FALSE	NS
STRN_S400	STRN	-0.450819	13.9166	-0.676048	0.524244	0.855063	FALSE	NS
SETDB1_S202	SETDB1	-0.103394	14.5525	-0.67601	0.524266	0.855064	FALSE	NS
NUCKS1_S233	NUCKS1	-0.186782	24.2281	-0.675934	0.524311	0.855076	FALSE	NS
DNTTIP2_T211	DNTTIP2	-0.0791517	18.1684	-0.675922	0.524318	0.855076	FALSE	NS
MDC1_T1509	MDC1	0.0617276	20.1164	0.675772	0.524407	0.855128	FALSE	NS
AGAP3_T338	AGAP3	-0.0766005	17.2143	-0.675727	0.524434	0.855128	FALSE	NS
SCYL3_S595	SCYL3	0.0726611	15.84	0.675727	0.524434	0.855128	FALSE	NS
SHROOM2_S658	SHROOM2	-0.0904826	17.3658	-0.675704	0.524448	0.855128	FALSE	NS
TCOF1_T549	TCOF1	-0.389691	18.2436	-0.675664	0.524471	0.855128	FALSE	NS
ANKHD1_T1670	ANKHD1	-0.0951579	18.2106	-0.675581	0.52452	0.855128	FALSE	NS
SRGAP2_S219	SRGAP2	0.416215	18.3559	0.675575	0.524524	0.855128	FALSE	NS
CCDC59_S160	CCDC59	-0.098718	19.6536	-0.67557	0.524526	0.855128	FALSE	NS
LCP1_S272	LCP1	-0.283154	18.4315	-0.675388	0.524634	0.855257	FALSE	NS
ARHGAP45_S603	ARHGAP45	0.0789668	17.5904	0.675354	0.524654	0.855257	FALSE	NS
ZYX_S356	ZYX	0.166927	20.136	0.675215	0.524737	0.855257	FALSE	NS
CCDC86_S62	CCDC86	-0.322742	14.6573	-0.675169	0.524764	0.855257	FALSE	NS
SENP3_S184	SENP3	0.0630679	19.8395	0.67516	0.52477	0.855257	FALSE	NS
AHCTF1_S1911	AHCTF1	-0.0939045	17.8581	-0.67516	0.52477	0.855257	FALSE	NS
TRIP11_S478	TRIP11	-0.103248	15.917	-0.675133	0.524786	0.855257	FALSE	NS
TP53BP1_S1099	TP53BP1	0.0765264	16.7565	0.675094	0.524809	0.855257	FALSE	NS
DSC3_S832	DSC3	0.31151	14.3099	0.675057	0.524831	0.855257	FALSE	NS
DSC3_T818	DSC3	0.31151	14.3099	0.675057	0.524831	0.855257	FALSE	NS
BPTF_S1686	BPTF	-0.126832	13.2884	-0.675012	0.524857	0.855257	FALSE	NS
PJA2_S265	PJA2	0.137588	17.4801	0.67499	0.52487	0.855257	FALSE	NS
APC_S2272	APC	-0.061434	17.0837	-0.674934	0.524904	0.855276	FALSE	NS
PRKRIP1_S180	PRKRIP1	-0.0861814	14.577	-0.674815	0.524974	0.855318	FALSE	NS
PRKRIP1_T197	PRKRIP1	-0.0861814	14.577	-0.674815	0.524974	0.855318	FALSE	NS
SEC16A_S232	SEC16A	-0.278775	16.2067	-0.674635	0.52508	0.855355	FALSE	NS
SEC16A_T217	SEC16A	-0.278775	16.2067	-0.674635	0.52508	0.855355	FALSE	NS
RANBP2_S2667	RANBP2	0.147894	14.7086	0.674628	0.525084	0.855355	FALSE	NS
RANBP2_T2691	RANBP2	0.147894	14.7086	0.674628	0.525084	0.855355	FALSE	NS
LMNA_S24	LMNA	-0.129466	16.1985	-0.674516	0.525151	0.855388	FALSE	NS
TPR_S647	TPR	-0.350649	14.3943	-0.674469	0.525179	0.855388	FALSE	NS
POLR2M_S376	POLR2M	0.299116	15.2292	0.674445	0.525193	0.855388	FALSE	NS
POLR2M_S388	POLR2M	0.299116	15.2292	0.674445	0.525193	0.855388	FALSE	NS
SRGAP2_S752	SRGAP2	-0.205864	17.1526	-0.674313	0.525271	0.855403	FALSE	NS
FARP2_Y356	FARP2	0.612184	15.3924	0.674291	0.525284	0.855403	FALSE	NS
INCENP_T225	INCENP	0.0890914	20.6759	0.674272	0.525296	0.855403	FALSE	NS
SPATS2_S449	SPATS2	-0.0961887	14.9085	-0.67427	0.525297	0.855403	FALSE	NS
KMT2C_S40	KMT2C	-0.0889728	15.7739	-0.674243	0.525313	0.855403	FALSE	NS
ZMYM4_S1106	ZMYM4	0.0675069	16.8048	0.674192	0.525343	0.855417	FALSE	NS
HSP90B1_S56	HSP90B1	-0.133666	15.9202	-0.674069	0.525416	0.855453	FALSE	NS
BAZ1A_T804	BAZ1A	0.193454	17.2441	0.674023	0.525443	0.855453	FALSE	NS
RETREG3_T324	RETREG3	0.0797567	17.3612	0.674006	0.525453	0.855453	FALSE	NS
UBAP2L_S118	UBAP2L	-0.0662569	15.8368	-0.67398	0.525469	0.855453	FALSE	NS
UTP3_S57	UTP3	-0.0647392	16.5654	-0.673968	0.525476	0.855453	FALSE	NS
FTO_S282	FTO	-0.10079	19.6955	-0.673907	0.525512	0.855476	FALSE	NS
BCLAF1_S245	BCLAF1	-0.0678759	15.4835	-0.673822	0.525563	0.85549	FALSE	NS
MKI67_S143	MKI67	0.09972	17.0799	0.673818	0.525565	0.85549	FALSE	NS
KDM2B_S69	KDM2B	0.103151	18.4875	0.67378	0.525587	0.855492	FALSE	NS
MAP4_S837	MAP4	-0.316423	20.0976	-0.673691	0.52564	0.855541	FALSE	NS
TNFAIP3_S674	TNFAIP3	-0.156258	15.9816	-0.673626	0.525678	0.855552	FALSE	NS
FUBP3_S586	FUBP3	-0.0912347	17.527	-0.673564	0.525715	0.855552	FALSE	NS
LRWD1_S288	LRWD1	-0.118956	19.5547	-0.673546	0.525726	0.855552	FALSE	NS
MPDZ_S1621	MPDZ	-0.115961	16.7294	-0.673531	0.525735	0.855552	FALSE	NS
BRSK1_S411	BRSK1	-0.22813	14.4307	-0.673335	0.525851	0.85566	FALSE	NS
BLM_S371	BLM	0.0838739	17.4877	0.673221	0.525919	0.85566	FALSE	NS
YLPM1_S373	YLPM1	0.0538648	17.7654	0.673153	0.525959	0.85566	FALSE	NS
PTK2_Y582	PTK2	0.0612492	17.8268	0.673063	0.526012	0.85566	FALSE	NS
CCNE1_S400	CCNE1	-0.432126	14.7061	-0.673038	0.526028	0.85566	FALSE	NS
ZFAND2B_S200	ZFAND2B	0.0900331	17.2477	0.672998	0.526051	0.85566	FALSE	NS
ABCF1_S133	ABCF1	-0.211346	20.5519	-0.672984	0.526059	0.85566	FALSE	NS
ABCF1_T121	ABCF1	-0.211346	20.5519	-0.672984	0.526059	0.85566	FALSE	NS
AFAP1_S713	AFAP1	0.0575742	19.0755	0.672966	0.52607	0.85566	FALSE	NS
MAP4_S132	MAP4	-0.0636533	18.7772	-0.672958	0.526075	0.85566	FALSE	NS
MAP4_S144	MAP4	-0.0636533	18.7772	-0.672958	0.526075	0.85566	FALSE	NS
MAP4_T170	MAP4	-0.0636533	18.7772	-0.672958	0.526075	0.85566	FALSE	NS
MICAL3_S1441	MICAL3	0.322146	17.5755	0.672936	0.526088	0.85566	FALSE	NS
NEFM_S641	NEFM	0.0923092	24.3214	0.672824	0.526154	0.855679	FALSE	NS
CCAR2_S711	CCAR2	-0.0716603	16.3346	-0.672765	0.526189	0.855679	FALSE	NS
ELF1_S190	ELF1	-0.115183	17.5075	-0.672762	0.526191	0.855679	FALSE	NS
ELF1_S202	ELF1	-0.115183	17.5075	-0.672762	0.526191	0.855679	FALSE	NS
TRIM56_S481	TRIM56	0.35518	15.9554	0.672679	0.526241	0.855679	FALSE	NS
APC_S2849	APC	-0.106613	16.8319	-0.672588	0.526294	0.855679	FALSE	NS
CDK12_S1096	CDK12	-0.0738609	18.7584	-0.672579	0.526299	0.855679	FALSE	NS
AKAP12_S756	AKAP12	-0.10996	17.6066	-0.672575	0.526302	0.855679	FALSE	NS
AKAP12_S773	AKAP12	-0.10996	17.6066	-0.672575	0.526302	0.855679	FALSE	NS
KLRG2_S199	KLRG2	0.0956074	14.1781	0.672544	0.52632	0.855679	FALSE	NS
PELP1_T759	PELP1	0.0553881	20.3375	0.672437	0.526384	0.855747	FALSE	NS
ZNF503_S242	ZNF503	-0.0720904	18.1358	-0.672384	0.526415	0.855761	FALSE	NS
SORBS2_S169	SORBS2	-0.0675141	17.4497	-0.672315	0.526456	0.855792	FALSE	NS
BCOR_S1302	BCOR	-0.121017	16.208	-0.672275	0.52648	0.855795	FALSE	NS
MIA2_S1159	MIA2	0.136371	12.0202	0.672106	0.52658	0.855838	FALSE	NS
FAM83H_S937	FAM83H	-0.134766	19.1049	-0.672094	0.526587	0.855838	FALSE	NS
TJP1_S312	TJP1	-0.264213	16.9376	-0.67208	0.526596	0.855838	FALSE	NS
SNX16_T124	SNX16	-0.0696162	15.532	-0.672058	0.526609	0.855838	FALSE	NS
SENP6_S968	SENP6	0.248256	16.029	0.672023	0.52663	0.855838	FALSE	NS
DNAJA1_S373	DNAJA1	0.151787	13.0443	0.671996	0.526646	0.855838	FALSE	NS
LYSMD1_S35	LYSMD1	-0.200711	14.0251	-0.67192	0.526691	0.855838	FALSE	NS
FBRS_S294	FBRS	-0.287085	18.2403	-0.671905	0.5267	0.855838	FALSE	NS
PARD3_S1155	PARD3	0.274663	17.542	0.671822	0.526749	0.855838	FALSE	NS
ARHGAP17_S686	ARHGAP17	-0.2727	15.3961	-0.671821	0.526749	0.855838	FALSE	NS
ARHGAP17_S699	ARHGAP17	-0.2727	15.3961	-0.671821	0.526749	0.855838	FALSE	NS
SRRM2_S1565	SRRM2	0.073176	17.679	0.671737	0.526799	0.855881	FALSE	NS
ERCC6L2_S970	ERCC6L2	-0.074762	18.2647	-0.671652	0.52685	0.855881	FALSE	NS
ERCC6L2_S984	ERCC6L2	-0.074762	18.2647	-0.671652	0.52685	0.855881	FALSE	NS
SRPK1_S60	SRPK1	0.446897	16.427	0.671584	0.52689	0.855881	FALSE	NS
MIS18BP1_S554	MIS18BP1	0.0675345	18.6882	0.67157	0.526899	0.855881	FALSE	NS
THRAP3_T965	THRAP3	0.146153	14.3417	0.671554	0.526908	0.855881	FALSE	NS
MYCBP2_T3447	MYCBP2	-0.0595624	18.3314	-0.671436	0.526978	0.855959	FALSE	NS
ICE1_S1940	ICE1	-0.0694956	18.7632	-0.6713	0.527059	0.85597	FALSE	NS
ARHGAP1_S63	ARHGAP1	0.0611866	19.8293	0.671271	0.527076	0.85597	FALSE	NS
SPIRE2_S455	SPIRE2	0.126433	15.2512	0.671221	0.527106	0.85597	FALSE	NS
ANK3_S928	ANK3	0.376431	14.8173	0.671209	0.527113	0.85597	FALSE	NS
ZMYND11_S224	ZMYND11	0.128505	16.1148	0.671167	0.527138	0.85597	FALSE	NS
ZMYND11_Y236	ZMYND11	0.128505	16.1148	0.671167	0.527138	0.85597	FALSE	NS
FYN_S40	FYN	-0.100135	19.336	-0.671134	0.527157	0.85597	FALSE	NS
SETD2_S535	SETD2	0.0908293	18.458	0.671127	0.527162	0.85597	FALSE	NS
NRBP1_T445	NRBP1	-0.22753	18.2768	-0.671065	0.527199	0.855994	FALSE	NS
KAT7_T127	KAT7	0.496591	17.2768	0.670971	0.527255	0.856017	FALSE	NS
SETD3_S24	SETD3	0.115239	16.9783	0.670941	0.527273	0.856017	FALSE	NS
SBNO1_S705	SBNO1	-0.14959	13.6307	-0.670917	0.527287	0.856017	FALSE	NS
CPNE3_S257	CPNE3	0.221047	19.279	0.670846	0.527329	0.856017	FALSE	NS
EML4_S947	EML4	-0.153518	19.1647	-0.670773	0.527372	0.856017	FALSE	NS
PRRC2A_S538	PRRC2A	0.18367	15.5074	0.670689	0.527422	0.856017	FALSE	NS
FBF1_S201	FBF1	0.100135	15.8183	0.670688	0.527423	0.856017	FALSE	NS
CHORDC1_S124	CHORDC1	-0.0709768	17.6128	-0.670677	0.527429	0.856017	FALSE	NS
MAGED2_S236	MAGED2	0.105888	15.6341	0.670655	0.527443	0.856017	FALSE	NS
TCP11L1_S473	TCP11L1	-0.0658266	17.7696	-0.670598	0.527476	0.856017	FALSE	NS
PDS5B_T1384	PDS5B	0.0891826	16.438	0.670595	0.527478	0.856017	FALSE	NS
AHNAK_S5794	AHNAK	0.291334	19.297	0.670551	0.527504	0.856017	FALSE	NS
NECTIN2_S465	NECTIN2	-0.2076	19.592	-0.670526	0.527519	0.856017	FALSE	NS
BYSL_S68	BYSL	-0.122362	19.3942	-0.670521	0.527522	0.856017	FALSE	NS
ANLN_S69	ANLN	-0.0782541	19.4707	-0.670437	0.527572	0.856062	FALSE	NS
POLR1A_T1513	POLR1A	-0.0856617	18.1171	-0.670326	0.527638	0.856066	FALSE	NS
PSMA6_S79	PSMA6	-0.191618	13.7792	-0.670288	0.52766	0.856066	FALSE	NS
SNAPC4_S1237	SNAPC4	-0.0737017	16.7729	-0.670284	0.527663	0.856066	FALSE	NS
ESF1_S118	ESF1	0.220188	18.3806	0.670211	0.527706	0.856066	FALSE	NS
IWS1_S107	IWS1	-0.135228	14.071	-0.670187	0.527721	0.856066	FALSE	NS
IWS1_S122	IWS1	-0.135228	14.071	-0.670187	0.527721	0.856066	FALSE	NS
BRSK2_S394	BRSK2	-0.0756594	18.4039	-0.670168	0.527732	0.856066	FALSE	NS
KIF3A_T659	KIF3A	-0.0949694	16.748	-0.670137	0.52775	0.856066	FALSE	NS
MYCBP2_S3200	MYCBP2	0.0848551	17.114	0.670071	0.52779	0.856086	FALSE	NS
SMAD9_S505	SMAD9	0.0612452	17.5261	0.66999	0.527838	0.856086	FALSE	NS
TOPBP1_S1519	TOPBP1	0.127541	16.2372	0.669965	0.527853	0.856086	FALSE	NS
GPBP1_S393	GPBP1	0.15904	18.2066	0.669884	0.527901	0.856086	FALSE	NS
NASP_S776	NASP	-0.105461	14.6688	-0.669783	0.527961	0.856086	FALSE	NS
DACH1_S523	DACH1	-0.379597	16.4123	-0.669724	0.527996	0.856086	FALSE	NS
CLIP2_S216	CLIP2	-0.257097	14.6876	-0.669708	0.528005	0.856086	FALSE	NS
CLIP2_S230	CLIP2	-0.257097	14.6876	-0.669708	0.528005	0.856086	FALSE	NS
CLIP2_S243	CLIP2	-0.257097	14.6876	-0.669708	0.528005	0.856086	FALSE	NS
KLF12_S249	KLF12	-0.0736749	18.0001	-0.669692	0.528015	0.856086	FALSE	NS
ULK1_S481	ULK1	-0.0651775	16.9527	-0.669691	0.528015	0.856086	FALSE	NS
MEA1_S140	MEA1	-0.434271	18.875	-0.66967	0.528028	0.856086	FALSE	NS
SEC62_T172	SEC62	-0.0875717	23.1082	-0.669627	0.528053	0.856091	FALSE	NS
FGD1_T726	FGD1	-0.0653046	18.9116	-0.66956	0.528094	0.856121	FALSE	NS
CEP170_S967	CEP170	0.670042	20.2035	0.669424	0.528174	0.85618	FALSE	NS
SLX4_T614	SLX4	-0.0988377	16.3519	-0.669424	0.528174	0.85618	FALSE	NS
PSIP1_S540	PSIP1	0.208056	20.8809	0.669215	0.528298	0.856323	FALSE	NS
ZMYM4_S1268	ZMYM4	-0.169357	15.9267	-0.669201	0.528307	0.856323	FALSE	NS
MYEF2_S35	MYEF2	-0.066972	20.4384	-0.669124	0.528352	0.856362	FALSE	NS
RGS12_S683	RGS12	0.0750167	15.5933	0.668893	0.52849	0.856534	FALSE	NS
TSHZ3_T325	TSHZ3	-0.0849217	14.9199	-0.668862	0.528509	0.856534	FALSE	NS
TFPT_T165	TFPT	0.0674166	14.3376	0.668768	0.528565	0.856534	FALSE	NS
GRWD1_S149	GRWD1	-0.200002	20.502	-0.66876	0.52857	0.856534	FALSE	NS
GRWD1_S163	GRWD1	-0.200002	20.502	-0.66876	0.52857	0.856534	FALSE	NS
TJP2_S990	TJP2	-0.0893268	18.4435	-0.668686	0.528613	0.856557	FALSE	NS
TACC3_S188	TACC3	-0.173078	15.3807	-0.668662	0.528627	0.856557	FALSE	NS
IRS2_S749	IRS2	-0.109419	16.3119	-0.668521	0.528712	0.856594	FALSE	NS
SPEG_S540	SPEG	0.412556	16.1055	0.668499	0.528724	0.856594	FALSE	NS
SPEG_T566	SPEG	0.412556	16.1055	0.668499	0.528724	0.856594	FALSE	NS
ORC1_T328	ORC1	-0.099065	16.2398	-0.668438	0.528761	0.856594	FALSE	NS
ORC1_Y316	ORC1	-0.099065	16.2398	-0.668438	0.528761	0.856594	FALSE	NS
NFX1_S162	NFX1	0.422191	20.6248	0.668359	0.528808	0.856606	FALSE	NS
PWWP2A_S537	PWWP2A	0.0896963	20.6126	0.668315	0.528834	0.856606	FALSE	NS
NFIX_S371	NFIX	-0.0810253	14.6126	-0.668284	0.528853	0.856606	FALSE	NS
TPX2_S498	TPX2	-0.110788	17.2091	-0.668277	0.528857	0.856606	FALSE	NS
ADD2_S747	ADD2	-0.066377	19.4265	-0.668181	0.528914	0.856663	FALSE	NS
ZNF358_S173	ZNF358	0.101451	14.628	0.668085	0.528971	0.856671	FALSE	NS
BACH1_S473	BACH1	-0.0835952	16.6579	-0.668063	0.528984	0.856671	FALSE	NS
PRRC2A_S1161	PRRC2A	-0.0661385	16.5913	-0.668061	0.528985	0.856671	FALSE	NS
DUT_S103	DUT	0.110281	16.2769	0.667918	0.529071	0.856772	FALSE	NS
RIC1_T1022	RIC1	0.0739255	14.7161	0.667883	0.529092	0.856772	FALSE	NS
HEXIM2_S196	HEXIM2	0.103694	13.5284	0.66778	0.529153	0.856835	FALSE	NS
MLLT10_S448	MLLT10	-0.0716442	15.6833	-0.667655	0.529227	0.85692	FALSE	NS
CEP162_S35	CEP162	0.104812	17.0598	0.667431	0.529361	0.856996	FALSE	NS
CEP162_S49	CEP162	0.104812	17.0598	0.667431	0.529361	0.856996	FALSE	NS
STAU1_T397	STAU1	0.0819082	15.4337	0.667422	0.529366	0.856996	FALSE	NS
KIF1B_T1674	KIF1B	-0.0629328	16.7109	-0.667398	0.52938	0.856996	FALSE	NS
RRP15_S93	RRP15	0.0781624	21.2027	0.667391	0.529384	0.856996	FALSE	NS
ZMYM1_S416	ZMYM1	-0.27236	14.8656	-0.667255	0.529465	0.857031	FALSE	NS
PPP1R2_S166	PPP1R2	-0.180434	14.0223	-0.667254	0.529466	0.857031	FALSE	NS
ATRX_S887	ATRX	-0.129279	19.9341	-0.667189	0.529505	0.857031	FALSE	NS
RANBP2_S2467	RANBP2	-0.057444	20.2689	-0.667149	0.529529	0.857031	FALSE	NS
HSP90AB1_S240	HSP90AB1	-0.0771146	25.0511	-0.667132	0.529538	0.857031	FALSE	NS
RERE_S625	RERE	-0.104244	18.4171	-0.6671	0.529558	0.857031	FALSE	NS
INTS12_S157	INTS12	-0.0694815	20.0117	-0.667095	0.529561	0.857031	FALSE	NS
FARP1_T553	FARP1	-0.106635	16.4206	-0.666945	0.52965	0.857083	FALSE	NS
RB1_Y830	RB1	1.11682	19.1502	0.666831	0.529718	0.857083	FALSE	NS
NUP214_S997	NUP214	0.0592747	17.3175	0.666806	0.529733	0.857083	FALSE	NS
GULP1_T28	GULP1	0.0539237	17.3351	0.666806	0.529733	0.857083	FALSE	NS
COL1A1_S1139	COL1A1	0.125103	13.505	0.666723	0.529783	0.857083	FALSE	NS
CENPC_S256	CENPC	0.111855	23.4668	0.66667	0.529814	0.857083	FALSE	NS
SCYL2_T732	SCYL2	-0.100467	18.0639	-0.666664	0.529818	0.857083	FALSE	NS
EXOSC9_S406	EXOSC9	0.0616198	16.3898	0.666634	0.529835	0.857083	FALSE	NS
EXOSC9_S419	EXOSC9	0.0616198	16.3898	0.666634	0.529835	0.857083	FALSE	NS
KRT8_S444	KRT8	0.0785508	18.7865	0.666633	0.529836	0.857083	FALSE	NS
CDC27_S441	CDC27	0.121669	17.6886	0.666504	0.529913	0.857083	FALSE	NS
ZC3H14_S652	ZC3H14	0.128654	21.4696	0.666432	0.529956	0.857083	FALSE	NS
KATNIP_S265	KATNIP	-0.416061	15.6998	-0.66637	0.529993	0.857083	FALSE	NS
BIN1_S308	BIN1	-0.0787797	17.1322	-0.666348	0.530006	0.857083	FALSE	NS
GFI1_S106	GFI1	0.059525	18.4299	0.666325	0.53002	0.857083	FALSE	NS
HNRNPA2B1_S250	HNRNPA2B1	-0.160994	17.4814	-0.666316	0.530025	0.857083	FALSE	NS
LSR_T373	LSR	0.123757	13.6294	0.666313	0.530027	0.857083	FALSE	NS
GMNN_S82	GMNN	-0.27353	15.9734	-0.666235	0.530073	0.857083	FALSE	NS
ERCC6_S516	ERCC6	-0.0941835	20.2748	-0.666168	0.530113	0.857083	FALSE	NS
HNRNPH1_S173	HNRNPH1	-0.106491	14.4439	-0.666101	0.530153	0.857083	FALSE	NS
EPB41L1_S593	EPB41L1	0.106614	16.8481	0.666046	0.530186	0.857083	FALSE	NS
CHAMP1_S433	CHAMP1	0.137234	18.3152	0.666019	0.530202	0.857083	FALSE	NS
DDX20_S680	DDX20	-0.101307	14.4436	-0.666015	0.530205	0.857083	FALSE	NS
DDX20_S693	DDX20	-0.101307	14.4436	-0.666015	0.530205	0.857083	FALSE	NS
DEAF1_T329	DEAF1	0.0913706	20.3151	0.665993	0.530217	0.857083	FALSE	NS
SERINC1_S376	SERINC1	0.306206	18.7453	0.665945	0.530246	0.857083	FALSE	NS
TP53BP1_S542	TP53BP1	0.194577	14.6363	0.665902	0.530272	0.857083	FALSE	NS
RAD21_T422	RAD21	0.115016	20.1167	0.665849	0.530304	0.857083	FALSE	NS
CROCC_S527	CROCC	-0.0996452	18.645	-0.665803	0.530331	0.857083	FALSE	NS
DOCK7_S1182	DOCK7	-0.130243	13.0625	-0.665782	0.530343	0.857083	FALSE	NS
PLS3_S309	PLS3	-0.0649804	17.4346	-0.665715	0.530383	0.857083	FALSE	NS
DTNBP1_S330	DTNBP1	-0.219199	17.7774	-0.665709	0.530387	0.857083	FALSE	NS
DTNBP1_S346	DTNBP1	-0.219199	17.7774	-0.665709	0.530387	0.857083	FALSE	NS
EI24_S344	EI24	0.0927101	20.5671	0.665671	0.530409	0.857083	FALSE	NS
ATF2_T98	ATF2	0.0705915	14.8374	0.665548	0.530483	0.857083	FALSE	NS
DDX41_S35	DDX41	-0.0739407	20.2605	-0.665503	0.53051	0.857083	FALSE	NS
ZBTB21_S875	ZBTB21	-0.060242	16.7756	-0.66546	0.530535	0.857083	FALSE	NS
TNIK_S577	TNIK	0.117148	18.4922	0.66546	0.530536	0.857083	FALSE	NS
LSR_S505	LSR	-0.209329	18.2679	-0.665459	0.530536	0.857083	FALSE	NS
CHD6_S1879	CHD6	-0.197128	15.4408	-0.665423	0.530558	0.857083	FALSE	NS
AKAP9_S177	AKAP9	0.55507	17.0804	0.665422	0.530558	0.857083	FALSE	NS
SYAP1_S279	SYAP1	0.312324	19.345	0.665408	0.530566	0.857083	FALSE	NS
BCL2L12_S307	BCL2L12	-0.0710261	18.7397	-0.665364	0.530593	0.857083	FALSE	NS
AHNAK_S3071	AHNAK	0.0929783	16.6198	0.665313	0.530623	0.857083	FALSE	NS
KIAA1671_S1236	KIAA1671	-0.0879276	18.1472	-0.665307	0.530627	0.857083	FALSE	NS
USP15_T1019	USP15	-0.1408	14.6103	-0.665304	0.530628	0.857083	FALSE	NS
EPN1_T484	EPN1	0.108654	15.8964	0.665276	0.530645	0.857083	FALSE	NS
RFLNB_S88	RFLNB	-0.227522	16.8433	-0.665228	0.530674	0.857083	FALSE	NS
QSER1_S606	QSER1	-0.132233	14.4143	-0.665198	0.530692	0.857083	FALSE	NS
SOX2_S263	SOX2	0.290992	14.9051	0.665172	0.530707	0.857083	FALSE	NS
KIAA1328_S498	KIAA1328	-0.07021	18.0794	-0.665064	0.530772	0.857083	FALSE	NS
RAPGEF2_S942	RAPGEF2	-0.118331	14.4569	-0.665053	0.530778	0.857083	FALSE	NS
ZC3H7A_T226	ZC3H7A	0.0968739	16.6696	0.66505	0.53078	0.857083	FALSE	NS
DOCK4_S1762	DOCK4	0.130535	17.8831	0.665039	0.530787	0.857083	FALSE	NS
ZSCAN21_S170	ZSCAN21	-0.0999784	17.1759	-0.664894	0.530873	0.857137	FALSE	NS
EMSY_S196	EMSY	0.0744901	18.3317	0.664821	0.530917	0.857137	FALSE	NS
RPS28_T33	RPS28	-0.164432	16.8147	-0.66479	0.530935	0.857137	FALSE	NS
PRRC2A_S394	PRRC2A	-0.0652632	22.2959	-0.664739	0.530966	0.857137	FALSE	NS
BMP2K_S1056	BMP2K	0.0548784	18.2435	0.664723	0.530975	0.857137	FALSE	NS
BMP2K_S1068	BMP2K	0.0548784	18.2435	0.664723	0.530975	0.857137	FALSE	NS
SUSD5_S264	SUSD5	-0.305772	18.9829	-0.664702	0.530988	0.857137	FALSE	NS
SIN3B_S138	SIN3B	-0.116963	17.9843	-0.664679	0.531001	0.857137	FALSE	NS
TMCC2_S140	TMCC2	0.092881	15.3275	0.664378	0.531181	0.857137	FALSE	NS
EIF5B_S120	EIF5B	0.250355	24.1246	0.664361	0.531191	0.857137	FALSE	NS
ARHGEF12_S1420	ARHGEF12	-0.0888753	15.7937	-0.66426	0.531252	0.857137	FALSE	NS
SMARCA4_S1444	SMARCA4	0.191912	18.9555	0.66421	0.531282	0.857137	FALSE	NS
TBX2_S691	TBX2	-0.0621629	18.4607	-0.664193	0.531291	0.857137	FALSE	NS
PPIG_S371	PPIG	0.175134	15.4621	0.664176	0.531302	0.857137	FALSE	NS
GPATCH2_S212	GPATCH2	-0.320944	17.1669	-0.664161	0.531311	0.857137	FALSE	NS
UBAP2L_S501	UBAP2L	-0.0645765	19.1475	-0.664097	0.531349	0.857137	FALSE	NS
AFAP1_S392	AFAP1	-0.0947097	16.8582	-0.664025	0.531392	0.857137	FALSE	NS
AFAP1_S404	AFAP1	-0.0947097	16.8582	-0.664025	0.531392	0.857137	FALSE	NS
AFAP1_T380	AFAP1	-0.0947097	16.8582	-0.664025	0.531392	0.857137	FALSE	NS
BLTP1_S658	BLTP1	-0.155826	16.2577	-0.663923	0.531453	0.857137	FALSE	NS
DENND4C_T1225	DENND4C	-0.291783	13.8223	-0.663815	0.531518	0.857137	FALSE	NS
C6orf132_T403	C6orf132	-0.0825585	15.4258	-0.663765	0.531547	0.857137	FALSE	NS
CEP128_S33	CEP128	-0.093352	16.3584	-0.663707	0.531582	0.857137	FALSE	NS
MED26_T347	MED26	-0.0905988	18.0164	-0.663635	0.531625	0.857137	FALSE	NS
SRRM2_S473	SRRM2	0.0873071	20.2427	0.663614	0.531637	0.857137	FALSE	NS
HSPE1_S67	HSPE1	0.122014	15.2919	0.663604	0.531643	0.857137	FALSE	NS
DBF4_S429	DBF4	-0.0885495	13.6597	-0.663599	0.531646	0.857137	FALSE	NS
DBF4_S447	DBF4	-0.0885495	13.6597	-0.663599	0.531646	0.857137	FALSE	NS
NOL8_S394	NOL8	-0.314856	15.0829	-0.663533	0.531686	0.857137	FALSE	NS
WDR91_S297	WDR91	-0.154631	18.3416	-0.663483	0.531716	0.857137	FALSE	NS
WDR91_S313	WDR91	-0.154631	18.3416	-0.663483	0.531716	0.857137	FALSE	NS
SRRM1_S843	SRRM1	-0.0997175	20.2663	-0.663451	0.531735	0.857137	FALSE	NS
WDR12_T235	WDR12	0.0619559	16.9148	0.663437	0.531743	0.857137	FALSE	NS
USP34_S3410	USP34	-0.256399	14.9353	-0.663396	0.531768	0.857137	FALSE	NS
USP34_T3396	USP34	-0.256399	14.9353	-0.663396	0.531768	0.857137	FALSE	NS
CDC25C_T83	CDC25C	-0.1125	14.1788	-0.663359	0.53179	0.857137	FALSE	NS
SLC17A5_S17	SLC17A5	0.526384	15.4939	0.663338	0.531802	0.857137	FALSE	NS
DIP2B_S67	DIP2B	-0.089957	17.6285	-0.6631	0.531945	0.857137	FALSE	NS
DAB2IP_S304	DAB2IP	-0.0683921	15.2722	-0.66307	0.531962	0.857137	FALSE	NS
PRPF40A_S962	PRPF40A	-0.0590587	18.6549	-0.66303	0.531986	0.857137	FALSE	NS
STX16_S54	STX16	-0.292684	16.4289	-0.662961	0.532027	0.857137	FALSE	NS
ARHGAP19_S434	ARHGAP19	0.108443	18.8964	0.662957	0.53203	0.857137	FALSE	NS
TOR1AIP1_S183	TOR1AIP1	0.0664572	22.5254	0.662932	0.532045	0.857137	FALSE	NS
TOR1AIP1_S195	TOR1AIP1	0.0664572	22.5254	0.662932	0.532045	0.857137	FALSE	NS
NSMCE3_S80	NSMCE3	0.0618754	19.5226	0.662885	0.532073	0.857137	FALSE	NS
RERE_S1129	RERE	-0.160129	16.6417	-0.662787	0.532132	0.857137	FALSE	NS
RERE_S1147	RERE	-0.160129	16.6417	-0.662787	0.532132	0.857137	FALSE	NS
RERE_S1160	RERE	-0.160129	16.6417	-0.662787	0.532132	0.857137	FALSE	NS
RPS6KC1_S693	RPS6KC1	-0.0624023	17.0625	-0.662758	0.532149	0.857137	FALSE	NS
GAREM1_S771	GAREM1	-0.0653032	19.688	-0.662697	0.532185	0.857137	FALSE	NS
CEP135_S1141	CEP135	0.0770904	15.5005	0.662595	0.532247	0.857137	FALSE	NS
CEP135_S1172	CEP135	0.0770904	15.5005	0.662595	0.532247	0.857137	FALSE	NS
DSP_S2864	DSP	0.0661264	17.4351	0.662542	0.532278	0.857137	FALSE	NS
PEX19_S161	PEX19	0.0599947	21.6024	0.66246	0.532327	0.857137	FALSE	NS
DMXL1_S1391	DMXL1	0.0714839	16.0414	0.662455	0.53233	0.857137	FALSE	NS
N4BP1_S314	N4BP1	-0.123102	18.65	-0.662418	0.532352	0.857137	FALSE	NS
ZC3HAV1_S301	ZC3HAV1	0.158473	20.0582	0.662353	0.532391	0.857137	FALSE	NS
FOXO3_S315	FOXO3	0.269466	14.6323	0.662344	0.532396	0.857137	FALSE	NS
TSEN2_S227	TSEN2	0.326986	18.6275	0.662335	0.532402	0.857137	FALSE	NS
CTTNBP2NL_S620	CTTNBP2NL	-0.0539693	18.5278	-0.662312	0.532415	0.857137	FALSE	NS
MKI67_S1986	MKI67	0.0687432	18.6035	0.662309	0.532417	0.857137	FALSE	NS
CASZ1_S184	CASZ1	0.0749428	19.5211	0.662277	0.532437	0.857137	FALSE	NS
ETAA1_S25	ETAA1	-0.174773	17.5522	-0.662233	0.532463	0.857137	FALSE	NS
ETAA1_S38	ETAA1	-0.174773	17.5522	-0.662233	0.532463	0.857137	FALSE	NS
SGTA_T315	SGTA	0.0802605	17.2061	0.662221	0.53247	0.857137	FALSE	NS
CIC_S445	CIC	-0.141767	15.5976	-0.662176	0.532497	0.857137	FALSE	NS
CIC_S474	CIC	-0.141767	15.5976	-0.662176	0.532497	0.857137	FALSE	NS
CKAP2_T608	CKAP2	0.0693057	14.6875	0.662133	0.532522	0.857137	FALSE	NS
MAP3K7_T353	MAP3K7	0.180059	11.8734	0.662075	0.532557	0.857137	FALSE	NS
MAP3K7_Y330	MAP3K7	0.180059	11.8734	0.662075	0.532557	0.857137	FALSE	NS
ZZZ3_S333	ZZZ3	0.124011	14.8646	0.662059	0.532566	0.857137	FALSE	NS
ZZZ3_S364	ZZZ3	0.124011	14.8646	0.662059	0.532566	0.857137	FALSE	NS
ZZZ3_T346	ZZZ3	0.124011	14.8646	0.662059	0.532566	0.857137	FALSE	NS
SRRM2_S1351	SRRM2	0.0587817	19.8395	0.662042	0.532577	0.857137	FALSE	NS
CLK2_S115	CLK2	-0.131176	16.6269	-0.662022	0.532589	0.857137	FALSE	NS
PHF14_S191	PHF14	0.0777515	15.3378	0.661987	0.53261	0.857137	FALSE	NS
PHF14_T179	PHF14	0.0777515	15.3378	0.661987	0.53261	0.857137	FALSE	NS
BAG3_S312	BAG3	-0.275155	15.2654	-0.661912	0.532655	0.857137	FALSE	NS
BAG3_S325	BAG3	-0.275155	15.2654	-0.661912	0.532655	0.857137	FALSE	NS
BAG3_T297	BAG3	-0.275155	15.2654	-0.661912	0.532655	0.857137	FALSE	NS
LIMA1_S712	LIMA1	0.078064	20.5592	0.661897	0.532664	0.857137	FALSE	NS
SRRM2_T900	SRRM2	0.308706	19.5802	0.661896	0.532664	0.857137	FALSE	NS
SEMA6A_S966	SEMA6A	0.187963	16.9545	0.661885	0.532671	0.857137	FALSE	NS
DENND4C_S753	DENND4C	-0.0862462	18.3484	-0.661875	0.532677	0.857137	FALSE	NS
ILF3_S497	ILF3	0.241032	18.7301	0.661827	0.532706	0.857144	FALSE	NS
NEFM_S696	NEFM	0.115685	21.4382	0.661794	0.532725	0.857144	FALSE	NS
SATB2_S338	SATB2	0.172417	14.1323	0.661604	0.532839	0.857211	FALSE	NS
HSPD1_S485	HSPD1	-0.0751148	14.1469	-0.661539	0.532878	0.857211	FALSE	NS
DHX36_S1024	DHX36	0.124279	16.2632	0.661432	0.532942	0.857211	FALSE	NS
NSD1_S494	NSD1	0.0686015	14.7662	0.661337	0.532999	0.857211	FALSE	NS
NKAP_T189	NKAP	-0.112633	22.9819	-0.661237	0.533059	0.857211	FALSE	NS
CUL7_S338	CUL7	-0.137434	14.9826	-0.661162	0.533103	0.857211	FALSE	NS
PHF12_S143	PHF12	-0.0967652	17.9303	-0.661139	0.533117	0.857211	FALSE	NS
FBXO38_S819	FBXO38	-0.264839	15.7596	-0.661054	0.533168	0.857211	FALSE	NS
TBC1D14_S117	TBC1D14	0.212488	18.9774	0.661043	0.533174	0.857211	FALSE	NS
ARHGEF26_S139	ARHGEF26	-0.0645389	14.4743	-0.661042	0.533175	0.857211	FALSE	NS
NRBP1_S56	NRBP1	-0.134616	13.2559	-0.661011	0.533194	0.857211	FALSE	NS
NRBP1_T71	NRBP1	-0.134616	13.2559	-0.661011	0.533194	0.857211	FALSE	NS
MIER1_T61	MIER1	-0.158379	14.8294	-0.660969	0.533219	0.857211	FALSE	NS
SRRM1_S827	SRRM1	0.0792949	18.3663	0.660948	0.533232	0.857211	FALSE	NS
IRS4_S625	IRS4	-0.301499	16.9002	-0.660933	0.53324	0.857211	FALSE	NS
FNBP1_T307	FNBP1	-0.695206	17.6966	-0.66091	0.533254	0.857211	FALSE	NS
PHLDB2_S427	PHLDB2	0.157863	15.4683	0.660844	0.533293	0.857211	FALSE	NS
VDAC1_S70	VDAC1	0.10299	18.631	0.660829	0.533302	0.857211	FALSE	NS
SASH1_S833	SASH1	-0.144041	16.2525	-0.660816	0.533311	0.857211	FALSE	NS
JCAD_S706	JCAD	0.169435	19.4181	0.660805	0.533317	0.857211	FALSE	NS
SDCCAG8_S16	SDCCAG8	0.0622066	16.2141	0.660786	0.533328	0.857211	FALSE	NS
ATXN7L2_S192	ATXN7L2	-0.103868	19.3402	-0.660775	0.533335	0.857211	FALSE	NS
SPAG9_S400	SPAG9	-0.223762	11.8365	-0.660769	0.533339	0.857211	FALSE	NS
SPAG9_S412	SPAG9	-0.223762	11.8365	-0.660769	0.533339	0.857211	FALSE	NS
SPAG9_S426	SPAG9	-0.223762	11.8365	-0.660769	0.533339	0.857211	FALSE	NS
MFSD6_T26	MFSD6	-0.0569299	18.9953	-0.660763	0.533342	0.857211	FALSE	NS
NSRP1_S268	NSRP1	-0.106172	21.4536	-0.660726	0.533364	0.857211	FALSE	NS
RB1_S852	RB1	-0.243364	21.5398	-0.66045	0.533529	0.857336	FALSE	NS
SNX25_S691	SNX25	-0.0881437	14.8234	-0.660422	0.533546	0.857336	FALSE	NS
SNX25_S705	SNX25	-0.0881437	14.8234	-0.660422	0.533546	0.857336	FALSE	NS
SNX25_T676	SNX25	-0.0881437	14.8234	-0.660422	0.533546	0.857336	FALSE	NS
ZNF106_S1316	ZNF106	0.0740999	18.3249	0.660412	0.533552	0.857336	FALSE	NS
PPIG_S280	PPIG	-0.0587475	18.604	-0.660344	0.533593	0.857356	FALSE	NS
IP6K1_T417	IP6K1	-0.0585799	17.5025	-0.660317	0.533609	0.857356	FALSE	NS
ATAD5_S830	ATAD5	-0.0683304	16.2054	-0.660251	0.533649	0.857384	FALSE	NS
ADD1_S367	ADD1	-0.0827023	18.5178	-0.65999	0.533805	0.857587	FALSE	NS
RB1_S825	RB1	-0.234137	21.7188	-0.659932	0.53384	0.857587	FALSE	NS
PRKAG2_S85	PRKAG2	-0.0778572	17.3362	-0.659729	0.533961	0.857587	FALSE	NS
ZFHX4_S2682	ZFHX4	0.0712977	15.8334	0.659728	0.533962	0.857587	FALSE	NS
ZFHX4_S2704	ZFHX4	0.0712977	15.8334	0.659728	0.533962	0.857587	FALSE	NS
TNKS1BP1_S323	TNKS1BP1	-0.142675	14.5014	-0.659727	0.533962	0.857587	FALSE	NS
MTCL1_S1826	MTCL1	-0.173435	18.563	-0.659704	0.533976	0.857587	FALSE	NS
MTCL1_S1839	MTCL1	-0.173435	18.563	-0.659704	0.533976	0.857587	FALSE	NS
PACSIN2_S420	PACSIN2	-0.1098	14.52	-0.659696	0.533981	0.857587	FALSE	NS
MPHOSPH10_S190	MPHOSPH10	-0.0820997	17.113	-0.659671	0.533996	0.857587	FALSE	NS
RAB11FIP1_S509	RAB11FIP1	0.385403	16.0347	0.659596	0.534041	0.857624	FALSE	NS
KANSL1_S129	KANSL1	0.0638594	16.0075	0.659536	0.534077	0.857645	FALSE	NS
CEP72_S333	CEP72	-0.0651872	17.9067	-0.659425	0.534143	0.857717	FALSE	NS
SCAF4_S454	SCAF4	-0.0636543	16.6964	-0.659373	0.534175	0.857732	FALSE	NS
SH3BP4_S157	SH3BP4	0.0508755	18.4364	0.659308	0.534214	0.857759	FALSE	NS
ZC3H13_S1231	ZC3H13	0.234219	13.8232	0.65923	0.53426	0.857763	FALSE	NS
ZC3H13_S1247	ZC3H13	0.234219	13.8232	0.65923	0.53426	0.857763	FALSE	NS
ZNF367_S332	ZNF367	-0.0814046	19.2261	-0.659159	0.534303	0.85779	FALSE	NS
C2CD3_S2098	C2CD3	-0.162662	14.8803	-0.659128	0.534322	0.85779	FALSE	NS
ATRX_S992	ATRX	-0.141036	19.782	-0.658819	0.534507	0.858045	FALSE	NS
REV1_S237	REV1	0.0912923	14.1294	0.658766	0.534538	0.858045	FALSE	NS
MET_S1002	MET	0.069141	17.5349	0.658752	0.534547	0.858045	FALSE	NS
MTFR1_S133	MTFR1	0.0587717	19.8359	0.658583	0.534648	0.858127	FALSE	NS
EIF2B5_S558	EIF2B5	-0.373528	20.4536	-0.658546	0.53467	0.858127	FALSE	NS
WASHC2C_S632	WASHC2C	-0.263626	17.8921	-0.658519	0.534686	0.858127	FALSE	NS
WASHC2C_S644	WASHC2C	-0.263626	17.8921	-0.658519	0.534686	0.858127	FALSE	NS
HOXC10_S222	HOXC10	0.0796543	18.3229	0.658456	0.534724	0.858143	FALSE	NS
ELAVL2_S233	ELAVL2	0.0615181	17.5381	0.658429	0.534741	0.858143	FALSE	NS
APC_S147	APC	0.0935253	19.4588	0.658252	0.534846	0.858262	FALSE	NS
ARFGAP3_S464	ARFGAP3	-0.0894041	13.6552	-0.658232	0.534859	0.858262	FALSE	NS
FARP1_S457	FARP1	1.0817	17.7904	0.658171	0.534895	0.858284	FALSE	NS
APTX_S148	APTX	0.31658	14.4131	0.658095	0.53494	0.858298	FALSE	NS
RPUSD1_S288	RPUSD1	-0.345938	14.6788	-0.658083	0.534948	0.858298	FALSE	NS
KIF24_S119	KIF24	-0.112181	14.6554	-0.658024	0.534983	0.858299	FALSE	NS
BRWD1_S1736	BRWD1	0.136603	18.802	0.657993	0.535002	0.858299	FALSE	NS
DYNC1LI2_S469	DYNC1LI2	-0.105199	16.4592	-0.657959	0.535022	0.858299	FALSE	NS
FOXK1_S248	FOXK1	-0.0726068	17.2825	-0.657927	0.535041	0.858299	FALSE	NS
MLH1_S493	MLH1	0.104686	17.261	0.65783	0.535099	0.858299	FALSE	NS
ATP7A_S1490	ATP7A	0.189253	15.8121	0.657728	0.535161	0.858299	FALSE	NS
SRRM2_S2479	SRRM2	0.0599103	21.5545	0.657697	0.535179	0.858299	FALSE	NS
SEC62_S360	SEC62	-0.329809	18.3442	-0.657692	0.535183	0.858299	FALSE	NS
RAB11FIP1_S525	RAB11FIP1	0.463025	15.0471	0.65766	0.535202	0.858299	FALSE	NS
PXN_S103	PXN	-0.0661442	18.1509	-0.657644	0.535211	0.858299	FALSE	NS
ATG9A_S29	ATG9A	0.0771564	18.4133	0.657621	0.535225	0.858299	FALSE	NS
ZNF777_S634	ZNF777	0.0808509	18.0111	0.657563	0.53526	0.858299	FALSE	NS
CDK13_T1241	CDK13	-0.0815807	14.9617	-0.657535	0.535277	0.858299	FALSE	NS
DNAJB2_T323	DNAJB2	0.0940808	15.4034	0.657513	0.53529	0.858299	FALSE	NS
DMD_S3551	DMD	0.0532467	16.8911	0.657484	0.535307	0.858299	FALSE	NS
ZBTB7C_S231	ZBTB7C	0.147826	15.3587	0.657328	0.5354	0.858299	FALSE	NS
GTF2F1_T457	GTF2F1	0.305371	16.981	0.657266	0.535438	0.858299	FALSE	NS
MBD4_S443	MBD4	-0.106736	19.6048	-0.657207	0.535473	0.858299	FALSE	NS
NOPCHAP1_S23	NOPCHAP1	0.291429	15.7434	0.657198	0.535479	0.858299	FALSE	NS
LIMD1_S439	LIMD1	-0.112004	16.3091	-0.657181	0.535489	0.858299	FALSE	NS
SUPT6H_T1744	SUPT6H	0.1279	16.4545	0.65718	0.535489	0.858299	FALSE	NS
ZFAND3_S148	ZFAND3	-0.205168	15.6403	-0.65718	0.535489	0.858299	FALSE	NS
ZFAND3_S161	ZFAND3	-0.205168	15.6403	-0.65718	0.535489	0.858299	FALSE	NS
ZFAND3_S177	ZFAND3	-0.205168	15.6403	-0.65718	0.535489	0.858299	FALSE	NS
EIF4B_S502	EIF4B	-0.0738854	14.7051	-0.657124	0.535523	0.858299	FALSE	NS
PGRMC2_T243	PGRMC2	0.0745135	25.8566	0.657123	0.535524	0.858299	FALSE	NS
PCM1_S1963	PCM1	-0.0626907	16.1272	-0.656944	0.535631	0.858435	FALSE	NS
DOCK7_S1200	DOCK7	-0.0994221	16.6892	-0.656884	0.535667	0.858457	FALSE	NS
UBR4_S2747	UBR4	-0.0863848	19.9787	-0.65668	0.53579	0.858618	FALSE	NS
ITSN2_T894	ITSN2	0.0607804	17.7492	0.656611	0.535831	0.858649	FALSE	NS
PRPF3_S178	PRPF3	-0.0727333	14.3333	-0.656522	0.535884	0.858682	FALSE	NS
PHC1_S908	PHC1	0.075513	15.5292	0.656503	0.535896	0.858682	FALSE	NS
LPIN1_S130	LPIN1	-0.122547	14.7727	-0.656402	0.535956	0.858744	FALSE	NS
CCT8_S37	CCT8	-0.065932	17.4894	-0.656252	0.536046	0.858853	FALSE	NS
CDK12_S302	CDK12	-0.0867876	16.1221	-0.656135	0.536117	0.858922	FALSE	NS
IRF2BP2_T425	IRF2BP2	-0.248626	14.5022	-0.656107	0.536134	0.858922	FALSE	NS
SCAF1_S402	SCAF1	-0.0775814	15.0325	-0.656067	0.536157	0.858924	FALSE	NS
RPS27A_T24	RPS27A	-0.0623378	17.0864	-0.656029	0.53618	0.858925	FALSE	NS
WTAP_T314	WTAP	0.0601804	17.2051	0.655982	0.536209	0.858935	FALSE	NS
BPTF_S1147	BPTF	0.100752	21.165	0.655925	0.536243	0.858954	FALSE	NS
NCOA6_S2032	NCOA6	-0.17104	18.2792	-0.655826	0.536302	0.859014	FALSE	NS
PPP4R3A_S786	PPP4R3A	-0.0717266	17.2443	-0.655703	0.536377	0.859072	FALSE	NS
SETD2_S2437	SETD2	-0.0600186	17.9154	-0.65565	0.536408	0.859072	FALSE	NS
APPL1_T517	APPL1	0.0868909	14.2649	0.6556	0.536438	0.859072	FALSE	NS
ARHGAP39_S187	ARHGAP39	-0.0595094	17.7245	-0.655564	0.536459	0.859072	FALSE	NS
TPX2_T92	TPX2	0.0953338	18.5332	0.655546	0.536471	0.859072	FALSE	NS
TBX2_S416	TBX2	-0.078698	20.1488	-0.655537	0.536476	0.859072	FALSE	NS
RANBP2_S1184	RANBP2	-0.0754834	16.9061	-0.655507	0.536494	0.859072	FALSE	NS
NFIC_S212	NFIC	-0.0957136	16.5128	-0.655228	0.536662	0.859306	FALSE	NS
HNRNPA0_S112	HNRNPA0	0.0554925	18.0291	0.654954	0.536827	0.85942	FALSE	NS
NFIB_S320	NFIB	-0.110352	15.0786	-0.654897	0.53686	0.85942	FALSE	NS
FKBP15_S356	FKBP15	0.0996006	19.4426	0.654846	0.536891	0.85942	FALSE	NS
PRPF4B_S41	PRPF4B	0.139882	20.1241	0.6548	0.536919	0.85942	FALSE	NS
PRPF4B_S67	PRPF4B	0.139882	20.1241	0.6548	0.536919	0.85942	FALSE	NS
PRPF4B_S87	PRPF4B	0.139882	20.1241	0.6548	0.536919	0.85942	FALSE	NS
MARK2_T222	MARK2	0.106957	15.1289	0.654743	0.536953	0.85942	FALSE	NS
GPALPP1_S161	GPALPP1	-0.0882288	14.9246	-0.65473	0.536961	0.85942	FALSE	NS
GPALPP1_S173	GPALPP1	-0.0882288	14.9246	-0.65473	0.536961	0.85942	FALSE	NS
WDR43_S392	WDR43	0.175321	14.6076	0.654728	0.536962	0.85942	FALSE	NS
CAND1_S578	CAND1	-0.0896319	15.8717	-0.654668	0.536998	0.85942	FALSE	NS
KMT2A_S694	KMT2A	-0.144303	15.2852	-0.654637	0.537017	0.85942	FALSE	NS
HECTD1_T1358	HECTD1	0.108207	16.47	0.65463	0.537021	0.85942	FALSE	NS
TBX3_S469	TBX3	0.635724	16.6096	0.654574	0.537055	0.859438	FALSE	NS
ZBTB7B_S193	ZBTB7B	-0.0556435	17.4301	-0.654502	0.537098	0.859472	FALSE	NS
RABEP1_T422	RABEP1	0.138392	14.0805	0.654385	0.537168	0.859549	FALSE	NS
DDX42_S150	DDX42	0.0912896	20.8441	0.654323	0.537206	0.859555	FALSE	NS
TSC22D1_S1059	TSC22D1	-0.209625	16.6261	-0.654305	0.537216	0.859555	FALSE	NS
CTAGE9_S342	CTAGE9	0.428243	17.4014	0.654209	0.537274	0.859612	FALSE	NS
ADD1_S481	ADD1	-0.247179	22.1566	-0.654144	0.537313	0.859639	FALSE	NS
DTNA_T622	DTNA	-0.0853484	15.2801	-0.654093	0.537344	0.859653	FALSE	NS
SH3D19_S163	SH3D19	-0.118347	17.5209	-0.653984	0.53741	0.859712	FALSE	NS
HCFC1_S1217	HCFC1	-0.236373	18.2911	-0.653958	0.537425	0.859712	FALSE	NS
POC5_S132	POC5	0.142653	15.876	0.653919	0.537449	0.859714	FALSE	NS
TP53BP1_S663	TP53BP1	0.07129	18.1058	0.653828	0.537504	0.859755	FALSE	NS
ITPKB_S280	ITPKB	-0.073177	16.9402	-0.653803	0.537518	0.859755	FALSE	NS
HNRNPL_S198	HNRNPL	-0.0663818	18.1639	-0.653761	0.537544	0.859759	FALSE	NS
SOX2_S50	SOX2	0.647995	16.7823	0.653724	0.537566	0.85976	FALSE	NS
FARSA_S197	FARSA	-0.213574	14.8664	-0.653658	0.537606	0.859786	FALSE	NS
SETD2_S1362	SETD2	0.0600015	18.4628	0.653578	0.537654	0.859786	FALSE	NS
ZNF641_S374	ZNF641	0.13083	15.4102	0.653536	0.537679	0.859786	FALSE	NS
HNRNPA3_S370	HNRNPA3	0.142297	22.827	0.653534	0.53768	0.859786	FALSE	NS
PTPN13_S2025	PTPN13	0.0830331	13.4861	0.653512	0.537693	0.859786	FALSE	NS
CTTNBP2NL_S513	CTTNBP2NL	0.222642	17.341	0.653285	0.53783	0.859863	FALSE	NS
SCAF1_S887	SCAF1	0.287467	22.7842	0.653283	0.537831	0.859863	FALSE	NS
ERCC5_T537	ERCC5	-0.0756238	16.4875	-0.653278	0.537834	0.859863	FALSE	NS
TYRO3_S881	TYRO3	-0.0608457	17.0877	-0.653258	0.537846	0.859863	FALSE	NS
KAT6A_Y842	KAT6A	-0.130928	16.0877	-0.653248	0.537852	0.859863	FALSE	NS
SMCR8_S480	SMCR8	-0.0679698	17.6002	-0.653133	0.537922	0.859878	FALSE	NS
SF3B1_T289	SF3B1	0.0907174	18.4693	0.653087	0.537949	0.859878	FALSE	NS
PAPOLG_S611	PAPOLG	0.0778748	16.9597	0.653086	0.53795	0.859878	FALSE	NS
ANLN_S655	ANLN	-0.766547	15.9597	-0.653058	0.537967	0.859878	FALSE	NS
SRRM2_S1635	SRRM2	-0.105305	19.9477	-0.653037	0.537979	0.859878	FALSE	NS
TPR_T2132	TPR	0.179807	14.6382	0.653003	0.538	0.859878	FALSE	NS
FOXP4_S580	FOXP4	-0.0819691	18.9124	-0.652939	0.538038	0.859878	FALSE	NS
ZC3H13_S176	ZC3H13	0.0906957	16.5359	0.652902	0.53806	0.859878	FALSE	NS
ALX1_S81	ALX1	0.176393	15.0626	0.652887	0.538069	0.859878	FALSE	NS
PDAP1_S32	PDAP1	-0.0782595	18.269	-0.65279	0.538128	0.859878	FALSE	NS
PHF8_S838	PHF8	-0.0698081	19.7667	-0.652621	0.53823	0.859878	FALSE	NS
CAMKK2_S173	CAMKK2	-0.119125	18.1391	-0.652602	0.538241	0.859878	FALSE	NS
FBRSL1_S45	FBRSL1	-0.0834011	17.5423	-0.652508	0.538298	0.859878	FALSE	NS
FBRSL1_S58	FBRSL1	-0.0834011	17.5423	-0.652508	0.538298	0.859878	FALSE	NS
MIER3_S129	MIER3	0.0874326	16.1427	0.652492	0.538308	0.859878	FALSE	NS
BAHCC1_S2088	BAHCC1	0.0819898	17.163	0.652467	0.538322	0.859878	FALSE	NS
EEA1_S64	EEA1	-0.057481	18.5847	-0.652458	0.538328	0.859878	FALSE	NS
SCAF1_S563	SCAF1	-0.0824121	21.7921	-0.652457	0.538328	0.859878	FALSE	NS
ZC3H12A_S361	ZC3H12A	-0.0921518	15.0615	-0.65243	0.538345	0.859878	FALSE	NS
NEK1_S849	NEK1	-0.0885734	20.1455	-0.652422	0.538349	0.859878	FALSE	NS
DSP_S2222	DSP	0.372891	16.4512	0.652417	0.538352	0.859878	FALSE	NS
PRKD3_S67	PRKD3	-0.11097	13.7266	-0.652412	0.538356	0.859878	FALSE	NS
ABLIM1_S368	ABLIM1	-0.531394	14.8543	-0.652361	0.538386	0.859878	FALSE	NS
EPB41L3_S43	EPB41L3	0.0678594	17.1283	0.652348	0.538394	0.859878	FALSE	NS
NIPBL_S2541	NIPBL	0.111439	17.7076	0.652187	0.538491	0.859967	FALSE	NS
YTHDC2_S1104	YTHDC2	0.871936	17.4834	0.652166	0.538504	0.859967	FALSE	NS
C8orf34_S209	C8orf34	-0.144369	15.9969	-0.652145	0.538516	0.859967	FALSE	NS
ATP2B1_Y68	ATP2B1	-0.0762562	16.8207	-0.652095	0.538547	0.85998	FALSE	NS
KAT6B_S1315	KAT6B	0.107018	19.3068	0.652021	0.538591	0.860009	FALSE	NS
ZFHX4_T2721	ZFHX4	0.20952	16.8209	0.651991	0.538609	0.860009	FALSE	NS
MYO18A_S126	MYO18A	-0.146707	15.0219	-0.651878	0.538677	0.860047	FALSE	NS
MYO18A_T112	MYO18A	-0.146707	15.0219	-0.651878	0.538677	0.860047	FALSE	NS
TSHZ3_S684	TSHZ3	0.135126	16.5372	0.651788	0.538731	0.860098	FALSE	NS
MIA3_S1689	MIA3	-0.053644	18.9224	-0.651627	0.538828	0.860202	FALSE	NS
SRRM2_T1017	SRRM2	0.0638633	23.477	0.651607	0.538841	0.860202	FALSE	NS
PSMA3_S266	PSMA3	-0.131836	17.4216	-0.651532	0.538886	0.860239	FALSE	NS
ADD3_S696	ADD3	-0.0767055	16.3746	-0.651439	0.538941	0.860264	FALSE	NS
RIF1_S2479	RIF1	-0.129685	17.4486	-0.651431	0.538946	0.860264	FALSE	NS
DCP1B_T509	DCP1B	-0.12336	13.7982	-0.651389	0.538972	0.86027	FALSE	NS
LARP1_Y789	LARP1	-0.0659567	17.2182	-0.651328	0.539009	0.860293	FALSE	NS
ZCCHC8_S609	ZCCHC8	-0.366503	18.4641	-0.651238	0.539063	0.860309	FALSE	NS
ZCCHC8_S621	ZCCHC8	-0.366503	18.4641	-0.651238	0.539063	0.860309	FALSE	NS
NOP14_S186	NOP14	0.0725548	22.4965	0.651101	0.539145	0.860405	FALSE	NS
ASPM_S406	ASPM	-0.0901478	17.0586	-0.651017	0.539196	0.86043	FALSE	NS
CDCA3_S221	CDCA3	-0.145243	14.8148	-0.650941	0.539241	0.86043	FALSE	NS
MYO18A_S71	MYO18A	0.531667	17.8814	0.650867	0.539287	0.86043	FALSE	NS
DOCK7_S923	DOCK7	-0.101574	17.8268	-0.650832	0.539307	0.86043	FALSE	NS
CAV2_S51	CAV2	0.116271	15.6127	0.650825	0.539311	0.86043	FALSE	NS
CELSR1_S2773	CELSR1	-0.0731774	18.081	-0.650729	0.539369	0.86043	FALSE	NS
APC_S774	APC	-0.134087	16.7245	-0.650727	0.539371	0.86043	FALSE	NS
CPSF7_T216	CPSF7	-0.0811309	16.5024	-0.650722	0.539374	0.86043	FALSE	NS
RPA1_S400	RPA1	0.455358	19.4228	0.650712	0.53938	0.86043	FALSE	NS
PAF1_T415	PAF1	0.0757095	17.129	0.650622	0.539434	0.86043	FALSE	NS
KIF23_S745	KIF23	0.274818	15.6587	0.650586	0.539456	0.86043	FALSE	NS
USP39_S99	USP39	0.069343	19.9428	0.650548	0.539479	0.86043	FALSE	NS
GATAD2A_S128	GATAD2A	-0.0688458	16.7599	-0.650534	0.539487	0.86043	FALSE	NS
DNMT3A_T273	DNMT3A	0.0846568	17.5832	0.650529	0.53949	0.86043	FALSE	NS
TROAP_S118	TROAP	-0.0920621	17.4233	-0.650403	0.539566	0.86043	FALSE	NS
MDFIC_S168	MDFIC	0.0735709	17.2516	0.650388	0.539575	0.86043	FALSE	NS
JPT2_S93	JPT2	0.191891	15.1588	0.650336	0.539607	0.86043	FALSE	NS
CWC22_S842	CWC22	-0.0715705	25.522	-0.650289	0.539635	0.86043	FALSE	NS
SCAF11_S751	SCAF11	-0.164263	13.7984	-0.650283	0.539639	0.86043	FALSE	NS
RANBP3_S112	RANBP3	-0.186055	21.5205	-0.650265	0.539649	0.86043	FALSE	NS
RANBP3_S124	RANBP3	-0.186055	21.5205	-0.650265	0.539649	0.86043	FALSE	NS
RANBP3_S142	RANBP3	-0.186055	21.5205	-0.650265	0.539649	0.86043	FALSE	NS
SPECC1_S353	SPECC1	-0.10966	15.1832	-0.650173	0.539705	0.860439	FALSE	NS
RSL1D1_S404	RSL1D1	-0.0832728	18.8022	-0.650146	0.539721	0.860439	FALSE	NS
ARID4A_S880	ARID4A	0.0719507	19.7176	0.650145	0.539721	0.860439	FALSE	NS
SAMD11_S453	SAMD11	-0.0978213	13.7882	-0.650084	0.539759	0.860463	FALSE	NS
ZNF777_S380	ZNF777	-0.059003	16.0169	-0.649946	0.539842	0.860534	FALSE	NS
SRRM1_T708	SRRM1	-0.086506	18.3603	-0.649928	0.539853	0.860534	FALSE	NS
EHMT2_S258	EHMT2	-0.0850184	18.2929	-0.6499	0.53987	0.860534	FALSE	NS
CALU_S56	CALU	-0.0985596	15.8068	-0.649774	0.539946	0.860608	FALSE	NS
COIL_S267	COIL	0.0929022	17.285	0.649735	0.539969	0.860608	FALSE	NS
NCAPD3_S542	NCAPD3	-0.414696	17.1337	-0.649676	0.540005	0.860608	FALSE	NS
NCAPD3_S554	NCAPD3	-0.414696	17.1337	-0.649676	0.540005	0.860608	FALSE	NS
FBXO46_S340	FBXO46	-0.18251	12.2058	-0.649486	0.540119	0.860693	FALSE	NS
SETD2_S713	SETD2	0.074839	15.3208	0.649435	0.54015	0.860693	FALSE	NS
SETD2_T726	SETD2	0.074839	15.3208	0.649435	0.54015	0.860693	FALSE	NS
NOC2L_S38	NOC2L	0.0824412	15.4286	0.649403	0.540169	0.860693	FALSE	NS
NOC2L_S53	NOC2L	0.0824412	15.4286	0.649403	0.540169	0.860693	FALSE	NS
CDK7_S335	CDK7	0.0654602	16.3225	0.648805	0.54053	0.861127	FALSE	NS
BCL2L12_T146	BCL2L12	-0.0541601	16.9767	-0.648793	0.540537	0.861127	FALSE	NS
INCENP_T170	INCENP	0.060511	19.3633	0.648759	0.540558	0.861127	FALSE	NS
RACGAP1_S158	RACGAP1	-0.0806525	15.9521	-0.648741	0.540569	0.861127	FALSE	NS
HIRA_S597	HIRA	0.191666	14.6465	0.648694	0.540597	0.861127	FALSE	NS
CABIN1_S1369	CABIN1	0.0704183	14.7158	0.648686	0.540602	0.861127	FALSE	NS
CABIN1_S1381	CABIN1	0.0704183	14.7158	0.648686	0.540602	0.861127	FALSE	NS
SPTY2D1_S612	SPTY2D1	0.0603693	18.8513	0.64857	0.540672	0.861127	FALSE	NS
SPECC1_T359	SPECC1	-0.110161	17.9649	-0.648532	0.540695	0.861127	FALSE	NS
NOVA2_T31	NOVA2	-0.0526508	16.3853	-0.64852	0.540702	0.861127	FALSE	NS
PTDSS1_S429	PTDSS1	-0.206435	17.4953	-0.648495	0.540718	0.861127	FALSE	NS
CTDSPL2_S116	CTDSPL2	0.0714966	21.2041	0.648464	0.540736	0.861127	FALSE	NS
NCOA7_S102	NCOA7	0.214537	20.0878	0.648335	0.540814	0.861127	FALSE	NS
NEK1_S1078	NEK1	-0.0600451	17.7573	-0.648317	0.540825	0.861127	FALSE	NS
RAD18_S147	RAD18	-0.0636905	19.7806	-0.64825	0.540865	0.861127	FALSE	NS
BOP1_S154	BOP1	-0.0883634	20.3157	-0.648213	0.540888	0.861127	FALSE	NS
DNMT3A_T288	DNMT3A	0.073963	18.661	0.647982	0.541027	0.861127	FALSE	NS
BRD2_S606	BRD2	-0.138609	17.4519	-0.647969	0.541035	0.861127	FALSE	NS
ETV6_S337	ETV6	0.089358	14.3467	0.647847	0.541109	0.861127	FALSE	NS
TRIM33_S1128	TRIM33	0.147212	15.4538	0.647744	0.541171	0.861127	FALSE	NS
TRIM33_T1114	TRIM33	0.147212	15.4538	0.647744	0.541171	0.861127	FALSE	NS
NACC1_S200	NACC1	-0.0975941	15.2344	-0.647677	0.541211	0.861127	FALSE	NS
HTT_S654	HTT	-0.0990857	18.2181	-0.647594	0.541262	0.861127	FALSE	NS
IGHMBP2_S728	IGHMBP2	-0.0893971	19.3732	-0.647516	0.541309	0.861127	FALSE	NS
SCARF2_S667	SCARF2	0.220079	13.387	0.647488	0.541326	0.861127	FALSE	NS
SCARF2_S680	SCARF2	0.220079	13.387	0.647488	0.541326	0.861127	FALSE	NS
SCARF2_S693	SCARF2	0.220079	13.387	0.647488	0.541326	0.861127	FALSE	NS
SF3A1_S357	SF3A1	0.0831272	24.928	0.647454	0.541346	0.861127	FALSE	NS
CERS6_S357	CERS6	-0.233466	15.3963	-0.647435	0.541358	0.861127	FALSE	NS
CERS6_S369	CERS6	-0.233466	15.3963	-0.647435	0.541358	0.861127	FALSE	NS
CERS6_S381	CERS6	-0.233466	15.3963	-0.647435	0.541358	0.861127	FALSE	NS
ITPRID2_S655	ITPRID2	0.192299	18.9857	0.647368	0.541398	0.861127	FALSE	NS
ITGB1_T791	ITGB1	-0.101738	15.7964	-0.647365	0.5414	0.861127	FALSE	NS
ZNF703_S193	ZNF703	-0.112405	17.2186	-0.647296	0.541442	0.861127	FALSE	NS
MTF2_S500	MTF2	0.398961	14.9534	0.647254	0.541467	0.861127	FALSE	NS
KDM2B_S1035	KDM2B	-0.112256	16.6486	-0.647253	0.541468	0.861127	FALSE	NS
DCP1B_T404	DCP1B	-0.131465	16.5295	-0.647248	0.541471	0.861127	FALSE	NS
PACS2_S467	PACS2	0.51278	17.2128	0.647229	0.541482	0.861127	FALSE	NS
TP53BP1_S538	TP53BP1	0.0689315	15.6248	0.647122	0.541547	0.861127	FALSE	NS
TUT7_S236	TUT7	-0.0720118	17.2332	-0.647091	0.541565	0.861127	FALSE	NS
TUT7_S250	TUT7	-0.0720118	17.2332	-0.647091	0.541565	0.861127	FALSE	NS
TUT7_T262	TUT7	-0.0720118	17.2332	-0.647091	0.541565	0.861127	FALSE	NS
NOP2_S53	NOP2	-0.0933265	15.9407	-0.647004	0.541618	0.861127	FALSE	NS
LATS1_T274	LATS1	-0.290576	15.6273	-0.646999	0.541621	0.861127	FALSE	NS
RBBP6_T1222	RBBP6	-0.0872704	21.6995	-0.646975	0.541636	0.861127	FALSE	NS
MCM4_T32	MCM4	-0.377213	18.9676	-0.646953	0.541649	0.861127	FALSE	NS
DNTTIP2_S540	DNTTIP2	0.225477	14.489	0.646935	0.54166	0.861127	FALSE	NS
DNTTIP2_S555	DNTTIP2	0.225477	14.489	0.646935	0.54166	0.861127	FALSE	NS
DNTTIP2_S577	DNTTIP2	0.225477	14.489	0.646935	0.54166	0.861127	FALSE	NS
MRE11_S28	MRE11	-0.0971461	15.2757	-0.646932	0.541662	0.861127	FALSE	NS
MRE11_T40	MRE11	-0.0971461	15.2757	-0.646932	0.541662	0.861127	FALSE	NS
PHF14_S629	PHF14	0.0840315	13.6076	0.64689	0.541687	0.861127	FALSE	NS
PDS5B_S1432	PDS5B	-0.105193	17.9765	-0.646876	0.541696	0.861127	FALSE	NS
RSF1_S1249	RSF1	0.264803	15.2389	0.646875	0.541696	0.861127	FALSE	NS
RSF1_S1262	RSF1	0.264803	15.2389	0.646875	0.541696	0.861127	FALSE	NS
RSF1_S1276	RSF1	0.264803	15.2389	0.646875	0.541696	0.861127	FALSE	NS
ABCC1_S945	ABCC1	-0.0947644	19.0185	-0.646836	0.54172	0.861127	FALSE	NS
ZNF574_S733	ZNF574	-0.165638	16.5886	-0.646768	0.541761	0.861127	FALSE	NS
PTPN13_S1349	PTPN13	-0.406104	18.0445	-0.646765	0.541763	0.861127	FALSE	NS
RBBP8_S210	RBBP8	0.0805141	15.7711	0.646746	0.541774	0.861127	FALSE	NS
BCOR_S1152	BCOR	-0.136529	21.3924	-0.646577	0.541876	0.861249	FALSE	NS
ALMS1_S1232	ALMS1	0.211927	14.4909	0.646545	0.541895	0.861249	FALSE	NS
PRRC2C_S1501	PRRC2C	-0.0977479	17.6019	-0.646477	0.541937	0.861253	FALSE	NS
ZMYM2_S640	ZMYM2	-0.0662709	16.2294	-0.646468	0.541942	0.861253	FALSE	NS
ILF3_S521	ILF3	0.146093	18.2617	0.646423	0.54197	0.861261	FALSE	NS
BRD1_T816	BRD1	-0.122542	15.7367	-0.646308	0.542039	0.861302	FALSE	NS
TIAM1_S234	TIAM1	-0.438051	13.7247	-0.646256	0.542071	0.861302	FALSE	NS
SPECC1_S68	SPECC1	-0.38552	20.8363	-0.646247	0.542076	0.861302	FALSE	NS
SOWAHC_S242	SOWAHC	-0.0757032	15.2684	-0.646234	0.542084	0.861302	FALSE	NS
PHC1_S693	PHC1	0.0848151	18.2625	0.646164	0.542126	0.861322	FALSE	NS
PSMA5_S31	PSMA5	-0.0652196	17.0176	-0.646103	0.542163	0.861322	FALSE	NS
TICRR_S1362	TICRR	-0.054464	17.4319	-0.646102	0.542163	0.861322	FALSE	NS
TCF4_S107	TCF4	-0.0651494	16.8816	-0.646049	0.542196	0.861338	FALSE	NS
AFF1_S233	AFF1	0.160961	17.3105	0.645976	0.54224	0.861373	FALSE	NS
THRAP3_S277	THRAP3	0.11502	17.3072	0.645821	0.542333	0.861486	FALSE	NS
SRP19_S147	SRP19	-0.0676456	17.5507	-0.645711	0.5424	0.861557	FALSE	NS
OCIAD1_S134	OCIAD1	-0.190143	18.6137	-0.645629	0.542449	0.861582	FALSE	NS
PSRC1_S255	PSRC1	-0.131083	14.4391	-0.645607	0.542463	0.861582	FALSE	NS
ARHGAP45_S628	ARHGAP45	0.0632505	17.7246	0.645508	0.542523	0.861582	FALSE	NS
CBX4_S303	CBX4	0.237093	21.4469	0.645507	0.542523	0.861582	FALSE	NS
USP4_S706	USP4	-0.0746877	19.425	-0.645501	0.542527	0.861582	FALSE	NS
CKAP5_T856	CKAP5	-0.0928856	15.9644	-0.645383	0.542599	0.861597	FALSE	NS
RAF1_S317	RAF1	0.0812129	15.432	0.64532	0.542637	0.861597	FALSE	NS
TJP1_S324	TJP1	-0.268185	17.79	-0.645316	0.542639	0.861597	FALSE	NS
COBL_S467	COBL	0.0784974	17.2698	0.645316	0.542639	0.861597	FALSE	NS
NKAPD1_T137	NKAPD1	0.0721584	18.6979	0.645303	0.542647	0.861597	FALSE	NS
ARL6IP4_S172	ARL6IP4	-0.664749	18.5933	-0.64519	0.542715	0.86167	FALSE	NS
GPBP1L1_S90	GPBP1L1	0.110502	19.0171	0.645075	0.542785	0.861676	FALSE	NS
POM121C_S438	POM121C	0.474317	15.8265	0.645073	0.542786	0.861676	FALSE	NS
POM121C_T451	POM121C	0.474317	15.8265	0.645073	0.542786	0.861676	FALSE	NS
ZNF318_S478	ZNF318	0.291239	20.7313	0.64493	0.542873	0.861758	FALSE	NS
NISCH_S491	NISCH	0.146517	19.0325	0.644914	0.542882	0.861758	FALSE	NS
RETREG3_S331	RETREG3	-0.0707042	16.3887	-0.644808	0.542946	0.861766	FALSE	NS
PEBP1_T56	PEBP1	-0.0715616	18.0992	-0.644804	0.542949	0.861766	FALSE	NS
BSDC1_S247	BSDC1	-0.194765	15.4101	-0.644796	0.542954	0.861766	FALSE	NS
PWP1_T34	PWP1	0.174364	18.2476	0.644722	0.542999	0.861802	FALSE	NS
OFD1_S681	OFD1	-0.285627	18.4532	-0.644602	0.543071	0.861806	FALSE	NS
TOR1AIP1_S170	TOR1AIP1	0.0646008	22.5375	0.644529	0.543116	0.861806	FALSE	NS
FNIP1_S786	FNIP1	0.0630303	16.6891	0.644511	0.543126	0.861806	FALSE	NS
ZDHHC18_S48	ZDHHC18	-0.0754179	18.7663	-0.644495	0.543136	0.861806	FALSE	NS
DGCR8_S283	DGCR8	-0.0626381	19.8637	-0.644494	0.543137	0.861806	FALSE	NS
DGCR8_S298	DGCR8	-0.0626381	19.8637	-0.644494	0.543137	0.861806	FALSE	NS
MAP3K4_T87	MAP3K4	-0.0916865	14.8107	-0.644461	0.543157	0.861806	FALSE	NS
SOX13_S625	SOX13	-0.13256	14.5971	-0.64439	0.5432	0.861839	FALSE	NS
NCBP3_S440	NCBP3	-0.0853778	20.0501	-0.644148	0.543346	0.86191	FALSE	NS
NCBP3_T427	NCBP3	-0.0853778	20.0501	-0.644148	0.543346	0.86191	FALSE	NS
DDX42_S137	DDX42	0.0897044	20.8539	0.644126	0.54336	0.86191	FALSE	NS
TRIM2_S439	TRIM2	0.354535	18.1823	0.644118	0.543365	0.86191	FALSE	NS
SF3B2_S314	SF3B2	-0.0902138	17.5018	-0.644089	0.543382	0.86191	FALSE	NS
LINS1_S648	LINS1	0.0674925	14.8399	0.644049	0.543406	0.86191	FALSE	NS
NOB1_S370	NOB1	0.605161	18.5829	0.644007	0.543432	0.86191	FALSE	NS
HUWE1_S3692	HUWE1	0.0711701	18.7348	0.643966	0.543456	0.86191	FALSE	NS
ARID3A_S367	ARID3A	-0.177795	16.2483	-0.643871	0.543514	0.86191	FALSE	NS
ANKRD17_S2072	ANKRD17	-0.255406	18.2305	-0.643838	0.543534	0.86191	FALSE	NS
PSRC1_S135	PSRC1	-0.0798135	17.5931	-0.643822	0.543544	0.86191	FALSE	NS
THRAP3_S376	THRAP3	0.081343	18.9562	0.643789	0.543564	0.86191	FALSE	NS
ZNF609_S909	ZNF609	-0.127314	16.2841	-0.643771	0.543575	0.86191	FALSE	NS
ZNF609_T890	ZNF609	-0.127314	16.2841	-0.643771	0.543575	0.86191	FALSE	NS
TLN1_S2195	TLN1	-0.117881	16.4709	-0.643752	0.543586	0.86191	FALSE	NS
AMOT_S367	AMOT	-0.312586	14.5128	-0.643714	0.543609	0.86191	FALSE	NS
SNRPA_T150	SNRPA	-0.111077	17.6505	-0.643685	0.543627	0.86191	FALSE	NS
GIGYF2_S608	GIGYF2	0.0576978	17.3836	0.643582	0.543689	0.86191	FALSE	NS
WIZ_S1095	WIZ	-0.0659172	17.8549	-0.643553	0.543707	0.86191	FALSE	NS
KIAA1958_S109	KIAA1958	-0.0781721	18.1078	-0.643538	0.543715	0.86191	FALSE	NS
CCDC86_Y151	CCDC86	0.21793	18.7262	0.643419	0.543788	0.86191	FALSE	NS
RBM33_S869	RBM33	-0.120635	16.6294	-0.643409	0.543794	0.86191	FALSE	NS
CIR1_S216	CIR1	0.0564766	20.5436	0.643353	0.543828	0.86191	FALSE	NS
TXLNA_S537	TXLNA	0.194595	20.6305	0.643352	0.543828	0.86191	FALSE	NS
SETD2_S1857	SETD2	-0.0874117	15.9404	-0.643338	0.543837	0.86191	FALSE	NS
NOC2L_S256	NOC2L	-0.0862739	13.0277	-0.643305	0.543857	0.86191	FALSE	NS
FGD6_S617	FGD6	-0.0560785	17.2379	-0.643285	0.543869	0.86191	FALSE	NS
NOP56_S480	NOP56	0.21196	14.6068	0.643175	0.543936	0.86191	FALSE	NS
NOP56_T498	NOP56	0.21196	14.6068	0.643175	0.543936	0.86191	FALSE	NS
HMGXB4_S126	HMGXB4	0.118213	15.864	0.64309	0.543987	0.86191	FALSE	NS
KDM1A_T132	KDM1A	-0.0764219	14.793	-0.642929	0.544085	0.86191	FALSE	NS
DACH1_S510	DACH1	-0.196694	14.8774	-0.642888	0.544109	0.86191	FALSE	NS
KMT2B_S858	KMT2B	0.247089	17.2786	0.642818	0.544152	0.86191	FALSE	NS
ABI1_S207	ABI1	-0.0621075	21.5906	-0.642816	0.544153	0.86191	FALSE	NS
TOP2A_T1355	TOP2A	0.1183	17.7471	0.642797	0.544165	0.86191	FALSE	NS
CLASP2_S967	CLASP2	-0.401869	18.109	-0.642753	0.544192	0.86191	FALSE	NS
KIAA1671_S1686	KIAA1671	-0.0628641	16.4178	-0.64273	0.544206	0.86191	FALSE	NS
TSR2_T145	TSR2	-0.0958697	18.8337	-0.642697	0.544225	0.86191	FALSE	NS
HABP4_T281	HABP4	-0.063417	15.3293	-0.642687	0.544232	0.86191	FALSE	NS
GNG12_S76	GNG12	-0.0746354	16.4942	-0.642674	0.54424	0.86191	FALSE	NS
BAP1_S533	BAP1	-0.504164	18.0626	-0.642607	0.54428	0.86191	FALSE	NS
PLRG1_Y68	PLRG1	0.154703	16.1915	0.642431	0.544387	0.86191	FALSE	NS
THOC2_S1233	THOC2	0.112072	19.1882	0.642415	0.544396	0.86191	FALSE	NS
MPHOSPH8_S287	MPHOSPH8	-0.063541	17.6286	-0.642377	0.544419	0.86191	FALSE	NS
GTF2I_S689	GTF2I	-0.597726	19.3413	-0.642372	0.544423	0.86191	FALSE	NS
RNF14_S174	RNF14	-0.0852085	17.7022	-0.642364	0.544427	0.86191	FALSE	NS
MDC1_S979	MDC1	0.0872636	20.2945	0.642363	0.544428	0.86191	FALSE	NS
RANBP9_S498	RANBP9	0.66811	19.1167	0.642334	0.544446	0.86191	FALSE	NS
YLPM1_S1119	YLPM1	0.0636619	18.4405	0.642325	0.544451	0.86191	FALSE	NS
RBM39_S162	RBM39	0.0716224	16.8312	0.642289	0.544473	0.86191	FALSE	NS
RBM39_T183	RBM39	0.0716224	16.8312	0.642289	0.544473	0.86191	FALSE	NS
FNDC3A_S216	FNDC3A	-0.0740418	17.31	-0.642278	0.54448	0.86191	FALSE	NS
BLM_S281	BLM	0.0795092	18.21	0.642259	0.544491	0.86191	FALSE	NS
DENND1A_S559	DENND1A	-0.114753	16.1838	-0.642251	0.544496	0.86191	FALSE	NS
CPEB2_S104	CPEB2	0.0988635	15.0476	0.642223	0.544513	0.86191	FALSE	NS
KIF26A_S1276	KIF26A	0.074423	17.0564	0.64218	0.544539	0.86191	FALSE	NS
PDCL_S320	PDCL	-0.118516	16.7889	-0.642141	0.544562	0.86191	FALSE	NS
PDCL_S334	PDCL	-0.118516	16.7889	-0.642141	0.544562	0.86191	FALSE	NS
WDR62_S1020	WDR62	0.0586546	15.6134	0.642131	0.544569	0.86191	FALSE	NS
GAPVD1_S829	GAPVD1	-0.148025	14.5403	-0.642116	0.544578	0.86191	FALSE	NS
AMOT_S338	AMOT	-0.211898	16.3001	-0.642034	0.544627	0.861952	FALSE	NS
MPHOSPH6_S129	MPHOSPH6	-0.0580785	19.6258	-0.64197	0.544666	0.861979	FALSE	NS
CEP43_T67	CEP43	0.114635	16.872	0.64188	0.544721	0.862031	FALSE	NS
UTRN_T3242	UTRN	-0.0559164	18.1244	-0.64182	0.544757	0.862031	FALSE	NS
TP53BP1_S98	TP53BP1	0.0615786	14.3723	0.641806	0.544766	0.862031	FALSE	NS
TNRC6A_S1611	TNRC6A	-0.0511287	19.8779	-0.641744	0.544804	0.862056	FALSE	NS
SHROOM2_S1198	SHROOM2	0.0692179	18.6968	0.641682	0.544841	0.862056	FALSE	NS
SON_S1795	SON	0.200007	20.7993	0.64167	0.544848	0.862056	FALSE	NS
PITPNM3_S920	PITPNM3	0.194019	14.9769	0.641523	0.544938	0.862162	FALSE	NS
FAM83G_S139	FAM83G	0.136116	16.419	0.641481	0.544963	0.862166	FALSE	NS
TOP2A_S1509	TOP2A	-0.0676724	19.7921	-0.641445	0.544985	0.862166	FALSE	NS
ATRX_S832	ATRX	0.232929	18.5626	0.641229	0.545116	0.862333	FALSE	NS
ANP32A_S129	ANP32A	-0.223245	13.4266	-0.641143	0.545168	0.862333	FALSE	NS
AFTPH_S167	AFTPH	-0.0606515	16.2444	-0.641128	0.545177	0.862333	FALSE	NS
ZNF318_S187	ZNF318	-0.117697	20.0924	-0.641124	0.545179	0.862333	FALSE	NS
OFD1_S675	OFD1	-0.258738	16.02	-0.64093	0.545297	0.862485	FALSE	NS
STAG1_S1089	STAG1	0.0933981	16.8261	0.640869	0.545335	0.862509	FALSE	NS
NAV1_S403	NAV1	-0.157407	20.6478	-0.640623	0.545484	0.862666	FALSE	NS
PCYT1B_S332	PCYT1B	-0.109181	17.0433	-0.640594	0.545501	0.862666	FALSE	NS
PCYT1B_S359	PCYT1B	-0.109181	17.0433	-0.640594	0.545501	0.862666	FALSE	NS
USP42_S1181	USP42	0.229347	20.7235	0.640473	0.545575	0.862747	FALSE	NS
RBM10_S766	RBM10	0.47444	21.9461	0.640409	0.545614	0.862774	FALSE	NS
NKAP_S174	NKAP	-0.111023	22.9178	-0.640345	0.545652	0.8628	FALSE	NS
GEMIN5_S804	GEMIN5	-0.0867298	14.6761	-0.640261	0.545704	0.862828	FALSE	NS
BCLAF3_S432	BCLAF3	-0.123145	17.5915	-0.640208	0.545736	0.862828	FALSE	NS
GOLGA3_S1407	GOLGA3	0.0591639	17.859	0.640207	0.545737	0.862828	FALSE	NS
SMAP_S40	SMAP	0.310168	19.2874	0.639919	0.545911	0.863069	FALSE	NS
MPLKIP_S53	MPLKIP	-0.0777489	15.9611	-0.639859	0.545948	0.863091	FALSE	NS
TTC14_S698	TTC14	0.190414	16.2642	0.639696	0.546047	0.863204	FALSE	NS
KMT2A_S2168	KMT2A	-0.103733	16.1127	-0.639626	0.546089	0.863204	FALSE	NS
KMT2A_S2204	KMT2A	-0.103733	16.1127	-0.639626	0.546089	0.863204	FALSE	NS
FAM161A_S654	FAM161A	-0.0960479	16.0554	-0.639595	0.546108	0.863204	FALSE	NS
PCIF1_S59	PCIF1	-0.205156	17.6128	-0.639521	0.546153	0.863228	FALSE	NS
IWS1_S377	IWS1	-0.0822525	23.0828	-0.639497	0.546168	0.863228	FALSE	NS
SCAF11_T422	SCAF11	0.0842663	15.8995	0.639413	0.546219	0.863273	FALSE	NS
KIDINS220_S1664	KIDINS220	0.0820975	16.5402	0.63935	0.546257	0.863296	FALSE	NS
RBBP6_S1344	RBBP6	0.100519	23.1483	0.639316	0.546278	0.863296	FALSE	NS
ZDHHC18_S74	ZDHHC18	0.0814932	17.5702	0.639262	0.546311	0.863313	FALSE	NS
DCLK1_S367	DCLK1	-0.107834	17.2624	-0.639119	0.546397	0.863397	FALSE	NS
CDC25C_S180	CDC25C	-0.0948508	17.7744	-0.639078	0.546422	0.863397	FALSE	NS
PDS5B_T1393	PDS5B	0.0723299	19.547	0.638991	0.546475	0.863397	FALSE	NS
ZKSCAN4_S73	ZKSCAN4	0.280842	18.4916	0.638972	0.546487	0.863397	FALSE	NS
USP34_S1516	USP34	-0.188402	16.0794	-0.638957	0.546496	0.863397	FALSE	NS
EEF1B2_S127	EEF1B2	-0.137807	19.9555	-0.638935	0.546509	0.863397	FALSE	NS
PLEKHH2_S299	PLEKHH2	-0.0610321	15.8245	-0.638848	0.546562	0.863397	FALSE	NS
PLEKHH2_S311	PLEKHH2	-0.0610321	15.8245	-0.638848	0.546562	0.863397	FALSE	NS
ZC3H18_T177	ZC3H18	0.214514	20.1535	0.638788	0.546599	0.863397	FALSE	NS
TUBB_S107	TUBB	-0.107037	15.237	-0.638785	0.5466	0.863397	FALSE	NS
SLCO4A1_S53	SLCO4A1	0.0640844	15.3986	0.638772	0.546609	0.863397	FALSE	NS
PATJ_S1570	PATJ	0.19835	16.1528	0.638592	0.546718	0.863534	FALSE	NS
TASOR_S1565	TASOR	-0.0906731	19.2813	-0.638446	0.546807	0.863548	FALSE	NS
CUSTOS_T103	CUSTOS	0.0904231	15.7261	0.638391	0.54684	0.863548	FALSE	NS
LARP7_S353	LARP7	-0.104395	20.4987	-0.638386	0.546843	0.863548	FALSE	NS
LARP7_T365	LARP7	-0.104395	20.4987	-0.638386	0.546843	0.863548	FALSE	NS
ARHGEF11_S268	ARHGEF11	0.201275	17.5589	0.638363	0.546857	0.863548	FALSE	NS
SRP68_S49	SRP68	0.157802	13.9788	0.638312	0.546888	0.863548	FALSE	NS
SNAP23_S36	SNAP23	0.103628	18.8944	0.638309	0.54689	0.863548	FALSE	NS
PTPN23_T1151	PTPN23	-0.218177	17.2539	-0.638212	0.546949	0.863548	FALSE	NS
MAT2A_S140	MAT2A	-0.219464	15.8513	-0.638183	0.546966	0.863548	FALSE	NS
RIOK2_S380	RIOK2	-0.116797	13.3884	-0.638087	0.547025	0.863548	FALSE	NS
FTH1_S192	FTH1	0.100064	18.7406	0.638083	0.547028	0.863548	FALSE	NS
TRIM56_S494	TRIM56	0.323079	14.0035	0.638079	0.54703	0.863548	FALSE	NS
ZNF646_S942	ZNF646	-0.332205	12.194	-0.638079	0.54703	0.863548	FALSE	NS
HIVEP2_S1062	HIVEP2	-0.119522	16.4605	-0.638065	0.547038	0.863548	FALSE	NS
TRIP12_S1592	TRIP12	0.104349	15.1955	0.63794	0.547114	0.863589	FALSE	NS
EEF1B2_S136	EEF1B2	-0.0571114	18.172	-0.637928	0.547122	0.863589	FALSE	NS
BRWD1_S1631	BRWD1	0.177726	17.399	0.637873	0.547155	0.863589	FALSE	NS
RNF10_S19	RNF10	-0.0998243	16.9896	-0.637855	0.547166	0.863589	FALSE	NS
MDC1_S517	MDC1	0.0693012	21.2376	0.637839	0.547176	0.863589	FALSE	NS
INTS12_S156	INTS12	0.0844849	14.8445	0.637767	0.547219	0.863623	FALSE	NS
PPIP5K2_S505	PPIP5K2	0.101333	16.8032	0.637625	0.547306	0.863725	FALSE	NS
PHF3_S1027	PHF3	0.0862584	14.9931	0.63755	0.547352	0.863728	FALSE	NS
DUSP16_S513	DUSP16	0.142725	14.5258	0.637548	0.547353	0.863728	FALSE	NS
WIZ_S1000	WIZ	0.101761	13.7907	0.637427	0.547426	0.863773	FALSE	NS
WIZ_S1012	WIZ	0.101761	13.7907	0.637427	0.547426	0.863773	FALSE	NS
ZNF318_T2050	ZNF318	0.267805	15.7793	0.637188	0.547572	0.863838	FALSE	NS
RANBP3_S231	RANBP3	-0.351593	17.4127	-0.637186	0.547573	0.863838	FALSE	NS
PRKAA1_S542	PRKAA1	0.146691	13.6171	0.637181	0.547576	0.863838	FALSE	NS
MCC_S502	MCC	-0.0969965	17.4051	-0.637112	0.547618	0.863838	FALSE	NS
TICRR_S1496	TICRR	0.132111	16.4545	0.637093	0.54763	0.863838	FALSE	NS
BOD1L1_S2874	BOD1L1	0.0967437	14.3678	0.637052	0.547655	0.863838	FALSE	NS
PCF11_S319	PCF11	-0.130114	16.7881	-0.637031	0.547668	0.863838	FALSE	NS
RPS27_Y46	RPS27	-0.0950457	17.3389	-0.636985	0.547695	0.863838	FALSE	NS
EME1_S110	EME1	0.123054	12.56	0.636909	0.547742	0.863838	FALSE	NS
EME1_S123	EME1	0.123054	12.56	0.636909	0.547742	0.863838	FALSE	NS
EME1_S98	EME1	0.123054	12.56	0.636909	0.547742	0.863838	FALSE	NS
THRAP3_S221	THRAP3	0.0973718	17.0464	0.636894	0.547751	0.863838	FALSE	NS
BAP1_S415	BAP1	-0.323654	18.2338	-0.636805	0.547805	0.863838	FALSE	NS
LTV1_S214	LTV1	-0.157853	19.5611	-0.636794	0.547812	0.863838	FALSE	NS
CBX5_S37	CBX5	0.0782796	18.6524	0.636765	0.547829	0.863838	FALSE	NS
ZEB1_S711	ZEB1	0.138833	16.247	0.636622	0.547916	0.863838	FALSE	NS
MDC1_S1536	MDC1	0.0885337	16.2704	0.636595	0.547933	0.863838	FALSE	NS
MDC1_T1563	MDC1	0.0885337	16.2704	0.636595	0.547933	0.863838	FALSE	NS
MDC1_T1596	MDC1	0.0885337	16.2704	0.636595	0.547933	0.863838	FALSE	NS
CTDP1_S890	CTDP1	-0.077308	17.9579	-0.636561	0.547953	0.863838	FALSE	NS
CTDP1_S904	CTDP1	-0.077308	17.9579	-0.636561	0.547953	0.863838	FALSE	NS
NIPBL_T666	NIPBL	0.140096	15.5159	0.63649	0.547997	0.863838	FALSE	NS
ACTR8_S148	ACTR8	-0.0807274	17.0638	-0.636416	0.548042	0.863838	FALSE	NS
TGIF2_T209	TGIF2	0.0499741	17.1201	0.636382	0.548063	0.863838	FALSE	NS
TGIF2_T224	TGIF2	0.0499741	17.1201	0.636382	0.548063	0.863838	FALSE	NS
GPRIN1_S797	GPRIN1	0.091482	16.1465	0.636364	0.548073	0.863838	FALSE	NS
CDC25C_S80	CDC25C	-0.140653	15.2494	-0.636356	0.548079	0.863838	FALSE	NS
NCOA3_S581	NCOA3	-0.0625323	18.3222	-0.636335	0.548091	0.863838	FALSE	NS
PUM1_S239	PUM1	0.219166	16.586	0.636251	0.548142	0.863884	FALSE	NS
BLTP3A_S973	BLTP3A	-0.108567	15.1058	-0.636177	0.548187	0.863903	FALSE	NS
AKAP8_S375	AKAP8	0.109091	19.6144	0.636107	0.54823	0.863903	FALSE	NS
DOCK7_S879	DOCK7	-0.183329	19.0071	-0.636065	0.548256	0.863903	FALSE	NS
FOXO1_S300	FOXO1	-0.0738916	18.1455	-0.636064	0.548256	0.863903	FALSE	NS
PUM1_S252	PUM1	0.199701	17.2913	0.636048	0.548266	0.863903	FALSE	NS
ADD2_S738	ADD2	0.0790206	18.6117	0.636007	0.548291	0.863907	FALSE	NS
CLINT1_S336	CLINT1	-0.0862506	16.4842	-0.635714	0.54847	0.863999	FALSE	NS
SMC5_T35	SMC5	0.0606253	19.4647	0.635669	0.548497	0.863999	FALSE	NS
RGPD5_S794	RGPD5	-0.23584	18.2381	-0.635645	0.548511	0.863999	FALSE	NS
ZC3HC1_S361	ZC3HC1	0.0667328	17.7896	0.635637	0.548517	0.863999	FALSE	NS
VIRMA_S285	VIRMA	0.220497	14.3904	0.635601	0.548538	0.863999	FALSE	NS
VIRMA_S325	VIRMA	0.220497	14.3904	0.635601	0.548538	0.863999	FALSE	NS
VIRMA_S337	VIRMA	0.220497	14.3904	0.635601	0.548538	0.863999	FALSE	NS
NFXL1_S125	NFXL1	-0.0598715	17.5305	-0.635546	0.548572	0.863999	FALSE	NS
NFXL1_S137	NFXL1	-0.0598715	17.5305	-0.635546	0.548572	0.863999	FALSE	NS
PPP1R35_S69	PPP1R35	-0.0621303	17.6385	-0.635526	0.548584	0.863999	FALSE	NS
PARP1_S800	PARP1	-0.0554822	14.915	-0.635509	0.548594	0.863999	FALSE	NS
KCTD3_T636	KCTD3	-0.163598	16.9407	-0.635384	0.548671	0.864044	FALSE	NS
GTF2F1_S403	GTF2F1	0.3326	20.8906	0.635363	0.548683	0.864044	FALSE	NS
CDK12_T530	CDK12	0.0802266	18.6021	0.635352	0.54869	0.864044	FALSE	NS
ADAR_S626	ADAR	0.0993197	20.8123	0.635216	0.548773	0.8641	FALSE	NS
PLEKHA5_S967	PLEKHA5	0.125124	15.1837	0.635143	0.548818	0.8641	FALSE	NS
NOL8_S916	NOL8	0.0697918	19.9897	0.635137	0.548821	0.8641	FALSE	NS
NOL8_T903	NOL8	0.0697918	19.9897	0.635137	0.548821	0.8641	FALSE	NS
IRX5_S286	IRX5	-0.0673182	17.1482	-0.63503	0.548886	0.8641	FALSE	NS
DNAJB6_S312	DNAJB6	-0.104114	16.3622	-0.634993	0.548909	0.8641	FALSE	NS
BAG3_S303	BAG3	-0.150751	14.8752	-0.634993	0.548909	0.8641	FALSE	NS
PRR11_S54	PRR11	-0.117801	18.7119	-0.634982	0.548916	0.8641	FALSE	NS
IRF2BP2_S305	IRF2BP2	-0.0513829	15.0937	-0.634945	0.548938	0.8641	FALSE	NS
PKN2_S320	PKN2	-0.714097	11.9257	-0.634929	0.548948	0.8641	FALSE	NS
KNOP1_S54	KNOP1	0.171719	20.0836	0.634787	0.549035	0.864168	FALSE	NS
AKAP8L_S337	AKAP8L	-0.0735875	18.4276	-0.634748	0.549058	0.864168	FALSE	NS
AKAP8L_S350	AKAP8L	-0.0735875	18.4276	-0.634748	0.549058	0.864168	FALSE	NS
PKP4_S259	PKP4	-0.0810936	15.1416	-0.634642	0.549122	0.864234	FALSE	NS
ADAM22_S822	ADAM22	-0.11794	15.329	-0.634444	0.549244	0.864294	FALSE	NS
SCRIB_S720	SCRIB	0.171525	16.5218	0.63444	0.549246	0.864294	FALSE	NS
GTF2F1_S417	GTF2F1	0.344522	20.7998	0.634374	0.549286	0.864294	FALSE	NS
SRSF6_S328	SRSF6	0.132896	25.8573	0.634341	0.549306	0.864294	FALSE	NS
SRSF6_S341	SRSF6	0.132896	25.8573	0.634341	0.549306	0.864294	FALSE	NS
LARP7_S270	LARP7	-0.176095	20.4143	-0.634331	0.549312	0.864294	FALSE	NS
HIC2_S497	HIC2	0.530742	17.8648	0.634325	0.549316	0.864294	FALSE	NS
MORC2_S799	MORC2	-0.0622308	18.0135	-0.634208	0.549388	0.864301	FALSE	NS
MORC2_S814	MORC2	-0.0622308	18.0135	-0.634208	0.549388	0.864301	FALSE	NS
MORC2_S827	MORC2	-0.0622308	18.0135	-0.634208	0.549388	0.864301	FALSE	NS
DTNA_S610	DTNA	-0.0941484	13.9987	-0.634136	0.549431	0.864303	FALSE	NS
BAD_Y89	BAD	-0.178822	16.8013	-0.634133	0.549433	0.864303	FALSE	NS
RAP1GAP2_S636	RAP1GAP2	0.0925287	15.8915	0.634078	0.549467	0.86432	FALSE	NS
ZNF787_S25	ZNF787	-0.118658	16.894	-0.633955	0.549542	0.864403	FALSE	NS
CHD2_S194	CHD2	0.0950127	17.1093	0.633873	0.549592	0.864431	FALSE	NS
PRPF8_S1383	PRPF8	0.0766573	17.4978	0.633847	0.549608	0.864431	FALSE	NS
ARID1A_S1328	ARID1A	-0.191893	15.6216	-0.633745	0.54967	0.864431	FALSE	NS
TICRR_T1436	TICRR	-0.43426	15.972	-0.633741	0.549672	0.864431	FALSE	NS
ZBTB21_S423	ZBTB21	0.488028	18.3886	0.633655	0.549725	0.864431	FALSE	NS
KLF12_S252	KLF12	-0.0746751	16.6813	-0.633641	0.549733	0.864431	FALSE	NS
TNIK_T1049	TNIK	-0.123229	14.7135	-0.633631	0.549739	0.864431	FALSE	NS
PEAK1_S1049	PEAK1	-0.244208	17.0294	-0.633611	0.549752	0.864431	FALSE	NS
SOX6_S424	SOX6	-0.403422	15.6373	-0.633597	0.54976	0.864431	FALSE	NS
NCOA6_S1758	NCOA6	-0.0699656	17.8289	-0.633385	0.549889	0.864599	FALSE	NS
ZNF384_S607	ZNF384	0.0695154	15.3433	0.633344	0.549915	0.864604	FALSE	NS
ZFHX3_S1175	ZFHX3	0.0862196	15.1821	0.633281	0.549953	0.864612	FALSE	NS
MCM2_S53	MCM2	-0.407635	20.1245	-0.633248	0.549973	0.864612	FALSE	NS
APC_S2125	APC	0.0754455	19.0055	0.63319	0.550008	0.864612	FALSE	NS
KIF23_S172	KIF23	-0.0538992	19.0462	-0.63317	0.55002	0.864612	FALSE	NS
ZC3H18_S131	ZC3H18	-0.135265	16.7	-0.633153	0.550031	0.864612	FALSE	NS
BOP1_S142	BOP1	-0.085962	20.3448	-0.633011	0.550118	0.864713	FALSE	NS
PPP6R1_S548	PPP6R1	-0.0522592	20.7318	-0.632894	0.550189	0.86472	FALSE	NS
PPP6R1_S560	PPP6R1	-0.0522592	20.7318	-0.632894	0.550189	0.86472	FALSE	NS
PPP6R1_S572	PPP6R1	-0.0522592	20.7318	-0.632894	0.550189	0.86472	FALSE	NS
KAT7_S114	KAT7	0.278068	17.9957	0.632846	0.550218	0.864731	FALSE	NS
PKMYT1_S496	PKMYT1	-0.067948	17.2624	-0.6327	0.550308	0.864815	FALSE	NS
PRPF40A_S900	PRPF40A	0.107366	20.9988	0.632686	0.550316	0.864815	FALSE	NS
DMD_S3628	DMD	0.0625012	18.3797	0.632642	0.550343	0.864821	FALSE	NS
NCOA7_S577	NCOA7	0.0949548	16.6092	0.632573	0.550385	0.864852	FALSE	NS
SETD1A_T567	SETD1A	-0.264134	18.0334	-0.632437	0.550468	0.864913	FALSE	NS
SETD1A_T600	SETD1A	-0.264134	18.0334	-0.632437	0.550468	0.864913	FALSE	NS
SPINDOC_S192	SPINDOC	-0.113995	16.7213	-0.632395	0.550494	0.864919	FALSE	NS
AKAP3_S669	AKAP3	-0.283939	15.7735	-0.632094	0.550678	0.865118	FALSE	NS
SPEN_S1031	SPEN	0.0829793	21.2893	0.632041	0.55071	0.865118	FALSE	NS
MDC1_S1226	MDC1	-0.081762	14.9531	-0.631822	0.550844	0.865118	FALSE	NS
HIVEP1_S1399	HIVEP1	-0.110082	15.3561	-0.631799	0.550858	0.865118	FALSE	NS
PLCB3_S549	PLCB3	0.65336	17.3368	0.631786	0.550866	0.865118	FALSE	NS
ZSCAN29_S408	ZSCAN29	0.11941	14.792	0.631781	0.550869	0.865118	FALSE	NS
ZSCAN29_S421	ZSCAN29	0.11941	14.792	0.631781	0.550869	0.865118	FALSE	NS
ARID2_T1740	ARID2	0.0812531	14.4238	0.631759	0.550882	0.865118	FALSE	NS
RBM10_S753	RBM10	0.439387	22.0328	0.631749	0.550889	0.865118	FALSE	NS
SLF2_S594	SLF2	-0.0987408	18.1665	-0.631737	0.550896	0.865118	FALSE	NS
CRKL_S235	CRKL	-0.125399	15.5959	-0.631727	0.550902	0.865118	FALSE	NS
TSHZ1_S399	TSHZ1	-0.185231	16.808	-0.631719	0.550907	0.865118	FALSE	NS
CEP170_S953	CEP170	0.605231	20.3952	0.631667	0.550938	0.865118	FALSE	NS
MED1_T1436	MED1	-0.128986	13.3316	-0.631656	0.550945	0.865118	FALSE	NS
PANK4_T418	PANK4	-0.365925	17.4059	-0.631639	0.550956	0.865118	FALSE	NS
ZBTB5_S347	ZBTB5	-0.124721	14.6191	-0.631567	0.551	0.865118	FALSE	NS
ZBTB5_S359	ZBTB5	-0.124721	14.6191	-0.631567	0.551	0.865118	FALSE	NS
PHACTR2_S250	PHACTR2	-0.0869928	16.2533	-0.63146	0.551065	0.865124	FALSE	NS
TJP3_S119	TJP3	-0.0853678	14.3411	-0.631446	0.551074	0.865124	FALSE	NS
TJP3_S136	TJP3	-0.0853678	14.3411	-0.631446	0.551074	0.865124	FALSE	NS
MAP1B_S1093	MAP1B	-0.317607	15.37	-0.631414	0.551093	0.865124	FALSE	NS
CCDC9B_S406	CCDC9B	-0.052424	17.1365	-0.631305	0.55116	0.865162	FALSE	NS
FARP1_S875	FARP1	0.0656473	18.1528	0.631257	0.551189	0.865162	FALSE	NS
GCC2_S1574	GCC2	0.238298	18.8352	0.631234	0.551203	0.865162	FALSE	NS
MGA_S2220	MGA	0.253234	15.662	0.631228	0.551207	0.865162	FALSE	NS
GAPVD1_S1032	GAPVD1	-0.229186	18.806	-0.631108	0.55128	0.865173	FALSE	NS
MCM6_S777	MCM6	-0.0722052	19.458	-0.631063	0.551308	0.865173	FALSE	NS
FAM169A_S448	FAM169A	0.0558404	15.997	0.631062	0.551308	0.865173	FALSE	NS
APPL1_S707	APPL1	0.0847782	16.0154	0.631044	0.551319	0.865173	FALSE	NS
MGRN1_S505	MGRN1	0.0905537	15.4707	0.631024	0.551332	0.865173	FALSE	NS
SRRM2_S1037	SRRM2	0.0635158	20.0327	0.630997	0.551348	0.865173	FALSE	NS
CDC42EP1_S151	CDC42EP1	-0.157106	16.4104	-0.630773	0.551485	0.865179	FALSE	NS
ANKRD11_S634	ANKRD11	0.0666372	18.0114	0.630769	0.551488	0.865179	FALSE	NS
PPP1R12A_S523	PPP1R12A	-0.250404	19.7497	-0.630755	0.551496	0.865179	FALSE	NS
TOR1AIP1_S160	TOR1AIP1	-0.0748556	21.827	-0.630698	0.551531	0.865179	FALSE	NS
RERE_S682	RERE	-0.0745589	15.4625	-0.630673	0.551546	0.865179	FALSE	NS
ZMYM6_S391	ZMYM6	0.13596	16.4246	0.630658	0.551555	0.865179	FALSE	NS
SF3B1_T390	SF3B1	-0.166339	21.6477	-0.630615	0.551581	0.865179	FALSE	NS
BLTP1_S1694	BLTP1	0.128927	16.8503	0.630612	0.551583	0.865179	FALSE	NS
LARP1B_S354	LARP1B	-0.0933755	22.0549	-0.630571	0.551608	0.865179	FALSE	NS
APC_S2464	APC	-0.0586494	16.0664	-0.63052	0.55164	0.865179	FALSE	NS
RPRD2_T744	RPRD2	-0.0840379	22.0501	-0.630497	0.551654	0.865179	FALSE	NS
MED14_S1165	MED14	0.0719445	15.0619	0.630485	0.551661	0.865179	FALSE	NS
MED14_S1184	MED14	0.0719445	15.0619	0.630485	0.551661	0.865179	FALSE	NS
GOLGA3_T440	GOLGA3	0.332565	15.41	0.630444	0.551686	0.865179	FALSE	NS
CASC3_S377	CASC3	-0.436672	18.082	-0.630331	0.551755	0.865179	FALSE	NS
CDC27_S834	CDC27	0.135855	15.8601	0.630324	0.551759	0.865179	FALSE	NS
ZNF318_S2255	ZNF318	-0.323131	16.1848	-0.630309	0.551769	0.865179	FALSE	NS
MED19_S206	MED19	-0.0847437	18.7402	-0.630298	0.551775	0.865179	FALSE	NS
TJP1_S826	TJP1	-0.179825	15.9126	-0.630298	0.551775	0.865179	FALSE	NS
KIF27_S689	KIF27	0.266889	16.8586	0.630072	0.551914	0.865307	FALSE	NS
C16orf87_S62	C16orf87	-0.123935	16.6249	-0.630062	0.55192	0.865307	FALSE	NS
HDGFL3_S120	HDGFL3	-0.06205	18.7509	-0.629977	0.551972	0.865307	FALSE	NS
HDGFL3_S132	HDGFL3	-0.06205	18.7509	-0.629977	0.551972	0.865307	FALSE	NS
HDGFL3_S157	HDGFL3	-0.06205	18.7509	-0.629977	0.551972	0.865307	FALSE	NS
RPS27A_T67	RPS27A	-0.148666	18.3439	-0.629903	0.552017	0.865307	FALSE	NS
PRR5_S394	PRR5	-0.098964	16.2519	-0.62982	0.552068	0.865307	FALSE	NS
NUCKS1_S85	NUCKS1	-0.0758639	20.9399	-0.629765	0.552101	0.865307	FALSE	NS
RCOR3_S384	RCOR3	-0.0680978	16.6283	-0.629746	0.552113	0.865307	FALSE	NS
ERCC6L_S986	ERCC6L	-0.245679	19.9281	-0.629739	0.552117	0.865307	FALSE	NS
EXOC1_S502	EXOC1	0.0965432	13.7576	0.629724	0.552126	0.865307	FALSE	NS
ZBTB34_S475	ZBTB34	0.204016	20.2993	0.62958	0.552215	0.865307	FALSE	NS
AFF3_S910	AFF3	-0.142402	17.1742	-0.629521	0.552251	0.865307	FALSE	NS
CHAMP1_S535	CHAMP1	-0.133097	21.4536	-0.6295	0.552263	0.865307	FALSE	NS
MAP1B_S1911	MAP1B	-0.112391	19.2583	-0.629448	0.552295	0.865307	FALSE	NS
PRRC2A_T1125	PRRC2A	-0.33695	18.3444	-0.629395	0.552328	0.865307	FALSE	NS
FHIP1B_S524	FHIP1B	0.110901	13.7295	0.629381	0.552336	0.865307	FALSE	NS
ESF1_S237	ESF1	0.106007	17.6648	0.629309	0.55238	0.865307	FALSE	NS
ESF1_S254	ESF1	0.106007	17.6648	0.629309	0.55238	0.865307	FALSE	NS
LMO7_T1061	LMO7	-0.0607741	18.0225	-0.629224	0.552432	0.865307	FALSE	NS
SCAF11_T783	SCAF11	0.149424	17.7255	0.62921	0.552441	0.865307	FALSE	NS
HLTF_S200	HLTF	0.0657343	17.633	0.629183	0.552458	0.865307	FALSE	NS
EHMT2_S131	EHMT2	-0.138992	17.2939	-0.629171	0.552465	0.865307	FALSE	NS
EPHA7_S966	EPHA7	-0.0656354	15.5247	-0.629135	0.552487	0.865307	FALSE	NS
NCOR2_S577	NCOR2	-0.131155	18.5849	-0.629097	0.55251	0.865307	FALSE	NS
NCOR2_T565	NCOR2	-0.131155	18.5849	-0.629097	0.55251	0.865307	FALSE	NS
BPTF_S664	BPTF	-0.121918	15.239	-0.629093	0.552512	0.865307	FALSE	NS
RBM26_S178	RBM26	-0.196689	11.8853	-0.629063	0.552531	0.865307	FALSE	NS
MDC1_S1012	MDC1	0.146873	15.564	0.629049	0.552539	0.865307	FALSE	NS
CRAMP1_T785	CRAMP1	-0.106901	15.9255	-0.629045	0.552542	0.865307	FALSE	NS
NPAT_S175	NPAT	-0.145566	12.6253	-0.629034	0.552548	0.865307	FALSE	NS
GTF3C2_S936	GTF3C2	0.432127	16.7217	0.628991	0.552575	0.865313	FALSE	NS
ENO1_S437	ENO1	-0.0718232	18.8998	-0.628873	0.552647	0.865392	FALSE	NS
PBRM1_S536	PBRM1	0.0772206	16.011	0.628736	0.552731	0.865482	FALSE	NS
DNTTIP2_S265	DNTTIP2	0.077824	15.4879	0.628705	0.55275	0.865482	FALSE	NS
SRRM2_S1343	SRRM2	-0.319673	20.2118	-0.628574	0.55283	0.865482	FALSE	NS
XRCC1_S545	XRCC1	-0.582815	15.7194	-0.628564	0.552836	0.865482	FALSE	NS
XRCC1_T557	XRCC1	-0.582815	15.7194	-0.628564	0.552836	0.865482	FALSE	NS
TPR_T2149	TPR	0.318725	14.7867	0.62856	0.552839	0.865482	FALSE	NS
TCF3_S526	TCF3	-0.0589279	16.9192	-0.628468	0.552895	0.865528	FALSE	NS
DCAF8_S145	DCAF8	0.20822	17.6903	0.628427	0.55292	0.865528	FALSE	NS
MCM2_S196	MCM2	-0.0600741	17.8485	-0.628368	0.552957	0.865528	FALSE	NS
ATL1_S46	ATL1	0.0507176	17.1539	0.628366	0.552958	0.865528	FALSE	NS
RPS6KC1_S467	RPS6KC1	-0.170094	16.4493	-0.628318	0.552987	0.865539	FALSE	NS
MAP1A_S934	MAP1A	-0.0620092	18.4133	-0.628257	0.553025	0.865563	FALSE	NS
AKAP12_S660	AKAP12	-0.0713282	18.9386	-0.628073	0.553137	0.865641	FALSE	NS
AKAP12_T672	AKAP12	-0.0713282	18.9386	-0.628073	0.553137	0.865641	FALSE	NS
UTF1_S41	UTF1	0.0639879	17.3944	0.628043	0.553156	0.865641	FALSE	NS
POGZ_T451	POGZ	0.108618	17.7775	0.628009	0.553176	0.865641	FALSE	NS
SLC19A1_S520	SLC19A1	0.0874116	15.6215	0.62787	0.553262	0.865641	FALSE	NS
WIZ_T1184	WIZ	-0.0824855	14.5367	-0.627825	0.553289	0.865641	FALSE	NS
SRSF8_S42	SRSF8	0.838937	19.8886	0.6278	0.553304	0.865641	FALSE	NS
USP33_S349	USP33	0.135214	15.2881	0.627788	0.553311	0.865641	FALSE	NS
MAGI3_S615	MAGI3	-0.062293	16.4916	-0.627768	0.553324	0.865641	FALSE	NS
HP1BP3_S107	HP1BP3	0.106654	19.2107	0.6277	0.553365	0.865641	FALSE	NS
SIPA1L1_S1581	SIPA1L1	0.0648622	16.7044	0.627676	0.55338	0.865641	FALSE	NS
EPB41L3_S17	EPB41L3	-0.0673529	20.8724	-0.627623	0.553413	0.865641	FALSE	NS
TAF1_S333	TAF1	-0.0572978	19.0361	-0.627612	0.55342	0.865641	FALSE	NS
DTL_S535	DTL	-0.154774	15.7608	-0.627562	0.55345	0.865641	FALSE	NS
DTL_T520	DTL	-0.154774	15.7608	-0.627562	0.55345	0.865641	FALSE	NS
DTL_T550	DTL	-0.154774	15.7608	-0.627562	0.55345	0.865641	FALSE	NS
RALGAPB_S1337	RALGAPB	-0.215791	16.804	-0.627556	0.553454	0.865641	FALSE	NS
AKAP8_S337	AKAP8	0.0720568	20.5393	0.627518	0.553477	0.865642	FALSE	NS
SIDT2_S384	SIDT2	-0.135941	13.6078	-0.627404	0.553547	0.865698	FALSE	NS
EHMT1_S1020	EHMT1	0.0614107	16.7111	0.627362	0.553572	0.865698	FALSE	NS
ZNF638_S133	ZNF638	0.104701	16.4666	0.627351	0.553579	0.865698	FALSE	NS
TOP2A_S1398	TOP2A	0.0955215	12.7304	0.627265	0.553632	0.86571	FALSE	NS
TOP2A_T1379	TOP2A	0.0955215	12.7304	0.627265	0.553632	0.86571	FALSE	NS
CCNYL1_S124	CCNYL1	-0.205163	16.1679	-0.627161	0.553696	0.865775	FALSE	NS
STAG1_S1075	STAG1	0.144365	18.0835	0.627012	0.553787	0.865856	FALSE	NS
PHF6_S228	PHF6	-0.26568	15.4165	-0.627003	0.553793	0.865856	FALSE	NS
BCKDHA_S64	BCKDHA	0.0778404	16.6684	0.626785	0.553926	0.866031	FALSE	NS
SETD2_S734	SETD2	0.0594153	14.052	0.626716	0.553969	0.866034	FALSE	NS
SUPT16H_S995	SUPT16H	-0.0630171	20.8231	-0.626599	0.55404	0.866034	FALSE	NS
ERCC4_S560	ERCC4	-0.0660556	17.5812	-0.626482	0.554112	0.866034	FALSE	NS
ARNT_S311	ARNT	0.061829	15.3009	0.626469	0.55412	0.866034	FALSE	NS
KLC4_S604	KLC4	-0.0766784	20.185	-0.626468	0.554121	0.866034	FALSE	NS
HP1BP3_S119	HP1BP3	0.108563	19.1412	0.626456	0.554128	0.866034	FALSE	NS
HP1BP3_S133	HP1BP3	0.108563	19.1412	0.626456	0.554128	0.866034	FALSE	NS
SIPA1L3_S1556	SIPA1L3	-0.0990285	19.8132	-0.626429	0.554144	0.866034	FALSE	NS
ZNF292_S1493	ZNF292	0.104699	16.0626	0.626417	0.554152	0.866034	FALSE	NS
MCM2_S154	MCM2	0.357886	25.9153	0.626345	0.554196	0.866034	FALSE	NS
PMS2CL_S174	PMS2CL	0.0546492	17.0935	0.626317	0.554213	0.866034	FALSE	NS
HNRNPA2B1_S276	HNRNPA2B1	0.0552875	21.2514	0.626254	0.554252	0.866034	FALSE	NS
ACBD5_S208	ACBD5	0.0777244	14.9238	0.626235	0.554264	0.866034	FALSE	NS
ACBD5_S221	ACBD5	0.0777244	14.9238	0.626235	0.554264	0.866034	FALSE	NS
ACBD5_S236	ACBD5	0.0777244	14.9238	0.626235	0.554264	0.866034	FALSE	NS
DOT1L_S839	DOT1L	0.0657982	18.6702	0.626175	0.5543	0.866034	FALSE	NS
SPEG_S403	SPEG	0.256839	18.8065	0.626162	0.554308	0.866034	FALSE	NS
TMEM230_S36	TMEM230	-0.319068	13.8636	-0.626092	0.554351	0.866052	FALSE	NS
MORC2_S750	MORC2	-0.282764	18.5792	-0.626016	0.554398	0.866052	FALSE	NS
MORC2_S778	MORC2	-0.282764	18.5792	-0.626016	0.554398	0.866052	FALSE	NS
MAP1B_S1362	MAP1B	-0.22863	17.0691	-0.625997	0.554409	0.866052	FALSE	NS
TBC1D17_S102	TBC1D17	0.108886	13.3756	0.625951	0.554438	0.866062	FALSE	NS
NCOA1_S386	NCOA1	-0.180117	16.24	-0.625897	0.55447	0.866078	FALSE	NS
PPP1R2_S145	PPP1R2	-0.302652	18.6569	-0.625815	0.554521	0.866123	FALSE	NS
PUM1_S265	PUM1	0.169701	15.9172	0.625736	0.55457	0.866152	FALSE	NS
PCNT_S659	PCNT	-0.0564402	15.0103	-0.625711	0.554585	0.866152	FALSE	NS
ZC3HC1_S43	ZC3HC1	-0.183767	21.3109	-0.625627	0.554636	0.866196	FALSE	NS
ADD1_S462	ADD1	0.199901	20.1268	0.625593	0.554657	0.866196	FALSE	NS
TXLNA_S531	TXLNA	0.646614	19.4755	0.625483	0.554725	0.866266	FALSE	NS
GORASP2_T448	GORASP2	0.198247	17.4455	0.625389	0.554783	0.866302	FALSE	NS
NEMF_S953	NEMF	0.360737	17.3275	0.625349	0.554807	0.866302	FALSE	NS
ZNF385A_S175	ZNF385A	-0.0598591	19.3755	-0.625336	0.554815	0.866302	FALSE	NS
ZMYM4_S1554	ZMYM4	-0.0658321	13.8155	-0.625251	0.554867	0.866338	FALSE	NS
MASTL_S611	MASTL	-0.0586609	17.4868	-0.62518	0.55491	0.866338	FALSE	NS
WASH6P_S345	WASH6P	-0.0869931	15.5452	-0.625169	0.554917	0.866338	FALSE	NS
DSC2_S914	DSC2	0.0672502	16.8731	0.625108	0.554955	0.866338	FALSE	NS
GBF1_S1319	GBF1	-0.30715	17.8486	-0.625054	0.554988	0.866338	FALSE	NS
CKMT1A_T424	CKMT1A	0.17552	15.3681	0.624992	0.555026	0.866338	FALSE	NS
KMT2C_S4280	KMT2C	0.0707181	19.8721	0.624898	0.555084	0.866338	FALSE	NS
AHCTF1_S1330	AHCTF1	0.0746282	18.7802	0.624891	0.555088	0.866338	FALSE	NS
CKAP4_S35	CKAP4	-0.210799	19.6334	-0.624875	0.555098	0.866338	FALSE	NS
DDX21_S21	DDX21	0.0738607	17.651	0.624838	0.55512	0.866338	FALSE	NS
JARID2_S491	JARID2	0.202657	16.7727	0.624828	0.555127	0.866338	FALSE	NS
KIF18B_S477	KIF18B	0.143173	14.0821	0.624825	0.555128	0.866338	FALSE	NS
KIF18B_S521	KIF18B	0.143173	14.0821	0.624825	0.555128	0.866338	FALSE	NS
SRRM2_S2757	SRRM2	-0.652686	15.3443	-0.624562	0.55529	0.866533	FALSE	NS
SCRIB_T1470	SCRIB	-0.0763781	16.9669	-0.624512	0.555321	0.866533	FALSE	NS
SRRT_S584	SRRT	-0.125124	13.3859	-0.624386	0.555398	0.866533	FALSE	NS
RSRP1_S119	RSRP1	0.0680005	17.3878	0.624382	0.555401	0.866533	FALSE	NS
NOM1_S343	NOM1	0.115007	21.0488	0.624312	0.555444	0.866533	FALSE	NS
NOM1_S355	NOM1	0.115007	21.0488	0.624312	0.555444	0.866533	FALSE	NS
AKT1S1_S236	AKT1S1	0.632316	17.5479	0.624306	0.555447	0.866533	FALSE	NS
BLM_S613	BLM	0.149175	15.8741	0.624299	0.555452	0.866533	FALSE	NS
SRRM2_S391	SRRM2	0.147018	20.122	0.624293	0.555455	0.866533	FALSE	NS
NECTIN1_Y465	NECTIN1	0.297959	16.2559	0.624258	0.555477	0.866533	FALSE	NS
LARP1_T811	LARP1	-0.132594	21.2379	-0.624129	0.555556	0.866611	FALSE	NS
NFATC2_Y64	NFATC2	-0.177217	12.5774	-0.624103	0.555572	0.866611	FALSE	NS
DOT1L_S484	DOT1L	-0.0809778	15.9312	-0.62386	0.555721	0.866771	FALSE	NS
DTL_T532	DTL	-0.0841633	14.2506	-0.62383	0.555739	0.866771	FALSE	NS
ZBTB37_S340	ZBTB37	0.19181	17.4852	0.623788	0.555765	0.866771	FALSE	NS
ZBTB37_S353	ZBTB37	0.19181	17.4852	0.623788	0.555765	0.866771	FALSE	NS
PPP1R2_S117	PPP1R2	0.0933655	14.134	0.623739	0.555795	0.866771	FALSE	NS
PER1_S623	PER1	-0.0629097	16.7425	-0.623718	0.555808	0.866771	FALSE	NS
DMD_S3515	DMD	-0.0741374	14.1815	-0.623521	0.555929	0.866891	FALSE	NS
DBN1_T346	DBN1	-0.0664488	14.3705	-0.62352	0.55593	0.866891	FALSE	NS
CEP164_S489	CEP164	-0.0777346	15.807	-0.623467	0.555962	0.866907	FALSE	NS
EIF4EBP1_S132	EIF4EBP1	-0.175279	19.8709	-0.623331	0.556046	0.866984	FALSE	NS
RREB1_S176	RREB1	-0.0967064	21.47	-0.623262	0.556088	0.866984	FALSE	NS
RRAGC_S408	RRAGC	0.198722	14.7813	0.623241	0.556101	0.866984	FALSE	NS
RRAGC_S421	RRAGC	0.198722	14.7813	0.623241	0.556101	0.866984	FALSE	NS
ARNT_S92	ARNT	0.0964267	18.8395	0.623135	0.556167	0.867051	FALSE	NS
SAFB_S420	SAFB	0.120714	20.663	0.623049	0.556219	0.867098	FALSE	NS
ZC3H15_S399	ZC3H15	-0.304732	21.1678	-0.622699	0.556434	0.867399	FALSE	NS
BPTF_S233	BPTF	0.344627	19.1034	0.622495	0.55656	0.867521	FALSE	NS
GIGYF2_S408	GIGYF2	-0.0711739	22.121	-0.622473	0.556573	0.867521	FALSE	NS
ZNF358_T501	ZNF358	-0.061366	18.7559	-0.622463	0.55658	0.867521	FALSE	NS
CTTN_S278	CTTN	0.11134	17.3634	0.62234	0.556656	0.867604	FALSE	NS
SDAD1_S652	SDAD1	0.0552774	16.182	0.622215	0.556732	0.867657	FALSE	NS
RHBDF2_S117	RHBDF2	0.0749186	16.3221	0.622211	0.556734	0.867657	FALSE	NS
TIAM1_S1531	TIAM1	0.126141	16.9525	0.622049	0.556834	0.867743	FALSE	NS
PPP1R3F_S562	PPP1R3F	-0.111427	13.6638	-0.622049	0.556834	0.867743	FALSE	NS
PPP4R3A_T801	PPP4R3A	0.081159	14.6939	0.621946	0.556897	0.867754	FALSE	NS
WDR76_S171	WDR76	-0.0729861	14.5234	-0.621944	0.556899	0.867754	FALSE	NS
EPB41L1_S582	EPB41L1	0.227243	20.0923	0.621928	0.556909	0.867754	FALSE	NS
PLEKHO2_T341	PLEKHO2	-0.0788489	17.1342	-0.621885	0.556935	0.86776	FALSE	NS
PARD3_S1259	PARD3	0.0738956	14.4638	0.6218	0.556987	0.867773	FALSE	NS
RABL6_S467	RABL6	-0.411541	18.3578	-0.6218	0.556987	0.867773	FALSE	NS
JCAD_S401	JCAD	-0.054564	19.1207	-0.62167	0.557067	0.867832	FALSE	NS
NUP88_S445	NUP88	0.0815509	14.8043	0.621665	0.557071	0.867832	FALSE	NS
EPB41_S554	EPB41	-0.0737123	20.1452	-0.621617	0.5571	0.867837	FALSE	NS
HIVEP2_S829	HIVEP2	-0.344323	17.5065	-0.621587	0.557118	0.867837	FALSE	NS
CDS2_T65	CDS2	-0.0804372	14.5588	-0.621473	0.557188	0.867852	FALSE	NS
KMT2D_T1890	KMT2D	0.108761	19.0793	0.621455	0.557199	0.867852	FALSE	NS
TPD52L2_S215	TPD52L2	0.111715	15.5904	0.621434	0.557212	0.867852	FALSE	NS
SPEN_S202	SPEN	0.0616515	20.5619	0.621426	0.557217	0.867852	FALSE	NS
ESCO1_S291	ESCO1	0.0743471	17.6587	0.621386	0.557242	0.867855	FALSE	NS
SRRM2_S484	SRRM2	-0.0572766	15.9945	-0.621148	0.557389	0.867878	FALSE	NS
IWS1_S347	IWS1	0.0670304	18.7869	0.621106	0.557414	0.867878	FALSE	NS
KIF23_S728	KIF23	0.11573	17.5469	0.620996	0.557482	0.867878	FALSE	NS
TOR1AIP1_Y64	TOR1AIP1	-0.0781539	16.853	-0.620933	0.557521	0.867878	FALSE	NS
SGO1_T358	SGO1	0.0887556	15.258	0.620855	0.557569	0.867878	FALSE	NS
AFAP1L1_S673	AFAP1L1	0.239976	18.0001	0.620824	0.557588	0.867878	FALSE	NS
TSR3_S300	TSR3	0.113444	15.8625	0.620769	0.557622	0.867878	FALSE	NS
TSR3_T286	TSR3	0.113444	15.8625	0.620769	0.557622	0.867878	FALSE	NS
CDK12_S346	CDK12	-0.071072	19.2789	-0.620765	0.557624	0.867878	FALSE	NS
GPATCH11_T235	GPATCH11	0.0751569	14.2056	0.620666	0.557685	0.867878	FALSE	NS
TBC1D4_S141	TBC1D4	0.0865766	16.8727	0.620627	0.557709	0.867878	FALSE	NS
FAM110B_S315	FAM110B	0.0590429	17.2183	0.620624	0.557711	0.867878	FALSE	NS
CUL7_S351	CUL7	-0.0558441	16.9853	-0.620539	0.557763	0.867878	FALSE	NS
MGA_S1445	MGA	0.0993053	18.0038	0.620528	0.55777	0.867878	FALSE	NS
STOX2_S290	STOX2	0.461267	15.9538	0.620526	0.557771	0.867878	FALSE	NS
ZNF142_S1027	ZNF142	0.115888	17.2864	0.620516	0.557777	0.867878	FALSE	NS
LAS1L_S262	LAS1L	0.161058	20.1956	0.62051	0.557781	0.867878	FALSE	NS
LAS1L_S288	LAS1L	0.161058	20.1956	0.62051	0.557781	0.867878	FALSE	NS
TNKS1BP1_S1633	TNKS1BP1	-0.296413	17.6493	-0.6205	0.557787	0.867878	FALSE	NS
TNKS1BP1_S1645	TNKS1BP1	-0.296413	17.6493	-0.6205	0.557787	0.867878	FALSE	NS
SEC16A_S1979	SEC16A	-0.214245	16.7788	-0.620497	0.557789	0.867878	FALSE	NS
RIF1_T2006	RIF1	-0.054502	17.0131	-0.620495	0.55779	0.867878	FALSE	NS
ZNF638_S1134	ZNF638	-0.0910456	18.8507	-0.620493	0.557792	0.867878	FALSE	NS
RLIM_S243	RLIM	0.252228	15.7888	0.620453	0.557816	0.867878	FALSE	NS
RLIM_S256	RLIM	0.252228	15.7888	0.620453	0.557816	0.867878	FALSE	NS
TMEM209_S234	TMEM209	0.0741589	18.7047	0.620386	0.557858	0.867882	FALSE	NS
TCEAL3_S42	TCEAL3	-0.143472	22.4409	-0.620376	0.557864	0.867882	FALSE	NS
EEF1B2_T105	EEF1B2	-0.0664483	15.3881	-0.62029	0.557916	0.86793	FALSE	NS
MIS18BP1_S1068	MIS18BP1	-0.0983321	16.7912	-0.620169	0.557991	0.868011	FALSE	NS
PPP6R3_S884	PPP6R3	-0.0742123	14.7896	-0.620038	0.558072	0.868036	FALSE	NS
CABIN1_S28	CABIN1	0.0520882	16.31	0.620034	0.558074	0.868036	FALSE	NS
CABIN1_S40	CABIN1	0.0520882	16.31	0.620034	0.558074	0.868036	FALSE	NS
EXO1_S635	EXO1	0.126538	14.7058	0.619771	0.558236	0.868136	FALSE	NS
NOM1_S329	NOM1	0.109103	21.1546	0.61975	0.558249	0.868136	FALSE	NS
MFAP1_T279	MFAP1	0.06935	21.8817	0.61971	0.558274	0.868136	FALSE	NS
RAD18_S161	RAD18	0.057986	16.2559	0.619664	0.558302	0.868136	FALSE	NS
TEX2_S106	TEX2	0.0839594	15.2834	0.61952	0.558391	0.868136	FALSE	NS
USP14_S156	USP14	-0.305872	18.085	-0.619519	0.558392	0.868136	FALSE	NS
SYAP1_T280	SYAP1	0.226414	21.9835	0.619364	0.558487	0.868136	FALSE	NS
PPFIBP1_S553	PPFIBP1	-0.0933901	16.6197	-0.619352	0.558494	0.868136	FALSE	NS
MLLT1_S464	MLLT1	0.12519	17.8186	0.619347	0.558497	0.868136	FALSE	NS
BCL11B_S126	BCL11B	0.10476	18.7588	0.619324	0.558512	0.868136	FALSE	NS
BAG6_S129	BAG6	-0.258067	16.3919	-0.619299	0.558527	0.868136	FALSE	NS
CEP170_S940	CEP170	0.583399	20.4831	0.619224	0.558573	0.868136	FALSE	NS
SH3BP5L_S376	SH3BP5L	-0.116354	17.659	-0.619201	0.558588	0.868136	FALSE	NS
TBC1D4_S388	TBC1D4	-0.0503906	19.2119	-0.619132	0.55863	0.868136	FALSE	NS
DCLK2_S403	DCLK2	0.163959	16.775	0.61908	0.558662	0.868136	FALSE	NS
KIDINS220_S898	KIDINS220	0.0834153	18.3679	0.618997	0.558713	0.868136	FALSE	NS
PPP1R9B_S352	PPP1R9B	-0.0908325	17.5658	-0.618965	0.558733	0.868136	FALSE	NS
SRRT_S523	SRRT	0.0743017	18.2469	0.618954	0.55874	0.868136	FALSE	NS
TAF3_T367	TAF3	-0.101631	16.0982	-0.618895	0.558776	0.868136	FALSE	NS
YIPF1_S74	YIPF1	0.0685355	17.6699	0.618849	0.558804	0.868136	FALSE	NS
SRRM1_S641	SRRM1	0.16647	20.0101	0.618797	0.558837	0.868136	FALSE	NS
SETD5_S869	SETD5	0.0551886	18.1979	0.618782	0.558846	0.868136	FALSE	NS
SETD5_T883	SETD5	0.0551886	18.1979	0.618782	0.558846	0.868136	FALSE	NS
KMT2C_S2840	KMT2C	-0.0700363	19.326	-0.618728	0.558879	0.868136	FALSE	NS
DDX3X_S170	DDX3X	0.0531025	15.25	0.618608	0.558953	0.868136	FALSE	NS
ILF3_S509	ILF3	0.128311	18.7194	0.618592	0.558963	0.868136	FALSE	NS
C2CD3_S2111	C2CD3	-0.069163	15.294	-0.618581	0.55897	0.868136	FALSE	NS
USP11_S672	USP11	-0.139465	22.2053	-0.618553	0.558987	0.868136	FALSE	NS
SIRT2_S41	SIRT2	-0.0616384	20.1094	-0.61855	0.558989	0.868136	FALSE	NS
ARHGAP31_S358	ARHGAP31	0.0752984	16.7043	0.618548	0.55899	0.868136	FALSE	NS
CCNH_Y14	CCNH	-0.1054	14.9131	-0.618508	0.559014	0.868136	FALSE	NS
DNAJC1_S442	DNAJC1	0.477372	18.3065	0.618505	0.559016	0.868136	FALSE	NS
ZNF318_S1078	ZNF318	-0.0969115	19.4369	-0.61849	0.559026	0.868136	FALSE	NS
RNF214_S543	RNF214	0.118524	16.6875	0.618468	0.559039	0.868136	FALSE	NS
POLR3C_S217	POLR3C	-0.0723007	20.5105	-0.618418	0.55907	0.868136	FALSE	NS
GNL2_S572	GNL2	-0.351748	10.2051	-0.618409	0.559076	0.868136	FALSE	NS
GNL2_S591	GNL2	-0.351748	10.2051	-0.618409	0.559076	0.868136	FALSE	NS
GNL2_S604	GNL2	-0.351748	10.2051	-0.618409	0.559076	0.868136	FALSE	NS
FCHSD2_S693	FCHSD2	0.225312	19.4084	0.618382	0.559092	0.868136	FALSE	NS
IPO7_T936	IPO7	0.22982	16.1629	0.618361	0.559105	0.868136	FALSE	NS
CCDC9B_S211	CCDC9B	0.0835669	16.5594	0.618361	0.559105	0.868136	FALSE	NS
UIMC1_S477	UIMC1	0.290777	18.6353	0.618319	0.559131	0.868136	FALSE	NS
MBD1_S419	MBD1	-0.27805	11.1312	-0.618306	0.559139	0.868136	FALSE	NS
MBD1_S436	MBD1	-0.27805	11.1312	-0.618306	0.559139	0.868136	FALSE	NS
BLTP1_S4625	BLTP1	-0.0794378	17.9328	-0.618261	0.559167	0.868136	FALSE	NS
SCAF1_S523	SCAF1	0.111295	21.2337	0.61825	0.559174	0.868136	FALSE	NS
CCDC88C_S1604	CCDC88C	-0.114755	15.3121	-0.618222	0.559191	0.868136	FALSE	NS
YEATS2_S1265	YEATS2	-0.247278	12.9349	-0.61817	0.559223	0.868151	FALSE	NS
PCNX1_S354	PCNX1	-0.147735	16.0338	-0.618066	0.559287	0.868186	FALSE	NS
NFAT5_S158	NFAT5	-0.0770648	17.786	-0.618061	0.55929	0.868186	FALSE	NS
SIPA1L1_S268	SIPA1L1	-0.0593853	14.7609	-0.617933	0.559369	0.868274	FALSE	NS
NUP93_T63	NUP93	0.184616	17.8649	0.617802	0.55945	0.868331	FALSE	NS
GIT1_S621	GIT1	-0.0651737	18.0736	-0.617787	0.559459	0.868331	FALSE	NS
CABIN1_S1399	CABIN1	0.0775602	14.0357	0.617764	0.559473	0.868331	FALSE	NS
NIBAN2_Y617	NIBAN2	-0.0896695	15.806	-0.617717	0.559502	0.868342	FALSE	NS
ZNF644_S658	ZNF644	-0.127136	14.7568	-0.617528	0.559619	0.868482	FALSE	NS
DCLK1_S319	DCLK1	-0.120569	16.834	-0.617496	0.559638	0.868482	FALSE	NS
PNPLA2_S418	PNPLA2	0.0756396	16.8871	0.617378	0.559712	0.868482	FALSE	NS
BPTF_T1837	BPTF	0.126511	16.1763	0.617356	0.559725	0.868482	FALSE	NS
MARCKSL1_S207	MARCKSL1	-0.168318	13.5668	-0.617343	0.559733	0.868482	FALSE	NS
MARCKSL1_T194	MARCKSL1	-0.168318	13.5668	-0.617343	0.559733	0.868482	FALSE	NS
TBC1D17_S630	TBC1D17	-0.0854487	15.848	-0.617245	0.559794	0.868482	FALSE	NS
TBC1D17_S643	TBC1D17	-0.0854487	15.848	-0.617245	0.559794	0.868482	FALSE	NS
TEX2_S234	TEX2	0.886029	19.4067	0.617227	0.559805	0.868482	FALSE	NS
ERF_S460	ERF	-0.0931729	17.9113	-0.617138	0.55986	0.868482	FALSE	NS
PAPOLA_S666	PAPOLA	-0.396074	19.0139	-0.617119	0.559871	0.868482	FALSE	NS
PAPOLA_S695	PAPOLA	-0.396074	19.0139	-0.617119	0.559871	0.868482	FALSE	NS
HNRNPU_S283	HNRNPU	0.0543736	26.4324	0.617052	0.559913	0.868482	FALSE	NS
MAP4_T729	MAP4	-0.0644775	19.2457	-0.617007	0.55994	0.868482	FALSE	NS
STX4_S30	STX4	-0.102011	18.676	-0.616989	0.559952	0.868482	FALSE	NS
STX4_S42	STX4	-0.102011	18.676	-0.616989	0.559952	0.868482	FALSE	NS
STXBP5_S916	STXBP5	-0.0650822	15.4245	-0.616953	0.559974	0.868482	FALSE	NS
PPIP5K2_S65	PPIP5K2	-0.0728704	18.2932	-0.616854	0.560035	0.868485	FALSE	NS
SUV39H1_S405	SUV39H1	0.0657819	21.1733	0.616852	0.560036	0.868485	FALSE	NS
DACT3_S324	DACT3	0.433677	16.4352	0.616736	0.560108	0.868485	FALSE	NS
CASZ1_S1770	CASZ1	-0.120135	12.6343	-0.616681	0.560142	0.868485	FALSE	NS
PLEKHA7_S442	PLEKHA7	0.0906524	15.6994	0.616598	0.560193	0.868485	FALSE	NS
TSHZ3_S709	TSHZ3	-0.0806095	17.7461	-0.616584	0.560201	0.868485	FALSE	NS
KAT6B_S1011	KAT6B	0.0893527	19.1819	0.616577	0.560206	0.868485	FALSE	NS
SLTM_S959	SLTM	0.11445	13.9743	0.616554	0.56022	0.868485	FALSE	NS
PRRT3_S817	PRRT3	-0.062402	15.2911	-0.61652	0.560241	0.868485	FALSE	NS
PRRT3_S838	PRRT3	-0.062402	15.2911	-0.61652	0.560241	0.868485	FALSE	NS
ADD2_S720	ADD2	-0.0609588	19.5462	-0.616493	0.560257	0.868485	FALSE	NS
KANK2_S348	KANK2	-0.0513485	18.1101	-0.616426	0.560299	0.868485	FALSE	NS
ARHGAP21_S272	ARHGAP21	0.069912	16.3663	0.616377	0.560329	0.868485	FALSE	NS
MAP1B_S2068	MAP1B	-0.112911	13.7116	-0.616356	0.560342	0.868485	FALSE	NS
SUPT7L_S359	SUPT7L	0.0498676	16.7315	0.616344	0.560349	0.868485	FALSE	NS
RTN1_T325	RTN1	-0.0774955	19.0715	-0.616343	0.56035	0.868485	FALSE	NS
PWWP2A_S131	PWWP2A	0.101335	19.0356	0.616297	0.560379	0.868485	FALSE	NS
PWWP2A_S145	PWWP2A	0.101335	19.0356	0.616297	0.560379	0.868485	FALSE	NS
FAM76B_T227	FAM76B	0.0731667	16.3291	0.616219	0.560426	0.868524	FALSE	NS
WDR44_S495	WDR44	-0.0870391	18.6579	-0.615988	0.56057	0.868711	FALSE	NS
PRDM2_S751	PRDM2	-0.0721491	16.8223	-0.615878	0.560637	0.868721	FALSE	NS
SPAG9_S296	SPAG9	-0.0608316	16.6312	-0.615859	0.560649	0.868721	FALSE	NS
SMARCA1_S128	SMARCA1	0.0755287	19.7968	0.615772	0.560703	0.868721	FALSE	NS
CDK13_S399	CDK13	-0.0586842	19.7456	-0.615755	0.560713	0.868721	FALSE	NS
PRPF3_S637	PRPF3	-0.0755556	22.7564	-0.615754	0.560714	0.868721	FALSE	NS
BRD8_S665	BRD8	-0.132504	16.1337	-0.615749	0.560717	0.868721	FALSE	NS
TBC1D1_S1088	TBC1D1	-0.0844184	15.7977	-0.615722	0.560734	0.868721	FALSE	NS
GATA6_S52	GATA6	0.0671867	17.4104	0.615688	0.560755	0.868721	FALSE	NS
NEURL4_S914	NEURL4	-0.0577329	17.5479	-0.615643	0.560782	0.868729	FALSE	NS
POLR1D_S117	POLR1D	0.0687269	18.9182	0.615586	0.560818	0.868749	FALSE	NS
ANKHD1_S936	ANKHD1	-0.0537586	15.8945	-0.615474	0.560887	0.868821	FALSE	NS
ZNF592_S381	ZNF592	0.0695773	18.5066	0.615418	0.560921	0.86884	FALSE	NS
PRKAR1A_S99	PRKAR1A	-0.333726	19.7563	-0.615371	0.560951	0.868851	FALSE	NS
RLF_S1077	RLF	0.104934	19.1395	0.615232	0.561036	0.868895	FALSE	NS
RLF_S1090	RLF	0.104934	19.1395	0.615232	0.561036	0.868895	FALSE	NS
CEP250_S2243	CEP250	-0.219314	17.6995	-0.615215	0.561047	0.868895	FALSE	NS
USP9X_S617	USP9X	0.0626229	15.5652	0.615089	0.561125	0.868963	FALSE	NS
NOL8_S341	NOL8	0.130301	13.8769	0.615035	0.561158	0.868963	FALSE	NS
NOL8_S354	NOL8	0.130301	13.8769	0.615035	0.561158	0.868963	FALSE	NS
DIDO1_S830	DIDO1	-0.086743	15.8504	-0.614979	0.561193	0.868983	FALSE	NS
MDC1_S514	MDC1	0.0891723	21.8423	0.614929	0.561223	0.868995	FALSE	NS
STAT3_T744	STAT3	-0.0639821	16.043	-0.614797	0.561305	0.869087	FALSE	NS
KSR1_S418	KSR1	-0.0790127	14.9467	-0.614714	0.561356	0.869132	FALSE	NS
RPL29_S182	RPL29	0.327873	17.392	0.614677	0.56138	0.869133	FALSE	NS
SPTBN1_S2178	SPTBN1	-0.0538337	19.9905	-0.614481	0.5615	0.869285	FALSE	NS
RFTN1_S234	RFTN1	-0.112742	17.0839	-0.614207	0.56167	0.869513	FALSE	NS
RPAP1_S95	RPAP1	-0.132757	16.7981	-0.614152	0.561704	0.869524	FALSE	NS
HDGFL3_S146	HDGFL3	-0.0483661	18.8632	-0.614123	0.561722	0.869524	FALSE	NS
KMT2A_S1086	KMT2A	0.0976627	15.4829	0.614021	0.561785	0.869577	FALSE	NS
PPFIA1_S462	PPFIA1	0.0794425	17.2143	0.613995	0.561801	0.869577	FALSE	NS
SF3B2_S374	SF3B2	-0.127584	14.0614	-0.613903	0.561858	0.86963	FALSE	NS
USP32_S1384	USP32	0.0889863	20.0163	0.613829	0.561903	0.869646	FALSE	NS
TENT4A_S804	TENT4A	-0.0652057	15.7831	-0.613814	0.561913	0.869646	FALSE	NS
FGFR3_S438	FGFR3	-0.107057	17.5938	-0.613617	0.562035	0.869793	FALSE	NS
RAD21_S81	RAD21	0.0759762	16.9334	0.613588	0.562053	0.869793	FALSE	NS
RIF1_S794	RIF1	0.0757072	22.5281	0.61345	0.562138	0.869887	FALSE	NS
ZNF703_S385	ZNF703	-0.119407	14.2823	-0.613356	0.562196	0.869887	FALSE	NS
BCLAF1_S234	BCLAF1	-0.101686	18.7661	-0.61333	0.562212	0.869887	FALSE	NS
RBBP6_S1737	RBBP6	-0.187962	15.2506	-0.613262	0.562254	0.869887	FALSE	NS
IRS4_S1205	IRS4	-0.0972506	16.0901	-0.613258	0.562257	0.869887	FALSE	NS
SCAMP3_Y54	SCAMP3	-0.176453	15.5311	-0.61324	0.562268	0.869887	FALSE	NS
SQSTM1_T281	SQSTM1	-0.121829	20.4973	-0.613163	0.562315	0.869887	FALSE	NS
SUPT6H_S1729	SUPT6H	-0.0667745	14.7462	-0.613102	0.562354	0.869887	FALSE	NS
HPS5_T650	HPS5	-0.0865419	15.7405	-0.613073	0.562371	0.869887	FALSE	NS
SRRM2_T410	SRRM2	-0.198881	17.4876	-0.613023	0.562402	0.869887	FALSE	NS
TSR3_S281	TSR3	0.205621	14.2147	0.613021	0.562404	0.869887	FALSE	NS
TSR3_T294	TSR3	0.205621	14.2147	0.613021	0.562404	0.869887	FALSE	NS
HMGB1_S139	HMGB1	0.101335	15.3762	0.613018	0.562405	0.869887	FALSE	NS
TGOLN2_S83	TGOLN2	-0.0621794	18.0011	-0.612883	0.562489	0.869909	FALSE	NS
PHLDB3_S102	PHLDB3	-0.256903	13.9833	-0.612878	0.562492	0.869909	FALSE	NS
RPL13_S118	RPL13	0.152173	16.6467	0.612865	0.5625	0.869909	FALSE	NS
NIPBL_S320	NIPBL	0.0603788	20.6656	0.612828	0.562523	0.869909	FALSE	NS
PTPN14_S342	PTPN14	-0.0629941	20.3252	-0.612805	0.562537	0.869909	FALSE	NS
WASHC2A_T18	WASHC2A	-0.343322	18.1268	-0.612743	0.562575	0.869909	FALSE	NS
AUNIP_S280	AUNIP	0.256604	17.9197	0.612701	0.562602	0.869909	FALSE	NS
CDCA7L_T109	CDCA7L	0.212808	15.187	0.612669	0.562621	0.869909	FALSE	NS
CDCA7L_T94	CDCA7L	0.212808	15.187	0.612669	0.562621	0.869909	FALSE	NS
SRRM2_S195	SRRM2	-0.153553	16.4799	-0.612441	0.562763	0.870059	FALSE	NS
SRRM2_T208	SRRM2	-0.153553	16.4799	-0.612441	0.562763	0.870059	FALSE	NS
BUD13_S164	BUD13	0.224032	19.1514	0.612385	0.562797	0.870077	FALSE	NS
PDCD11_S636	PDCD11	0.126154	14.1695	0.612344	0.562822	0.870082	FALSE	NS
LRBA_S1150	LRBA	-0.0688376	21.2776	-0.612271	0.562868	0.870117	FALSE	NS
PHRF1_S1375	PHRF1	0.079467	21.296	0.612224	0.562897	0.870127	FALSE	NS
CCT8_S393	CCT8	-0.33264	15.9904	-0.612029	0.563017	0.87025	FALSE	NS
CDK11B_S602	CDK11B	-0.0723427	22.2181	-0.612023	0.563021	0.87025	FALSE	NS
SEMA4C_S794	SEMA4C	-0.0567908	17.6567	-0.61195	0.563066	0.870267	FALSE	NS
ARHGEF11_S228	ARHGEF11	0.254321	15.4209	0.611864	0.56312	0.870267	FALSE	NS
EIF3A_S912	EIF3A	-0.0649293	15.9396	-0.611854	0.563126	0.870267	FALSE	NS
CTDSPL2_T174	CTDSPL2	0.0609831	16.869	0.61184	0.563135	0.870267	FALSE	NS
USP20_S385	USP20	0.17697	19.9229	0.611818	0.563148	0.870267	FALSE	NS
HECTD4_S3423	HECTD4	-0.126256	16.8654	-0.611764	0.563182	0.870267	FALSE	NS
SPAG5_S53	SPAG5	-0.106271	17.7999	-0.611726	0.563205	0.870267	FALSE	NS
HMGXB4_T118	HMGXB4	0.0680352	20.5218	0.611662	0.563245	0.870267	FALSE	NS
RSF1_S628	RSF1	0.104361	16.0086	0.611629	0.563265	0.870267	FALSE	NS
CBLL1_S297	CBLL1	0.0928829	15.1519	0.611594	0.563287	0.870267	FALSE	NS
MPP2_T153	MPP2	-0.0525867	19.9601	-0.611574	0.563299	0.870267	FALSE	NS
TOP2A_S1386	TOP2A	0.0672059	20.4744	0.61157	0.563302	0.870267	FALSE	NS
CLINT1_S323	CLINT1	-0.352582	17.974	-0.611506	0.563341	0.870294	FALSE	NS
PGK1_S171	PGK1	0.355149	15.3903	0.611338	0.563446	0.87032	FALSE	NS
ADNP_S983	ADNP	0.0601862	22.1079	0.611326	0.563453	0.87032	FALSE	NS
RFC1_S381	RFC1	-0.0653802	21.8022	-0.611317	0.563459	0.87032	FALSE	NS
ZMYND8_T776	ZMYND8	0.083295	18.8091	0.611294	0.563473	0.87032	FALSE	NS
ARHGAP35_S989	ARHGAP35	-0.178594	19.3988	-0.611204	0.563529	0.87032	FALSE	NS
ESYT3_S178	ESYT3	-0.299221	16.4846	-0.611188	0.563538	0.87032	FALSE	NS
RAI14_S292	RAI14	0.159758	17.9952	0.611115	0.563583	0.87032	FALSE	NS
BCAS3_S914	BCAS3	-0.0720318	15.73	-0.611098	0.563594	0.87032	FALSE	NS
PPFIA1_S1187	PPFIA1	-0.174214	19.6715	-0.610982	0.563666	0.87032	FALSE	NS
MIA3_S888	MIA3	0.0606723	16.1707	0.610975	0.56367	0.87032	FALSE	NS
HNRNPCL3_S274	HNRNPCL3	0.106372	15.456	0.610972	0.563672	0.87032	FALSE	NS
MDC1_S1413	MDC1	0.0862138	18.0931	0.610908	0.563712	0.87032	FALSE	NS
MDC1_S1425	MDC1	0.0862138	18.0931	0.610908	0.563712	0.87032	FALSE	NS
ZC3H4_T1252	ZC3H4	0.0583286	15.319	0.610868	0.563736	0.87032	FALSE	NS
NUCKS1_S133	NUCKS1	-0.342382	15.2021	-0.610863	0.56374	0.87032	FALSE	NS
NUCKS1_S173	NUCKS1	-0.342382	15.2021	-0.610863	0.56374	0.87032	FALSE	NS
NUCKS1_S186	NUCKS1	-0.342382	15.2021	-0.610863	0.56374	0.87032	FALSE	NS
MACO1_S345	MACO1	-0.104638	14.7167	-0.610707	0.563836	0.870368	FALSE	NS
UBR5_S1320	UBR5	-0.158778	17.4569	-0.610666	0.563862	0.870368	FALSE	NS
MSL3_S160	MSL3	0.120454	15.9008	0.610547	0.563936	0.870368	FALSE	NS
MSL3_S174	MSL3	0.120454	15.9008	0.610547	0.563936	0.870368	FALSE	NS
BCLAF1_T507	BCLAF1	0.0695033	22.0426	0.610481	0.563976	0.870368	FALSE	NS
RBBP5_S426	RBBP5	-0.0616938	17.4324	-0.610477	0.563979	0.870368	FALSE	NS
BEND3_S179	BEND3	0.0833174	18.918	0.610451	0.563995	0.870368	FALSE	NS
ARHGAP11A_S689	ARHGAP11A	-0.176803	16.0745	-0.610398	0.564028	0.870368	FALSE	NS
GCFC2_S240	GCFC2	-0.182996	15.0704	-0.610364	0.564049	0.870368	FALSE	NS
GCFC2_S254	GCFC2	-0.182996	15.0704	-0.610364	0.564049	0.870368	FALSE	NS
GCFC2_T228	GCFC2	-0.182996	15.0704	-0.610364	0.564049	0.870368	FALSE	NS
TMF1_S949	TMF1	-0.0750291	14.7549	-0.610352	0.564057	0.870368	FALSE	NS
MASTL_S584	MASTL	-0.161374	16.3872	-0.610296	0.564091	0.870368	FALSE	NS
EZH2_S378	EZH2	0.10428	16.2166	0.610233	0.56413	0.870368	FALSE	NS
EZH2_S430	EZH2	0.10428	16.2166	0.610233	0.56413	0.870368	FALSE	NS
EZH2_T417	EZH2	0.10428	16.2166	0.610233	0.56413	0.870368	FALSE	NS
CINP_S86	CINP	-0.0488038	18.5141	-0.610138	0.564189	0.87037	FALSE	NS
SRRM2_S413	SRRM2	-0.1435	18.1323	-0.610114	0.564204	0.87037	FALSE	NS
IWS1_S133	IWS1	-0.233219	20.5821	-0.610073	0.564229	0.87037	FALSE	NS
CAMSAP3_S441	CAMSAP3	-0.0843966	15.0712	-0.610028	0.564258	0.87037	FALSE	NS
CAMSAP3_T468	CAMSAP3	-0.0843966	15.0712	-0.610028	0.564258	0.87037	FALSE	NS
NCOA5_S141	NCOA5	0.1208	18.4766	0.610014	0.564266	0.87037	FALSE	NS
KLF12_S263	KLF12	-0.0741694	19.0874	-0.609896	0.564339	0.870436	FALSE	NS
MGA_T422	MGA	-0.0546729	17.7986	-0.609873	0.564354	0.870436	FALSE	NS
STT3B_S30	STT3B	-0.0635747	17.0771	-0.609831	0.56438	0.870442	FALSE	NS
TOP2A_S1511	TOP2A	-0.0874758	22.3666	-0.609772	0.564416	0.870463	FALSE	NS
CEP170_T944	CEP170	-0.239371	17.2729	-0.609736	0.564438	0.870463	FALSE	NS
PRKAA1_T369	PRKAA1	-0.140823	15.0561	-0.609684	0.564471	0.870466	FALSE	NS
ANKRD11_S699	ANKRD11	0.0580022	14.0706	0.609617	0.564512	0.870466	FALSE	NS
BARD1_T315	BARD1	-0.358134	16.5534	-0.609596	0.564525	0.870466	FALSE	NS
UBE2O_S138	UBE2O	-0.0991633	17.0482	-0.609511	0.564578	0.870466	FALSE	NS
ATG2B_S1028	ATG2B	-0.209838	17.1605	-0.609511	0.564578	0.870466	FALSE	NS
ATG2B_S1041	ATG2B	-0.209838	17.1605	-0.609511	0.564578	0.870466	FALSE	NS
ADGRL1_S1212	ADGRL1	0.114588	15.1995	0.609444	0.56462	0.870466	FALSE	NS
SATB2_S230	SATB2	-0.0658828	15.733	-0.609443	0.56462	0.870466	FALSE	NS
CERS6_S410	CERS6	-0.230703	16.0652	-0.609333	0.564688	0.870516	FALSE	NS
PHF14_S293	PHF14	-0.329117	16.8607	-0.609319	0.564697	0.870516	FALSE	NS
HSPA4_S90	HSPA4	-0.0603026	18.5566	-0.609277	0.564723	0.870521	FALSE	NS
YY1AP1_S739	YY1AP1	-0.0582423	19.5839	-0.609194	0.564774	0.870566	FALSE	NS
SCAF11_S641	SCAF11	0.107431	14.9609	0.609128	0.564815	0.870594	FALSE	NS
HERC1_S2724	HERC1	0.0610053	17.8554	0.609074	0.564849	0.870611	FALSE	NS
RPS25_S112	RPS25	-0.0975754	14.283	-0.60901	0.564889	0.870628	FALSE	NS
PRRC2C_T1510	PRRC2C	0.105217	19.0708	0.608984	0.564905	0.870628	FALSE	NS
RBM15_S225	RBM15	0.169405	15.6054	0.608919	0.564945	0.870637	FALSE	NS
ZNF532_S363	ZNF532	0.0864686	15.1636	0.608885	0.564966	0.870637	FALSE	NS
NES_S780	NES	0.212783	21.1481	0.608852	0.564986	0.870637	FALSE	NS
TARS1_T694	TARS1	-0.0713513	15.1347	-0.60883	0.565	0.870637	FALSE	NS
RFC1_S1119	RFC1	-0.288685	16.6641	-0.60879	0.565025	0.870638	FALSE	NS
FHIP1B_S598	FHIP1B	0.0901138	17.1175	0.608757	0.565046	0.870638	FALSE	NS
POLR3E_S519	POLR3E	-0.250942	18.1629	-0.608685	0.56509	0.870672	FALSE	NS
CASC3_S161	CASC3	-0.38261	18.9135	-0.608641	0.565117	0.870678	FALSE	NS
DOT1L_S833	DOT1L	-0.102533	16.4725	-0.608607	0.565139	0.870678	FALSE	NS
EIF3B_S141	EIF3B	-0.0647299	17.3606	-0.608466	0.565226	0.870715	FALSE	NS
TTC28_S2143	TTC28	-0.0527533	15.922	-0.608448	0.565237	0.870715	FALSE	NS
TTC28_S2157	TTC28	-0.0527533	15.922	-0.608448	0.565237	0.870715	FALSE	NS
MYBBP1A_S1306	MYBBP1A	0.117103	14.8852	0.608399	0.565268	0.870715	FALSE	NS
CNP_S187	CNP	-0.0591344	20.2571	-0.608387	0.565275	0.870715	FALSE	NS
UBR4_S2734	UBR4	-0.100641	19.9864	-0.60829	0.565335	0.870773	FALSE	NS
RANBP2_T2680	RANBP2	-0.0556216	17.459	-0.608174	0.565407	0.870814	FALSE	NS
TGS1_S103	TGS1	-0.0706863	16.6606	-0.608091	0.565459	0.870814	FALSE	NS
DACT3_S523	DACT3	-0.076945	14.9065	-0.608041	0.56549	0.870814	FALSE	NS
ADD3_S77	ADD3	-0.307816	15.4972	-0.607975	0.565531	0.870814	FALSE	NS
RSL1D1_S469	RSL1D1	0.122823	20.0428	0.607959	0.565541	0.870814	FALSE	NS
TNRC18_S1552	TNRC18	-0.0636857	16.2959	-0.607952	0.565545	0.870814	FALSE	NS
CBX8_S124	CBX8	-0.0618198	20.0267	-0.607869	0.565597	0.870814	FALSE	NS
BLM_S1308	BLM	-0.0523028	17.0699	-0.607865	0.565599	0.870814	FALSE	NS
SALL1_S1132	SALL1	0.0903452	16.4006	0.607779	0.565653	0.870814	FALSE	NS
PARD3_S704	PARD3	-0.182166	17.7185	-0.60777	0.565658	0.870814	FALSE	NS
CSTF2_T130	CSTF2	-0.0644125	14.5714	-0.60775	0.565671	0.870814	FALSE	NS
SMG9_T135	SMG9	0.0952441	17.2925	0.607737	0.565679	0.870814	FALSE	NS
TOP2B_S1625	TOP2B	0.0713919	18.3863	0.607703	0.5657	0.870814	FALSE	NS
ZFHX4_S2379	ZFHX4	-0.0922459	18.9355	-0.60766	0.565727	0.870814	FALSE	NS
FARP1_S415	FARP1	-0.143562	16.4128	-0.607656	0.565729	0.870814	FALSE	NS
CHAF1B_T426	CHAF1B	0.233761	20.0863	0.607472	0.565843	0.870814	FALSE	NS
AFDN_S1806	AFDN	0.0522792	17.387	0.607404	0.565886	0.870814	FALSE	NS
FAM110A_S256	FAM110A	-0.076239	17.6905	-0.607404	0.565886	0.870814	FALSE	NS
NCKAP5L_S1074	NCKAP5L	-0.0782392	18.2646	-0.607383	0.565899	0.870814	FALSE	NS
DENND5A_S207	DENND5A	0.337409	17.6271	0.607373	0.565905	0.870814	FALSE	NS
VPS13B_S1045	VPS13B	0.0739411	18.1528	0.607334	0.565929	0.870814	FALSE	NS
AMOT_S322	AMOT	-0.201445	19.8553	-0.607318	0.565939	0.870814	FALSE	NS
TAF1D_S224	TAF1D	-0.0579943	18.0576	-0.607308	0.565945	0.870814	FALSE	NS
FRYL_S1507	FRYL	0.0767958	15.2624	0.607199	0.566013	0.870814	FALSE	NS
FRYL_T1494	FRYL	0.0767958	15.2624	0.607199	0.566013	0.870814	FALSE	NS
FRYL_T1522	FRYL	0.0767958	15.2624	0.607199	0.566013	0.870814	FALSE	NS
GNL3_S519	GNL3	-0.167948	19.9253	-0.607107	0.56607	0.870814	FALSE	NS
EML4_S962	EML4	-0.148753	18.4272	-0.607078	0.566088	0.870814	FALSE	NS
NCR3LG1_S322	NCR3LG1	-0.0852661	14.6927	-0.606948	0.566169	0.870814	FALSE	NS
RASEF_S389	RASEF	-0.239172	14.0466	-0.606935	0.566177	0.870814	FALSE	NS
PDZD2_S2410	PDZD2	0.107658	15.9123	0.606907	0.566194	0.870814	FALSE	NS
GTF2F1_T458	GTF2F1	0.0774522	17.1344	0.606845	0.566233	0.870814	FALSE	NS
TCOF1_S1449	TCOF1	0.105984	16.5021	0.606793	0.566265	0.870814	FALSE	NS
POM121C_S491	POM121C	0.312036	16.2024	0.606747	0.566294	0.870814	FALSE	NS
FARSA_S207	FARSA	-0.0604511	18.1927	-0.606737	0.5663	0.870814	FALSE	NS
E2F3_S193	E2F3	-0.0571175	16.0495	-0.606725	0.566307	0.870814	FALSE	NS
ZMYM2_S864	ZMYM2	-0.0575328	19.8169	-0.606699	0.566324	0.870814	FALSE	NS
GTF2F1_S429	GTF2F1	0.323913	20.6075	0.606683	0.566334	0.870814	FALSE	NS
CAVIN1_T279	CAVIN1	0.247473	11.2376	0.606634	0.566364	0.870814	FALSE	NS
CENPU_S152	CENPU	0.0609567	17.7586	0.606618	0.566374	0.870814	FALSE	NS
BCL9L_S836	BCL9L	-0.0465858	16.3569	-0.606575	0.566401	0.870814	FALSE	NS
RB1CC1_S677	RB1CC1	-0.112635	16.582	-0.606524	0.566432	0.870814	FALSE	NS
RIF1_S1557	RIF1	-0.0631892	16.6485	-0.606503	0.566445	0.870814	FALSE	NS
TBC1D4_S788	TBC1D4	0.136421	15.6627	0.606487	0.566455	0.870814	FALSE	NS
TBC1D4_S816	TBC1D4	0.136421	15.6627	0.606487	0.566455	0.870814	FALSE	NS
TBC1D4_T775	TBC1D4	0.136421	15.6627	0.606487	0.566455	0.870814	FALSE	NS
UTF1_S57	UTF1	0.114807	15.388	0.606477	0.566462	0.870814	FALSE	NS
UTF1_S80	UTF1	0.114807	15.388	0.606477	0.566462	0.870814	FALSE	NS
WDR11_S222	WDR11	-0.327217	19.2981	-0.606475	0.566463	0.870814	FALSE	NS
HUWE1_S2901	HUWE1	-0.159324	18.4688	-0.606426	0.566493	0.870814	FALSE	NS
ZNF184_S211	ZNF184	0.075132	16.2225	0.606404	0.566507	0.870814	FALSE	NS
LSM14A_T187	LSM14A	0.302968	18.5381	0.606298	0.566573	0.870867	FALSE	NS
NCOR1_S2456	NCOR1	-0.17579	18.4491	-0.606276	0.566587	0.870867	FALSE	NS
MYSM1_S255	MYSM1	-0.0996202	13.9807	-0.606194	0.566637	0.870869	FALSE	NS
SCRIB_S1612	SCRIB	-0.060335	15.468	-0.606188	0.566641	0.870869	FALSE	NS
SPECC1_S357	SPECC1	-0.104111	18.4363	-0.606165	0.566656	0.870869	FALSE	NS
NEDD1_S417	NEDD1	-0.0799999	15.6449	-0.606032	0.566738	0.870898	FALSE	NS
NEDD1_S434	NEDD1	-0.0799999	15.6449	-0.606032	0.566738	0.870898	FALSE	NS
KIF23_T752	KIF23	0.0848808	18.1804	0.605986	0.566767	0.870898	FALSE	NS
RASEF_S731	RASEF	-0.242925	16.2286	-0.605922	0.566807	0.870898	FALSE	NS
VPS26B_S342	VPS26B	-0.230087	14.8974	-0.605886	0.566829	0.870898	FALSE	NS
SRRM2_S1033	SRRM2	0.281405	20.061	0.60585	0.566851	0.870898	FALSE	NS
C14orf93_S298	C14orf93	-0.0525673	17.3486	-0.605814	0.566874	0.870898	FALSE	NS
PPFIA1_S1198	PPFIA1	-0.0590025	19.3542	-0.60581	0.566876	0.870898	FALSE	NS
CHD2_S1099	CHD2	-0.0690298	17.3915	-0.605773	0.566899	0.870898	FALSE	NS
CHD2_S1112	CHD2	-0.0690298	17.3915	-0.605773	0.566899	0.870898	FALSE	NS
PPIG_S774	PPIG	-0.330281	19.4735	-0.605627	0.56699	0.871003	FALSE	NS
SRRM2_S430	SRRM2	-0.052635	18.0527	-0.605591	0.567012	0.871003	FALSE	NS
SRRM1_S803	SRRM1	0.256916	19.7431	0.605494	0.567073	0.871037	FALSE	NS
NISCH_S65	NISCH	-0.114846	14.0276	-0.605328	0.567176	0.871037	FALSE	NS
CDR2_T432	CDR2	-0.113345	16.9117	-0.605308	0.567188	0.871037	FALSE	NS
THOC2_S1540	THOC2	0.0877959	18.648	0.605277	0.567208	0.871037	FALSE	NS
THOC2_S1553	THOC2	0.0877959	18.648	0.605277	0.567208	0.871037	FALSE	NS
SH3RF1_S763	SH3RF1	0.128879	15.2036	0.605233	0.567235	0.871037	FALSE	NS
NAA15_S868	NAA15	-0.0872375	15.8084	-0.605207	0.567251	0.871037	FALSE	NS
ARHGAP17_S584	ARHGAP17	-0.0705484	18.2288	-0.605162	0.56728	0.871037	FALSE	NS
ARHGAP17_S600	ARHGAP17	-0.0705484	18.2288	-0.605162	0.56728	0.871037	FALSE	NS
KLHDC4_S461	KLHDC4	-0.0702548	17.5127	-0.605154	0.567284	0.871037	FALSE	NS
ZFP36L2_S452	ZFP36L2	-0.192175	16.9791	-0.605129	0.567299	0.871037	FALSE	NS
ARHGEF12_S651	ARHGEF12	-0.0688585	16.0491	-0.605123	0.567304	0.871037	FALSE	NS
MED1_T636	MED1	0.108421	14.5948	0.605008	0.567375	0.871076	FALSE	NS
PPP6R3_S329	PPP6R3	-0.10343	16.4742	-0.60497	0.567399	0.871076	FALSE	NS
DOCK6_S892	DOCK6	0.0675348	16.235	0.604943	0.567416	0.871076	FALSE	NS
CBX8_S220	CBX8	0.0986677	23.4561	0.604865	0.567464	0.871076	FALSE	NS
CWC22_S43	CWC22	0.330113	18.0221	0.604862	0.567466	0.871076	FALSE	NS
MLLT3_S466	MLLT3	0.157279	18.4365	0.60485	0.567473	0.871076	FALSE	NS
REPS1_S736	REPS1	0.368757	17.9815	0.604774	0.56752	0.871076	FALSE	NS
LNPK_S191	LNPK	-0.0625117	20.1602	-0.60475	0.567535	0.871076	FALSE	NS
SCRIB_T489	SCRIB	-0.411764	18.9678	-0.60474	0.567542	0.871076	FALSE	NS
GLE1_S119	GLE1	-0.0567653	15.3228	-0.604684	0.567577	0.871076	FALSE	NS
GLE1_T136	GLE1	-0.0567653	15.3228	-0.604684	0.567577	0.871076	FALSE	NS
CEP170B_S979	CEP170B	-0.0578137	15.0296	-0.604535	0.56767	0.87115	FALSE	NS
CEP170B_S993	CEP170B	-0.0578137	15.0296	-0.604535	0.56767	0.87115	FALSE	NS
SRRM2_S1634	SRRM2	-0.0837615	19.6238	-0.604486	0.5677	0.871162	FALSE	NS
AGPAT4_S385	AGPAT4	-0.110281	14.6658	-0.604392	0.567758	0.871168	FALSE	NS
CREBZF_S30	CREBZF	0.0729204	15.6803	0.604351	0.567784	0.871168	FALSE	NS
ZC3H3_T476	ZC3H3	0.0978921	15.8665	0.604345	0.567787	0.871168	FALSE	NS
PFKFB2_S518	PFKFB2	0.186019	19.8608	0.604313	0.567807	0.871168	FALSE	NS
POLR3E_S253	POLR3E	-0.102632	14.2125	-0.604292	0.567821	0.871168	FALSE	NS
CHD2_S171	CHD2	0.0697701	19.6478	0.60418	0.56789	0.871168	FALSE	NS
EEPD1_S132	EEPD1	-0.052688	17.0963	-0.604179	0.567891	0.871168	FALSE	NS
PRPF4B_Y167	PRPF4B	0.0686538	20.5126	0.604159	0.567904	0.871168	FALSE	NS
FOXK2_S266	FOXK2	-0.108062	14.633	-0.604144	0.567912	0.871168	FALSE	NS
SPIRE2_S386	SPIRE2	-0.0804786	14.7803	-0.604036	0.56798	0.871168	FALSE	NS
RABGEF1_S419	RABGEF1	0.583114	20.6197	0.603995	0.568005	0.871168	FALSE	NS
ICE1_S1676	ICE1	-0.0523175	15.2558	-0.603978	0.568016	0.871168	FALSE	NS
UBTF_S466	UBTF	0.0681903	16.8144	0.60396	0.568027	0.871168	FALSE	NS
TMF1_S424	TMF1	-0.0494467	17.4644	-0.603904	0.568062	0.871168	FALSE	NS
TMF1_T437	TMF1	-0.0494467	17.4644	-0.603904	0.568062	0.871168	FALSE	NS
RRP15_T116	RRP15	-0.0841981	18.5337	-0.603902	0.568063	0.871168	FALSE	NS
BCLAF3_S106	BCLAF3	0.136623	16.7316	0.603803	0.568125	0.871192	FALSE	NS
BCLAF3_S93	BCLAF3	0.136623	16.7316	0.603803	0.568125	0.871192	FALSE	NS
TACC2_S2100	TACC2	0.0517382	17.4464	0.603769	0.568146	0.871192	FALSE	NS
DDI2_S134	DDI2	-0.249975	17.9239	-0.603692	0.568194	0.871201	FALSE	NS
SHROOM2_S428	SHROOM2	-0.166317	16.86	-0.60365	0.56822	0.871201	FALSE	NS
SENP6_S989	SENP6	0.262298	17.5891	0.603615	0.568242	0.871201	FALSE	NS
PDS5B_T1395	PDS5B	-0.0833729	18.3202	-0.603602	0.56825	0.871201	FALSE	NS
PKN1_S146	PKN1	0.165188	18.478	0.603579	0.568264	0.871201	FALSE	NS
POLA2_T155	POLA2	-0.186817	17.6632	-0.603529	0.568296	0.871215	FALSE	NS
SRRM2_S370	SRRM2	-0.188184	13.7716	-0.603476	0.568329	0.871231	FALSE	NS
MCM3_T700	MCM3	0.171287	15.5888	0.60338	0.568388	0.871265	FALSE	NS
ESF1_S89	ESF1	0.16422	18.1061	0.603368	0.568396	0.871265	FALSE	NS
ACBD3_S336	ACBD3	-0.184041	16.5489	-0.603221	0.568488	0.871338	FALSE	NS
RBBP5_S450	RBBP5	-0.180064	15.4135	-0.603219	0.568489	0.871338	FALSE	NS
ASXL2_S408	ASXL2	-0.0729799	20.7602	-0.603036	0.568602	0.871414	FALSE	NS
ADD1_S493	ADD1	-0.36801	15.6953	-0.603013	0.568617	0.871414	FALSE	NS
MPRIP_S1003	MPRIP	-0.0812786	18.6271	-0.603002	0.568624	0.871414	FALSE	NS
WIPI2_S426	WIPI2	-0.0653534	20.2265	-0.602994	0.568629	0.871414	FALSE	NS
ARHGAP11A_T520	ARHGAP11A	0.0664067	13.6001	0.602925	0.568671	0.871414	FALSE	NS
AAK1_S746	AAK1	-0.0567402	16.4502	-0.602923	0.568673	0.871414	FALSE	NS
TSC22D4_S177	TSC22D4	0.0709463	13.3468	0.602817	0.568739	0.87148	FALSE	NS
MARCKSL1_T116	MARCKSL1	-0.0646618	21.6521	-0.602733	0.568791	0.871491	FALSE	NS
SIRT6_T353	SIRT6	-0.128975	16.0879	-0.602655	0.56884	0.871491	FALSE	NS
NEDD4L_S472	NEDD4L	0.0578247	16.1008	0.602581	0.568886	0.871491	FALSE	NS
EIF2AK2_S371	EIF2AK2	-0.0583768	14.7302	-0.602578	0.568888	0.871491	FALSE	NS
EIF2AK2_S385	EIF2AK2	-0.0583768	14.7302	-0.602578	0.568888	0.871491	FALSE	NS
HSPA6_T532	HSPA6	0.0771335	17.9939	0.602558	0.568901	0.871491	FALSE	NS
TCF20_S564	TCF20	-0.0796429	14.3624	-0.602554	0.568903	0.871491	FALSE	NS
NT5C_S133	NT5C	0.0760208	14.3589	0.602446	0.56897	0.871552	FALSE	NS
MIER3_S181	MIER3	-0.0680702	18.2681	-0.602417	0.568988	0.871552	FALSE	NS
HMGCS1_S18	HMGCS1	0.106621	18.2589	0.602229	0.569105	0.871667	FALSE	NS
MACF1_S2022	MACF1	0.290807	17.887	0.602225	0.569108	0.871667	FALSE	NS
CDK12_S1068	CDK12	0.101698	15.8232	0.602189	0.56913	0.871667	FALSE	NS
KMT5B_S650	KMT5B	0.101972	16.61	0.602134	0.569165	0.871685	FALSE	NS
PRKD3_S227	PRKD3	0.159988	17.5659	0.602098	0.569187	0.871685	FALSE	NS
ADD2_S627	ADD2	-0.0938145	16.5287	-0.601942	0.569284	0.871799	FALSE	NS
LUC7L3_S460	LUC7L3	0.121911	16.5177	0.601905	0.569307	0.8718	FALSE	NS
NCOR2_S269	NCOR2	-0.0817715	20.1165	-0.601828	0.569355	0.871839	FALSE	NS
HSPA1A_S560	HSPA1A	0.0780759	16.7314	0.601697	0.569437	0.871894	FALSE	NS
KIAA1328_S88	KIAA1328	0.584861	16.2249	0.601655	0.569463	0.871894	FALSE	NS
SRRM2_S1984	SRRM2	0.0876864	14.5122	0.601649	0.569467	0.871894	FALSE	NS
PEX14_S358	PEX14	-0.0835148	21.0227	-0.601627	0.569481	0.871894	FALSE	NS
MAP1A_S1323	MAP1A	-0.072696	18.1868	-0.601556	0.569525	0.871927	FALSE	NS
MED17_S401	MED17	0.0977133	15.901	0.601493	0.569564	0.871953	FALSE	NS
PLEKHA7_S624	PLEKHA7	0.0895767	19.7901	0.601457	0.569587	0.871953	FALSE	NS
CLIP1_S1318	CLIP1	-0.0746964	14.1563	-0.601385	0.569631	0.87196	FALSE	NS
PKN1_S584	PKN1	0.310319	18.9071	0.601377	0.569636	0.87196	FALSE	NS
ZNF184_S148	ZNF184	0.0482695	17.3364	0.601318	0.569674	0.871982	FALSE	NS
DDB2_S39	DDB2	0.74452	19.2282	0.601205	0.569744	0.872056	FALSE	NS
SMG1_S1297	SMG1	-0.0827319	14.189	-0.601064	0.569832	0.872067	FALSE	NS
NUP35_T294	NUP35	-0.062397	18.1537	-0.601017	0.569861	0.872067	FALSE	NS
HDGFL2_S379	HDGFL2	-0.299272	20.6569	-0.601013	0.569864	0.872067	FALSE	NS
HDGFL2_S393	HDGFL2	-0.299272	20.6569	-0.601013	0.569864	0.872067	FALSE	NS
HDGFL2_S405	HDGFL2	-0.299272	20.6569	-0.601013	0.569864	0.872067	FALSE	NS
GTSE1_S352	GTSE1	0.127494	15.9771	0.600837	0.569973	0.8722	FALSE	NS
STIM2_S732	STIM2	0.191758	19.3318	0.600775	0.570012	0.8722	FALSE	NS
RBSN_S560	RBSN	0.101735	18.3797	0.600766	0.570018	0.8722	FALSE	NS
PNPLA2_S421	PNPLA2	-0.106642	16.6884	-0.600659	0.570084	0.872267	FALSE	NS
EED_S67	EED	0.148968	19.3308	0.600605	0.570118	0.872284	FALSE	NS
CAMSAP1_S805	CAMSAP1	-0.255047	19.068	-0.600552	0.570151	0.872301	FALSE	NS
SUGP2_S105	SUGP2	0.228129	18.367	0.600487	0.570192	0.872303	FALSE	NS
PRR12_S1396	PRR12	0.140346	18.9907	0.600477	0.570198	0.872303	FALSE	NS
PSMA5_T69	PSMA5	0.184531	15.5812	0.600365	0.570268	0.872303	FALSE	NS
TMEM181_S581	TMEM181	-0.0670711	15.8012	-0.600364	0.570269	0.872303	FALSE	NS
IQCC_S462	IQCC	-0.0912092	18.2584	-0.600354	0.570275	0.872303	FALSE	NS
KAT14_S432	KAT14	-0.294221	20.0817	-0.600309	0.570303	0.872303	FALSE	NS
USP42_S629	USP42	0.137145	15.4535	0.600297	0.57031	0.872303	FALSE	NS
ANLN_S288	ANLN	-0.0651888	15.2314	-0.600161	0.570395	0.872398	FALSE	NS
SLC38A1_S50	SLC38A1	-0.0472165	18.4822	-0.599997	0.570498	0.872402	FALSE	NS
ATRX_S1027	ATRX	-0.109714	20.5582	-0.599992	0.570501	0.872402	FALSE	NS
C1QBP_S132	C1QBP	-0.0886479	16.1741	-0.599901	0.570557	0.872402	FALSE	NS
MAP1B_S1664	MAP1B	-0.0527424	20.3049	-0.599892	0.570563	0.872402	FALSE	NS
ABT1_S46	ABT1	0.05865	16.88	0.599812	0.570613	0.872402	FALSE	NS
AFAP1_T723	AFAP1	0.0571178	15.8582	0.599776	0.570635	0.872402	FALSE	NS
PPP1R2_T45	PPP1R2	-0.111175	18.0301	-0.599759	0.570646	0.872402	FALSE	NS
LAMTOR1_T142	LAMTOR1	0.0601931	15.7144	0.599726	0.570667	0.872402	FALSE	NS
ADNP_S766	ADNP	0.105948	17.6674	0.599602	0.570744	0.872402	FALSE	NS
ADNP_S779	ADNP	0.105948	17.6674	0.599602	0.570744	0.872402	FALSE	NS
ZDHHC5_S617	ZDHHC5	-0.306735	21.0319	-0.599396	0.570873	0.872402	FALSE	NS
PCYT1A_S332	PCYT1A	0.198583	19.2631	0.599319	0.570921	0.872402	FALSE	NS
PCYT1A_S359	PCYT1A	0.198583	19.2631	0.599319	0.570921	0.872402	FALSE	NS
PCYT1A_S374	PCYT1A	0.198583	19.2631	0.599319	0.570921	0.872402	FALSE	NS
MCM3_S684	MCM3	-0.0637474	24.697	-0.599283	0.570943	0.872402	FALSE	NS
PAK2_S168	PAK2	0.180448	16.2866	0.599248	0.570965	0.872402	FALSE	NS
TOR1AIP2_S84	TOR1AIP2	0.0876073	17.5639	0.59922	0.570983	0.872402	FALSE	NS
NFATC2_S280	NFATC2	0.0949633	19.077	0.599218	0.570984	0.872402	FALSE	NS
CNOT4_S446	CNOT4	-0.439013	15.6038	-0.599138	0.571034	0.872402	FALSE	NS
TSHZ3_S488	TSHZ3	0.0516673	16.0435	0.599003	0.571118	0.872402	FALSE	NS
PCM1_S220	PCM1	0.0623834	15.7791	0.598976	0.571135	0.872402	FALSE	NS
RALGAPB_S390	RALGAPB	-0.204289	15.8066	-0.598972	0.571138	0.872402	FALSE	NS
AKAP13_S431	AKAP13	-0.0633593	16.6779	-0.598969	0.57114	0.872402	FALSE	NS
BRCA2_S96	BRCA2	-0.106042	16.9647	-0.598957	0.571147	0.872402	FALSE	NS
RABEP1_T507	RABEP1	-0.0546858	17.0023	-0.598928	0.571165	0.872402	FALSE	NS
CDC5L_T367	CDC5L	0.261766	15.3675	0.598895	0.571185	0.872402	FALSE	NS
BRPF3_S36	BRPF3	-0.519665	19.0774	-0.598892	0.571188	0.872402	FALSE	NS
BRPF3_S49	BRPF3	-0.519665	19.0774	-0.598892	0.571188	0.872402	FALSE	NS
STRIP2_S368	STRIP2	-0.170516	18.1522	-0.598828	0.571227	0.872402	FALSE	NS
CDK5RAP2_S1032	CDK5RAP2	-0.0879374	15.6973	-0.598779	0.571258	0.872402	FALSE	NS
CMTR1_S61	CMTR1	-0.229586	15.8255	-0.59874	0.571282	0.872402	FALSE	NS
REXO1_S473	REXO1	0.0948269	16.0954	0.598734	0.571286	0.872402	FALSE	NS
WAC_S28	WAC	0.600075	15.4924	0.598726	0.571291	0.872402	FALSE	NS
ATAD3B_S335	ATAD3B	0.0795816	15.0849	0.598676	0.571322	0.872402	FALSE	NS
DENND2B_S60	DENND2B	-0.104147	16.531	-0.598672	0.571325	0.872402	FALSE	NS
CHD1_Y252	CHD1	-0.144672	18.4637	-0.598645	0.571342	0.872402	FALSE	NS
CEP131_S88	CEP131	0.45313	20.7942	0.598594	0.571374	0.872402	FALSE	NS
ILRUN_S285	ILRUN	-0.244153	17.6074	-0.598585	0.571379	0.872402	FALSE	NS
INTS13_S672	INTS13	-0.0558389	19.3184	-0.598559	0.571395	0.872402	FALSE	NS
HEXIM2_S187	HEXIM2	-0.116425	15.9602	-0.598539	0.571408	0.872402	FALSE	NS
HEXIM2_S199	HEXIM2	-0.116425	15.9602	-0.598539	0.571408	0.872402	FALSE	NS
HEXIM2_S218	HEXIM2	-0.116425	15.9602	-0.598539	0.571408	0.872402	FALSE	NS
RANBP3_S266	RANBP3	-0.113378	18.414	-0.598531	0.571413	0.872402	FALSE	NS
RANBP3_S280	RANBP3	-0.113378	18.414	-0.598531	0.571413	0.872402	FALSE	NS
MPZL1_S231	MPZL1	0.208795	15.9393	0.598462	0.571456	0.872402	FALSE	NS
MPZL1_S248	MPZL1	0.208795	15.9393	0.598462	0.571456	0.872402	FALSE	NS
TTI1_S468	TTI1	0.0934932	16.2206	0.598324	0.571542	0.872402	FALSE	NS
TIMELESS_S1189	TIMELESS	0.279598	22.1226	0.59829	0.571563	0.872402	FALSE	NS
SMARCA2_S684	SMARCA2	0.0683532	15.6849	0.598276	0.571572	0.872402	FALSE	NS
CRAMP1_S45	CRAMP1	0.094896	14.8853	0.598274	0.571574	0.872402	FALSE	NS
ZSCAN29_T575	ZSCAN29	0.286214	16.1659	0.598258	0.571583	0.872402	FALSE	NS
KDM3B_S786	KDM3B	0.118681	15.8551	0.59825	0.571589	0.872402	FALSE	NS
NKTR_S1073	NKTR	0.0736554	17.8627	0.598175	0.571636	0.872402	FALSE	NS
PDS5A_S1123	PDS5A	-0.0620082	16.5795	-0.598116	0.571672	0.872402	FALSE	NS
UPF3A_T198	UPF3A	0.133903	14.5159	0.598021	0.571732	0.872402	FALSE	NS
WIPF3_S206	WIPF3	0.0579048	16.6581	0.598018	0.571733	0.872402	FALSE	NS
FXR2_S424	FXR2	-0.111046	15.151	-0.597959	0.571771	0.872402	FALSE	NS
FXR2_T436	FXR2	-0.111046	15.151	-0.597959	0.571771	0.872402	FALSE	NS
SYNJ1_S1092	SYNJ1	-0.0735552	16.4049	-0.597932	0.571787	0.872402	FALSE	NS
GAREM1_S520	GAREM1	0.0913057	14.2264	0.597926	0.571791	0.872402	FALSE	NS
SRRM2_S912	SRRM2	0.130338	16.7323	0.597921	0.571794	0.872402	FALSE	NS
SRRM2_S924	SRRM2	0.130338	16.7323	0.597921	0.571794	0.872402	FALSE	NS
PRPF4B_S169	PRPF4B	0.0634982	23.759	0.597741	0.571907	0.872402	FALSE	NS
NEFM_S721	NEFM	0.0941764	22.4749	0.597735	0.571911	0.872402	FALSE	NS
TMX4_S319	TMX4	0.198372	17.3454	0.597654	0.571961	0.872402	FALSE	NS
SLC4A4_S1058	SLC4A4	-0.0550891	18.9955	-0.59761	0.571989	0.872402	FALSE	NS
SRGAP2_T1064	SRGAP2	-0.0563459	17.3156	-0.597545	0.572029	0.872402	FALSE	NS
RAPGEF1_S309	RAPGEF1	-0.282402	18.1384	-0.597534	0.572036	0.872402	FALSE	NS
SALL1_S1108	SALL1	0.0989426	16.857	0.597533	0.572037	0.872402	FALSE	NS
ANLN_T413	ANLN	-0.0951963	16.8152	-0.597531	0.572038	0.872402	FALSE	NS
CSNK2B_Y197	CSNK2B	0.183792	13.6428	0.597481	0.572069	0.872402	FALSE	NS
SPEN_T2435	SPEN	0.0812714	21.3222	0.597418	0.572109	0.872402	FALSE	NS
ATRX_S1298	ATRX	-0.275894	21.4714	-0.597399	0.572121	0.872402	FALSE	NS
MED26_S338	MED26	-0.057472	15.1972	-0.597387	0.572128	0.872402	FALSE	NS
MED26_T358	MED26	-0.057472	15.1972	-0.597387	0.572128	0.872402	FALSE	NS
MGA_S2011	MGA	-0.111199	15.9564	-0.597352	0.57215	0.872402	FALSE	NS
WHAMM_S809	WHAMM	-0.0568157	16.7312	-0.597337	0.572159	0.872402	FALSE	NS
WDR44_S595	WDR44	0.0991265	15.2211	0.597281	0.572195	0.872402	FALSE	NS
RIMS4_S268	RIMS4	-0.0703274	14.4692	-0.597224	0.57223	0.872402	FALSE	NS
RIMS4_S282	RIMS4	-0.0703274	14.4692	-0.597224	0.57223	0.872402	FALSE	NS
CHD2_S279	CHD2	0.0697114	19.441	0.59718	0.572258	0.872402	FALSE	NS
CHD2_T266	CHD2	0.0697114	19.441	0.59718	0.572258	0.872402	FALSE	NS
TP53BP1_S785	TP53BP1	-0.0689869	15.9258	-0.597168	0.572265	0.872402	FALSE	NS
BAHD1_S140	BAHD1	-0.153252	17.4863	-0.597131	0.572288	0.872403	FALSE	NS
HERC1_S1442	HERC1	0.085394	17.3525	0.597031	0.572351	0.872452	FALSE	NS
VAPA_S91	VAPA	-0.164587	13.9713	-0.597007	0.572365	0.872452	FALSE	NS
GATA2_S206	GATA2	-0.357949	16.4923	-0.596836	0.572473	0.872481	FALSE	NS
APBB1_S300	APBB1	-0.350638	14.3403	-0.596815	0.572486	0.872481	FALSE	NS
CDK13_S18	CDK13	-0.0869433	15.1382	-0.596762	0.572519	0.872481	FALSE	NS
PRRC2C_S1285	PRRC2C	-0.157785	17.9998	-0.596724	0.572543	0.872481	FALSE	NS
CHD1_S230	CHD1	-0.102949	19.811	-0.596708	0.572553	0.872481	FALSE	NS
CHD1_S242	CHD1	-0.102949	19.811	-0.596708	0.572553	0.872481	FALSE	NS
ULK1_S490	ULK1	0.0831593	16.8656	0.596689	0.572564	0.872481	FALSE	NS
ULK1_S503	ULK1	0.0831593	16.8656	0.596689	0.572564	0.872481	FALSE	NS
E2F3_S390	E2F3	-0.0982171	16.176	-0.596641	0.572594	0.872483	FALSE	NS
ARFGEF1_S78	ARFGEF1	-0.0587784	15.6327	-0.596595	0.572623	0.872483	FALSE	NS
CHD4_S132	CHD4	-0.049795	21.7553	-0.59658	0.572633	0.872483	FALSE	NS
HUWE1_S3771	HUWE1	0.0517715	16.1172	0.596515	0.572673	0.87251	FALSE	NS
CHD4_S146	CHD4	-0.0504802	21.6926	-0.596408	0.572741	0.872538	FALSE	NS
HDGFL3_S134	HDGFL3	-0.0486091	18.807	-0.596319	0.572796	0.872538	FALSE	NS
ASAP1_S851	ASAP1	0.117695	19.5943	0.596282	0.57282	0.872538	FALSE	NS
AFAP1L1_Y201	AFAP1L1	0.054295	15.7426	0.596132	0.572913	0.872538	FALSE	NS
MICAL3_S1494	MICAL3	0.048772	14.9125	0.596123	0.572918	0.872538	FALSE	NS
MICAL3_T1479	MICAL3	0.048772	14.9125	0.596123	0.572918	0.872538	FALSE	NS
AFAP1_T367	AFAP1	-0.0823471	18.9203	-0.596028	0.572978	0.872538	FALSE	NS
RPAP3_S128	RPAP3	-0.433471	16.98	-0.596012	0.572988	0.872538	FALSE	NS
APC_S2590	APC	-0.0738166	15.3782	-0.595987	0.573004	0.872538	FALSE	NS
APC_S2603	APC	-0.0738166	15.3782	-0.595987	0.573004	0.872538	FALSE	NS
WRAP53_S66	WRAP53	0.0702089	20.9763	0.595967	0.573016	0.872538	FALSE	NS
WRAP53_S81	WRAP53	0.0702089	20.9763	0.595967	0.573016	0.872538	FALSE	NS
ARHGAP39_S599	ARHGAP39	0.0740008	15.651	0.595938	0.573035	0.872538	FALSE	NS
DIAPH1_S36	DIAPH1	-0.0550358	19.693	-0.595925	0.573043	0.872538	FALSE	NS
FTSJ3_S352	FTSJ3	0.0785255	18.5013	0.595848	0.573091	0.872538	FALSE	NS
BICC1_S626	BICC1	-0.206824	16.0232	-0.595802	0.573119	0.872538	FALSE	NS
TBC1D2B_S330	TBC1D2B	-0.0931218	17.2496	-0.595793	0.573125	0.872538	FALSE	NS
MON1B_S75	MON1B	-0.0607676	18.348	-0.59576	0.573146	0.872538	FALSE	NS
DOCK4_S1785	DOCK4	0.0524139	17.2289	0.595727	0.573166	0.872538	FALSE	NS
BRD4_S1102	BRD4	-0.196854	16.2316	-0.595655	0.573212	0.872538	FALSE	NS
PCIF1_S160	PCIF1	0.0601664	14.7199	0.595599	0.573247	0.872538	FALSE	NS
SUPT16H_S672	SUPT16H	0.267803	18.4966	0.595596	0.573249	0.872538	FALSE	NS
RALGPS2_S341	RALGPS2	-0.0620345	17.1912	-0.595594	0.57325	0.872538	FALSE	NS
ULK2_S801	ULK2	-0.0571681	15.8601	-0.595574	0.573262	0.872538	FALSE	NS
ULK2_S821	ULK2	-0.0571681	15.8601	-0.595574	0.573262	0.872538	FALSE	NS
CDC5L_T420	CDC5L	0.0843867	18.4959	0.595551	0.573277	0.872538	FALSE	NS
BYSL_S433	BYSL	0.0662813	16.5782	0.595404	0.573368	0.872594	FALSE	NS
TMCO1_S274	TMCO1	0.0619747	16.5728	0.595325	0.573418	0.872594	FALSE	NS
PCM1_S470	PCM1	-0.0705915	14.677	-0.595219	0.573484	0.872594	FALSE	NS
WHAMM_S645	WHAMM	-0.120079	14.2073	-0.595129	0.573541	0.872594	FALSE	NS
RBBP4_S372	RBBP4	-0.0570701	17.803	-0.595127	0.573542	0.872594	FALSE	NS
PRR12_S1394	PRR12	-0.151897	14.9891	-0.595053	0.573588	0.872594	FALSE	NS
PRR12_S1407	PRR12	-0.151897	14.9891	-0.595053	0.573588	0.872594	FALSE	NS
PRR12_S1419	PRR12	-0.151897	14.9891	-0.595053	0.573588	0.872594	FALSE	NS
JADE1_S107	JADE1	0.058105	17.4835	0.59505	0.573591	0.872594	FALSE	NS
DXO_S290	DXO	-0.0538712	15.96	-0.595015	0.573613	0.872594	FALSE	NS
SRRM2_Y2732	SRRM2	-0.479352	19.6666	-0.595003	0.57362	0.872594	FALSE	NS
IPO5_S704	IPO5	-0.110248	15.4032	-0.594939	0.57366	0.872594	FALSE	NS
NCOA5_S545	NCOA5	-0.100569	13.9234	-0.594901	0.573684	0.872594	FALSE	NS
CLK4_S148	CLK4	0.114909	19.2458	0.594856	0.573712	0.872594	FALSE	NS
CLK4_S161	CLK4	0.114909	19.2458	0.594856	0.573712	0.872594	FALSE	NS
ZNF239_S206	ZNF239	-0.0747131	14.6719	-0.59485	0.573715	0.872594	FALSE	NS
BRD2_S312	BRD2	-0.10424	22.5789	-0.594817	0.573736	0.872594	FALSE	NS
AGFG1_S386	AGFG1	0.0526602	15.6332	0.594786	0.573756	0.872594	FALSE	NS
SRRM2_S1836	SRRM2	-0.372026	19.8121	-0.594762	0.573771	0.872594	FALSE	NS
SRRM2_S1849	SRRM2	-0.372026	19.8121	-0.594762	0.573771	0.872594	FALSE	NS
MIGA2_S239	MIGA2	-0.15831	15.172	-0.594738	0.573786	0.872594	FALSE	NS
ATP2B1_S1190	ATP2B1	0.0659645	19.8411	0.594632	0.573852	0.872599	FALSE	NS
ESYT2_S703	ESYT2	0.0527651	17.214	0.594613	0.573864	0.872599	FALSE	NS
CDC5L_T453	CDC5L	0.108724	15.3484	0.594611	0.573865	0.872599	FALSE	NS
GRAMD1A_S300	GRAMD1A	0.341834	14.8923	0.594521	0.573922	0.872599	FALSE	NS
GRAMD1A_S312	GRAMD1A	0.341834	14.8923	0.594521	0.573922	0.872599	FALSE	NS
MATR3_S775	MATR3	0.0678452	17.7107	0.594494	0.573939	0.872599	FALSE	NS
MYCBP2_T2922	MYCBP2	0.219574	19.3274	0.59448	0.573947	0.872599	FALSE	NS
SRSF4_S456	SRSF4	1.38456	16.1814	0.59444	0.573972	0.872604	FALSE	NS
AKT1S1_S234	AKT1S1	-0.0746541	17.6383	-0.594377	0.574012	0.872618	FALSE	NS
TP53BP1_S83	TP53BP1	0.156742	15.555	0.594353	0.574027	0.872618	FALSE	NS
TICRR_S1442	TICRR	0.141337	16.9931	0.594194	0.574127	0.872681	FALSE	NS
SRRM1_S562	SRRM1	0.0704577	17.7876	0.59414	0.574161	0.872681	FALSE	NS
SRRM1_S575	SRRM1	0.0704577	17.7876	0.59414	0.574161	0.872681	FALSE	NS
FNBP4_S1006	FNBP4	-0.0578238	17.841	-0.594136	0.574163	0.872681	FALSE	NS
TLE3_S253	TLE3	-0.353588	18.8881	-0.594108	0.574181	0.872681	FALSE	NS
SRRM2_S1546	SRRM2	-0.229349	17.2807	-0.594052	0.574216	0.8727	FALSE	NS
KIAA1958_S96	KIAA1958	-0.0595848	14.4236	-0.593816	0.574363	0.872821	FALSE	NS
TACC3_S415	TACC3	0.211792	16.6747	0.593733	0.574415	0.872821	FALSE	NS
SPEN_S1030	SPEN	0.163829	17.4916	0.593721	0.574423	0.872821	FALSE	NS
STAU1_S410	STAU1	-0.0529654	18.9952	-0.593721	0.574423	0.872821	FALSE	NS
ADD2_S718	ADD2	-0.0748469	19.0633	-0.593709	0.574431	0.872821	FALSE	NS
ADD2_S733	ADD2	-0.0748469	19.0633	-0.593709	0.574431	0.872821	FALSE	NS
KDM7A_S515	KDM7A	0.137184	14.2123	0.593665	0.574458	0.872828	FALSE	NS
URB1_S36	URB1	0.447144	13.6564	0.593599	0.574499	0.872857	FALSE	NS
PCM1_S147	PCM1	-0.498728	16.6597	-0.593552	0.574529	0.872868	FALSE	NS
RSRP1_S288	RSRP1	0.757326	15.1248	0.593487	0.57457	0.872895	FALSE	NS
CAD_T1867	CAD	-0.116606	14.6999	-0.593364	0.574647	0.872911	FALSE	NS
FBXO46_S437	FBXO46	-0.0889977	14.9684	-0.593299	0.574687	0.872911	FALSE	NS
FBXO46_T424	FBXO46	-0.0889977	14.9684	-0.593299	0.574687	0.872911	FALSE	NS
GAPVD1_S1036	GAPVD1	0.374791	14.2591	0.593298	0.574688	0.872911	FALSE	NS
GTSE1_S166	GTSE1	-0.0684	17.4016	-0.593261	0.574711	0.872911	FALSE	NS
IQSEC1_S475	IQSEC1	-0.106188	13.4987	-0.59322	0.574737	0.872911	FALSE	NS
IQSEC1_S489	IQSEC1	-0.106188	13.4987	-0.59322	0.574737	0.872911	FALSE	NS
KLC3_S514	KLC3	0.0468791	17.8189	0.593137	0.574789	0.872956	FALSE	NS
MDC1_S558	MDC1	0.103288	19.8517	0.592935	0.574916	0.873114	FALSE	NS
CD2AP_S244	CD2AP	0.124663	17.4469	0.592855	0.574966	0.873156	FALSE	NS
SRRM2_S1487	SRRM2	-0.0670102	20.8935	-0.592786	0.575009	0.873177	FALSE	NS
ZNF592_S1291	ZNF592	-0.110428	16.4712	-0.592734	0.575041	0.873177	FALSE	NS
CXADR_T346	CXADR	-0.241295	19.3442	-0.592724	0.575048	0.873177	FALSE	NS
AUP1_T381	AUP1	-0.0849729	18.5758	-0.592633	0.575105	0.87318	FALSE	NS
USP10_S590	USP10	-0.0736452	17.8624	-0.592582	0.575137	0.87318	FALSE	NS
RIOK2_S515	RIOK2	-0.0902538	14.6	-0.592512	0.575181	0.87318	FALSE	NS
RIOK2_S542	RIOK2	-0.0902538	14.6	-0.592512	0.575181	0.87318	FALSE	NS
ANKRD34B_S516	ANKRD34B	-0.0993439	16.6315	-0.592461	0.575213	0.87318	FALSE	NS
TBL1X_S60	TBL1X	0.261196	15.3943	0.59246	0.575214	0.87318	FALSE	NS
ZNF318_S2089	ZNF318	0.473216	19.8978	0.592348	0.575284	0.87318	FALSE	NS
ITPRID2_T476	ITPRID2	-0.0725084	17.2764	-0.592321	0.575301	0.87318	FALSE	NS
OSBPL1A_S478	OSBPL1A	0.0478967	15.0191	0.592269	0.575333	0.87318	FALSE	NS
PKP4_S534	PKP4	0.417737	19.0827	0.592259	0.57534	0.87318	FALSE	NS
RSRC2_S119	RSRC2	0.444815	19.9851	0.592152	0.575407	0.87318	FALSE	NS
TP53BP1_S1119	TP53BP1	0.0857727	19.8991	0.592146	0.57541	0.87318	FALSE	NS
ZNF768_S155	ZNF768	0.45499	18.5993	0.592137	0.575416	0.87318	FALSE	NS
KRT2_S74	KRT2	-0.181107	16.9692	-0.592052	0.575469	0.87318	FALSE	NS
KNL1_S779	KNL1	0.116792	18.7576	0.592021	0.575489	0.87318	FALSE	NS
SLITRK5_S936	SLITRK5	-0.103953	17.7962	-0.592	0.575502	0.87318	FALSE	NS
AHDC1_S1489	AHDC1	0.34281	17.1664	0.591979	0.575515	0.87318	FALSE	NS
SAMHD1_S45	SAMHD1	-0.176496	20.2726	-0.591968	0.575522	0.87318	FALSE	NS
PHC1_S677	PHC1	0.0615768	20.6066	0.591929	0.575547	0.87318	FALSE	NS
CCNH_T339	CCNH	-0.183972	17.7999	-0.591894	0.575569	0.87318	FALSE	NS
RPRD2_S605	RPRD2	0.0615623	19.554	0.591751	0.575659	0.87318	FALSE	NS
PHF6_S213	PHF6	-0.179548	16.8852	-0.591745	0.575662	0.87318	FALSE	NS
HJURP_S135	HJURP	0.0474587	17.6737	0.591657	0.575717	0.87318	FALSE	NS
FKBP3_S202	FKBP3	-0.138534	12.9842	-0.591639	0.575729	0.87318	FALSE	NS
MCRIP1_S44	MCRIP1	-0.202655	17.1511	-0.591613	0.575745	0.87318	FALSE	NS
ZMYM3_T829	ZMYM3	0.0592321	17.8579	0.591563	0.575776	0.87318	FALSE	NS
PHLDB1_S484	PHLDB1	0.13369	17.4662	0.591553	0.575783	0.87318	FALSE	NS
L3MBTL3_S638	L3MBTL3	0.455046	17.53	0.591549	0.575785	0.87318	FALSE	NS
CDC5L_S444	CDC5L	-0.0811848	17.9909	-0.59154	0.575791	0.87318	FALSE	NS
HTATSF1_S487	HTATSF1	-0.0897918	18.0684	-0.591477	0.57583	0.87318	FALSE	NS
HTATSF1_S499	HTATSF1	-0.0897918	18.0684	-0.591477	0.57583	0.87318	FALSE	NS
GAPVD1_S801	GAPVD1	-0.156966	14.0716	-0.591467	0.575837	0.87318	FALSE	NS
LPIN2_S217	LPIN2	-0.0722868	18.6438	-0.591409	0.575873	0.87318	FALSE	NS
LPIN2_S229	LPIN2	-0.0722868	18.6438	-0.591409	0.575873	0.87318	FALSE	NS
SCAF4_T249	SCAF4	-0.0808046	19.2895	-0.591403	0.575877	0.87318	FALSE	NS
MAP1B_S1342	MAP1B	-0.147932	13.8688	-0.591388	0.575886	0.87318	FALSE	NS
INCENP_S349	INCENP	-0.278052	18.1543	-0.591369	0.575898	0.87318	FALSE	NS
MPZL1_S235	MPZL1	-0.12132	16.5936	-0.591341	0.575916	0.87318	FALSE	NS
MDC1_T1456	MDC1	0.0597616	18.5184	0.591242	0.575978	0.87318	FALSE	NS
ZNF423_S143	ZNF423	0.102771	15.2729	0.591212	0.575997	0.87318	FALSE	NS
RAPGEF1_S230	RAPGEF1	0.124395	18.3532	0.591185	0.576014	0.87318	FALSE	NS
BOP1_S143	BOP1	-0.125768	12.1144	-0.591166	0.576026	0.87318	FALSE	NS
NRBF2_S136	NRBF2	-0.0638988	16.8449	-0.591142	0.576041	0.87318	FALSE	NS
SPEN_S253	SPEN	0.211491	14.4005	0.591117	0.576056	0.87318	FALSE	NS
BABAM1_S74	BABAM1	0.093943	15.5301	0.591098	0.576069	0.87318	FALSE	NS
KIF4A_S1151	KIF4A	0.0597313	19.367	0.591071	0.576086	0.87318	FALSE	NS
RELL1_S131	RELL1	-0.0620542	14.4357	-0.590973	0.576147	0.873208	FALSE	NS
TYK2_S906	TYK2	0.0538665	16.8264	0.590947	0.576163	0.873208	FALSE	NS
INCENP_S923	INCENP	-0.0714198	17.1388	-0.590884	0.576203	0.873208	FALSE	NS
PLEKHA7_S906	PLEKHA7	0.0962677	20.4236	0.590849	0.576225	0.873208	FALSE	NS
MAK16_S254	MAK16	-0.0580512	19.1498	-0.590846	0.576226	0.873208	FALSE	NS
PTDSS1_S455	PTDSS1	-0.0641872	19.2172	-0.590782	0.576267	0.873208	FALSE	NS
ZFC3H1_S1342	ZFC3H1	0.0673231	19.2812	0.590764	0.576278	0.873208	FALSE	NS
IRS4_S764	IRS4	0.0981275	23.6207	0.590749	0.576287	0.873208	FALSE	NS
MRTFB_T227	MRTFB	-0.0705955	13.4046	-0.590614	0.576372	0.873208	FALSE	NS
ABCF1_S122	ABCF1	0.157617	20.7865	0.590611	0.576374	0.873208	FALSE	NS
RBM20_S686	RBM20	-0.180647	14.7082	-0.590599	0.576382	0.873208	FALSE	NS
DPYSL3_S502	DPYSL3	0.075451	15.1125	0.590599	0.576382	0.873208	FALSE	NS
C2CD2L_S83	C2CD2L	-0.144425	14.2375	-0.590534	0.576422	0.873208	FALSE	NS
RREB1_S78	RREB1	-0.0711602	18.7123	-0.590518	0.576433	0.873208	FALSE	NS
YTHDC1_S172	YTHDC1	0.0856112	22.5397	0.590497	0.576446	0.873208	FALSE	NS
PTPN12_T522	PTPN12	0.239293	17.1448	0.590459	0.576469	0.873208	FALSE	NS
SRRM2_T2118	SRRM2	0.406569	17.9451	0.590387	0.576515	0.873208	FALSE	NS
ARHGEF2_S986	ARHGEF2	0.161846	18.7944	0.59034	0.576544	0.873208	FALSE	NS
PKM_S220	PKM	-0.0862857	16.0374	-0.590307	0.576565	0.873208	FALSE	NS
FAM53B_S242	FAM53B	0.125085	12.8406	0.590267	0.57659	0.873208	FALSE	NS
KNOP1_S250	KNOP1	-0.305934	16.2084	-0.590252	0.576599	0.873208	FALSE	NS
CLK3_Y167	CLK3	0.212297	17.0439	0.590222	0.576618	0.873208	FALSE	NS
EIF3G_T58	EIF3G	-0.0910223	16.8425	-0.590217	0.576622	0.873208	FALSE	NS
CHMP7_S442	CHMP7	0.101578	14.915	0.59003	0.576739	0.873237	FALSE	NS
DCLRE1A_S123	DCLRE1A	-0.0892983	16.8034	-0.590022	0.576744	0.873237	FALSE	NS
GAK_S852	GAK	-0.19431	18.2057	-0.589966	0.576779	0.873237	FALSE	NS
GAK_S866	GAK	-0.19431	18.2057	-0.589966	0.576779	0.873237	FALSE	NS
METTL16_T501	METTL16	-0.108399	14.0527	-0.589956	0.576785	0.873237	FALSE	NS
RIF1_T1059	RIF1	-0.0925361	15.3131	-0.58995	0.576789	0.873237	FALSE	NS
NEDD4L_S460	NEDD4L	0.051039	17.3758	0.589903	0.576819	0.873237	FALSE	NS
PRKD1_S221	PRKD1	-0.104689	15.7213	-0.589899	0.576821	0.873237	FALSE	NS
ASXL1_T832	ASXL1	0.0660189	14.4897	0.589806	0.57688	0.873292	FALSE	NS
BCL9_S940	BCL9	-0.1242	17.8559	-0.589761	0.576908	0.873301	FALSE	NS
WTAP_S294	WTAP	0.126669	15.1498	0.589663	0.57697	0.87336	FALSE	NS
ANO8_S1027	ANO8	-0.124951	16.765	-0.58959	0.577016	0.873395	FALSE	NS
AHCTF1_S1230	AHCTF1	0.120386	17.9661	0.589542	0.577046	0.873406	FALSE	NS
MIER1_S189	MIER1	0.0540866	19.5444	0.589471	0.57709	0.873406	FALSE	NS
FYN_S50	FYN	-0.107894	17.1781	-0.589437	0.577111	0.873406	FALSE	NS
AUP1_S296	AUP1	0.170908	15.658	0.589362	0.577159	0.873406	FALSE	NS
TRAPPC12_S97	TRAPPC12	0.070896	15.6005	0.589343	0.577171	0.873406	FALSE	NS
SPATA2L_S266	SPATA2L	-0.0635805	16.3607	-0.589302	0.577197	0.873406	FALSE	NS
SPATA2L_S282	SPATA2L	-0.0635805	16.3607	-0.589302	0.577197	0.873406	FALSE	NS
BRD4_S625	BRD4	-0.077425	24.5642	-0.589292	0.577203	0.873406	FALSE	NS
SYTL4_S213	SYTL4	-0.0975017	17.7699	-0.589165	0.577282	0.873461	FALSE	NS
PALB2_S688	PALB2	0.0677891	19.5343	0.589154	0.57729	0.873461	FALSE	NS
SRRM2_S1399	SRRM2	-0.474087	16.6212	-0.58903	0.577368	0.873461	FALSE	NS
SRA1_S72	SRA1	-0.10711	19.7814	-0.588997	0.577388	0.873461	FALSE	NS
HNRNPC_S284	HNRNPC	0.111623	20.4124	0.588968	0.577406	0.873461	FALSE	NS
FOXK1_S268	FOXK1	-0.0585941	17.6243	-0.588967	0.577407	0.873461	FALSE	NS
FRA10AC1_S303	FRA10AC1	0.0465309	19.8662	0.588918	0.577438	0.873461	FALSE	NS
FEN1_S365	FEN1	-0.0542991	16.3769	-0.588884	0.57746	0.873461	FALSE	NS
CCP110_S183	CCP110	-0.0822087	19.9128	-0.588856	0.577477	0.873461	FALSE	NS
VCL_T634	VCL	-0.0558331	16.9812	-0.588853	0.577479	0.873461	FALSE	NS
USP10_T113	USP10	-0.196192	18.5309	-0.588839	0.577487	0.873461	FALSE	NS
APPL1_S503	APPL1	0.0954191	12.9392	0.588713	0.577567	0.873546	FALSE	NS
EPRS1_S743	EPRS1	-0.101421	16.7718	-0.588633	0.577617	0.873546	FALSE	NS
BUD13_S152	BUD13	0.257262	19.5107	0.588607	0.577633	0.873546	FALSE	NS
BUD13_T137	BUD13	0.257262	19.5107	0.588607	0.577633	0.873546	FALSE	NS
MAP1B_T2063	MAP1B	-0.287068	14.468	-0.588505	0.577698	0.873576	FALSE	NS
HLCS_S161	HLCS	0.0547278	17.7698	0.588504	0.577698	0.873576	FALSE	NS
RANBP2_S2474	RANBP2	-0.0865541	17.4075	-0.588407	0.57776	0.873626	FALSE	NS
HSF1_S319	HSF1	-0.205987	17.2955	-0.588378	0.577778	0.873626	FALSE	NS
MPHOSPH10_S294	MPHOSPH10	0.106712	18.2598	0.588268	0.577847	0.873626	FALSE	NS
FANCM_S849	FANCM	-0.0550845	18.446	-0.588229	0.577872	0.873626	FALSE	NS
CAAP1_S103	CAAP1	0.141665	18.302	0.588212	0.577882	0.873626	FALSE	NS
CAAP1_T115	CAAP1	0.141665	18.302	0.588212	0.577882	0.873626	FALSE	NS
NKAP_S24	NKAP	0.334549	18.5998	0.588168	0.577909	0.873626	FALSE	NS
IPO5_S844	IPO5	-0.051738	18.6665	-0.588164	0.577912	0.873626	FALSE	NS
PRDM4_S806	PRDM4	-0.103378	15.3376	-0.588096	0.577955	0.873657	FALSE	NS
PKMYT1_S109	PKMYT1	-0.0971644	15.9547	-0.587964	0.578038	0.873749	FALSE	NS
HSPA4L_T576	HSPA4L	-0.0693934	18.5848	-0.587897	0.57808	0.873778	FALSE	NS
MCM10_S85	MCM10	0.128131	17.5791	0.587853	0.578108	0.873786	FALSE	NS
CCNE1_T434	CCNE1	-0.0942257	15.4615	-0.587768	0.578161	0.873799	FALSE	NS
PHF23_S115	PHF23	-0.0507659	16.7999	-0.587733	0.578183	0.873799	FALSE	NS
ACIN1_S852	ACIN1	0.250545	15.4277	0.587697	0.578206	0.873799	FALSE	NS
ACIN1_S866	ACIN1	0.250545	15.4277	0.587697	0.578206	0.873799	FALSE	NS
MSH6_S316	MSH6	-0.119652	16.3129	-0.587609	0.578261	0.873837	FALSE	NS
RIF1_S1466	RIF1	0.0986454	18.2631	0.587585	0.578277	0.873837	FALSE	NS
ZMYND8_S456	ZMYND8	-0.248479	16.8082	-0.587485	0.578339	0.873898	FALSE	NS
MATR3_S610	MATR3	0.168167	25.8539	0.587446	0.578364	0.873901	FALSE	NS
SLC4A7_S111	SLC4A7	0.0852652	17.93	0.587341	0.57843	0.873901	FALSE	NS
TJP1_S984	TJP1	-0.0650698	17.8824	-0.587329	0.578438	0.873901	FALSE	NS
RC3H1_S475	RC3H1	0.0742679	14.605	0.587318	0.578445	0.873901	FALSE	NS
CENPH_T80	CENPH	0.0594881	17.1411	0.587272	0.578474	0.873901	FALSE	NS
LARP1_S249	LARP1	-0.108481	20.7034	-0.587267	0.578477	0.873901	FALSE	NS
VDAC2_T81	VDAC2	0.0695352	18.1838	0.587125	0.578566	0.873988	FALSE	NS
U2SURP_S823	U2SURP	0.166526	20.8927	0.587104	0.578579	0.873988	FALSE	NS
MTA3_S535	MTA3	-0.0678092	18.6545	-0.587025	0.578629	0.874006	FALSE	NS
ARNT_S363	ARNT	-0.067326	14.6084	-0.587014	0.578636	0.874006	FALSE	NS
RFC1_S96	RFC1	-0.0814538	20.3484	-0.586953	0.578674	0.874029	FALSE	NS
HSP90AB2P_S270	HSP90AB2P	0.0864178	15.6795	0.586779	0.578784	0.874095	FALSE	NS
HABP4_S286	HABP4	0.0939739	15.2338	0.586777	0.578785	0.874095	FALSE	NS
EPB41L1_S685	EPB41L1	-0.0788926	18.5365	-0.586734	0.578812	0.874095	FALSE	NS
ZNF205_S308	ZNF205	0.129377	19.4745	0.586687	0.578841	0.874095	FALSE	NS
LRRC47_S554	LRRC47	-0.0774583	16.6521	-0.58667	0.578853	0.874095	FALSE	NS
ATRX_S744	ATRX	-0.0877694	14.3521	-0.586653	0.578863	0.874095	FALSE	NS
MICALL1_S633	MICALL1	-0.117969	19.5732	-0.586582	0.578908	0.874095	FALSE	NS
SPTBN1_S2154	SPTBN1	-0.0475942	21.8212	-0.586482	0.578971	0.874095	FALSE	NS
WNK1_S202	WNK1	0.329543	18.0718	0.586446	0.578994	0.874095	FALSE	NS
WNK1_S215	WNK1	0.329543	18.0718	0.586446	0.578994	0.874095	FALSE	NS
CGNL1_S400	CGNL1	0.0885583	15.2889	0.586442	0.578996	0.874095	FALSE	NS
VPS50_S506	VPS50	-0.508781	16.7635	-0.586415	0.579013	0.874095	FALSE	NS
ZC3H18_S908	ZC3H18	0.091658	21.1432	0.586359	0.579048	0.874095	FALSE	NS
S100PBP_S200	S100PBP	0.0561168	17.821	0.586321	0.579072	0.874095	FALSE	NS
ATRX_S667	ATRX	0.32343	20.1918	0.586298	0.579086	0.874095	FALSE	NS
DENND4A_S1296	DENND4A	-0.195103	13.2475	-0.58628	0.579098	0.874095	FALSE	NS
HUWE1_S2902	HUWE1	-0.0715197	14.714	-0.586217	0.579138	0.874095	FALSE	NS
HUWE1_T2914	HUWE1	-0.0715197	14.714	-0.586217	0.579138	0.874095	FALSE	NS
SRRM1_S845	SRRM1	0.337326	19.4522	0.586204	0.579146	0.874095	FALSE	NS
SPTBN1_S2175	SPTBN1	0.127148	19.4305	0.586141	0.579185	0.874121	FALSE	NS
DCAF5_S661	DCAF5	-0.492301	17.6947	-0.586081	0.579223	0.874144	FALSE	NS
HABP4_T266	HABP4	-0.0810926	14.0447	-0.585975	0.57929	0.874158	FALSE	NS
CBX8_S159	CBX8	0.149232	18.1476	0.585964	0.579297	0.874158	FALSE	NS
NUP98_S1056	NUP98	0.148724	18.0151	0.585958	0.579301	0.874158	FALSE	NS
G3BP2_S177	G3BP2	-0.352569	16.888	-0.585831	0.579381	0.874245	FALSE	NS
TAF12_S66	TAF12	0.120658	21.1135	0.585791	0.579406	0.874249	FALSE	NS
ZDHHC5_S544	ZDHHC5	0.220165	19.7324	0.585657	0.57949	0.874284	FALSE	NS
CLMN_S324	CLMN	-0.113996	16.6865	-0.585596	0.579529	0.874284	FALSE	NS
RBM6_S386	RBM6	0.069637	16.5304	0.585588	0.579534	0.874284	FALSE	NS
RBM6_S399	RBM6	0.069637	16.5304	0.585588	0.579534	0.874284	FALSE	NS
PLEKHG3_S1063	PLEKHG3	0.0731222	15.5186	0.585556	0.579554	0.874284	FALSE	NS
CEP170_S944	CEP170	0.24343	18.9342	0.585458	0.579615	0.874284	FALSE	NS
CHAMP1_S666	CHAMP1	0.0511781	20.3284	0.585334	0.579694	0.874284	FALSE	NS
RPTOR_S783	RPTOR	0.0832002	15.2104	0.5852	0.579778	0.874284	FALSE	NS
SMC4_S62	SMC4	-0.313806	16.1005	-0.585192	0.579784	0.874284	FALSE	NS
ZC3HAV1_S287	ZC3HAV1	-0.0588471	15.4076	-0.585189	0.579785	0.874284	FALSE	NS
ZC3HAV1_T314	ZC3HAV1	-0.0588471	15.4076	-0.585189	0.579785	0.874284	FALSE	NS
EIF5B_S137	EIF5B	0.263828	23.6307	0.585162	0.579802	0.874284	FALSE	NS
KRT8_S457	KRT8	0.122568	15.4015	0.58514	0.579816	0.874284	FALSE	NS
TMPO_T188	TMPO	0.213993	15.7473	0.585005	0.579902	0.874284	FALSE	NS
TSR3_S295	TSR3	0.134415	13.3088	0.585003	0.579903	0.874284	FALSE	NS
YAF2_S196	YAF2	0.241442	16.2956	0.585001	0.579904	0.874284	FALSE	NS
RFX3_S689	RFX3	-0.070794	17.6853	-0.584997	0.579906	0.874284	FALSE	NS
CDCA7L_S108	CDCA7L	0.364594	17.8086	0.584979	0.579918	0.874284	FALSE	NS
ARHGEF16_S19	ARHGEF16	-0.375344	16.5362	-0.584968	0.579924	0.874284	FALSE	NS
SOX5_S541	SOX5	-0.073455	14.0664	-0.584967	0.579926	0.874284	FALSE	NS
SOX5_S555	SOX5	-0.073455	14.0664	-0.584967	0.579926	0.874284	FALSE	NS
NFRKB_S190	NFRKB	0.481659	16.3331	0.584921	0.579954	0.874284	FALSE	NS
SMARCC1_S879	SMARCC1	0.121687	19.0149	0.584894	0.579971	0.874284	FALSE	NS
SMARCAD1_S168	SMARCAD1	-0.0466116	19.1074	-0.584841	0.580004	0.874284	FALSE	NS
PHF14_S544	PHF14	0.0661177	19.0317	0.58481	0.580025	0.874284	FALSE	NS
CEP164_S502	CEP164	-0.089113	15.0618	-0.584799	0.580031	0.874284	FALSE	NS
RRP7A_S38	RRP7A	-0.136454	17.5039	-0.584788	0.580038	0.874284	FALSE	NS
CCNL1_S393	CCNL1	0.350551	16.3228	0.584704	0.580091	0.874297	FALSE	NS
CCNL1_T359	CCNL1	0.350551	16.3228	0.584704	0.580091	0.874297	FALSE	NS
DIDO1_S1297	DIDO1	0.0574399	20.1129	0.584606	0.580153	0.874321	FALSE	NS
DIDO1_T1282	DIDO1	0.0574399	20.1129	0.584606	0.580153	0.874321	FALSE	NS
ZNF423_S1173	ZNF423	-0.059174	17.7262	-0.584344	0.580318	0.874492	FALSE	NS
KIDINS220_S1386	KIDINS220	0.0852069	19.1747	0.584287	0.580354	0.874492	FALSE	NS
CDK11B_S292	CDK11B	-0.352741	14.194	-0.584259	0.580371	0.874492	FALSE	NS
CDK11B_S309	CDK11B	-0.352741	14.194	-0.584259	0.580371	0.874492	FALSE	NS
TOP2A_S1512	TOP2A	0.127297	20.6322	0.584218	0.580397	0.874492	FALSE	NS
SEPTIN9_S344	SEPTIN9	0.101499	18.9237	0.584178	0.580423	0.874492	FALSE	NS
LENG8_S367	LENG8	1.19707	19.2341	0.584176	0.580424	0.874492	FALSE	NS
TICRR_T582	TICRR	-0.184118	16.0681	-0.583987	0.580543	0.874638	FALSE	NS
TAOK2_S823	TAOK2	0.085949	15.323	0.583796	0.580664	0.874725	FALSE	NS
ANK2_T3850	ANK2	-0.065762	17.8414	-0.583762	0.580685	0.874725	FALSE	NS
PSMD12_S191	PSMD12	0.076223	13.1137	0.583756	0.580689	0.874725	FALSE	NS
MAPK8IP2_S510	MAPK8IP2	-0.0658455	16.0471	-0.583752	0.580691	0.874725	FALSE	NS
CBX8_S325	CBX8	-0.090716	15.5398	-0.583672	0.580742	0.874767	FALSE	NS
CENPT_S404	CENPT	0.143318	15.7021	0.583538	0.580826	0.874793	FALSE	NS
CENPT_S416	CENPT	0.143318	15.7021	0.583538	0.580826	0.874793	FALSE	NS
CCDC86_S74	CCDC86	0.0683981	24.6438	0.583515	0.580841	0.874793	FALSE	NS
ARID1B_S611	ARID1B	-0.061312	16.287	-0.583474	0.580867	0.874793	FALSE	NS
LEO1_S643	LEO1	-0.0688933	22.7096	-0.583466	0.580872	0.874793	FALSE	NS
ACTR8_S424	ACTR8	-0.21436	20.0519	-0.583258	0.581003	0.874866	FALSE	NS
SLC7A2_S471	SLC7A2	-0.0718517	19.0115	-0.583205	0.581036	0.874866	FALSE	NS
EIPR1_S335	EIPR1	-0.288916	18.2502	-0.583201	0.581039	0.874866	FALSE	NS
CHAMP1_S260	CHAMP1	-0.0503699	18.9242	-0.583187	0.581048	0.874866	FALSE	NS
HDGF_S116	HDGF	0.102674	17.9054	0.583145	0.581074	0.874866	FALSE	NS
CRTC2_S190	CRTC2	0.0995618	15.6935	0.583136	0.58108	0.874866	FALSE	NS
PRPF4B_S445	PRPF4B	0.105642	17.8026	0.583103	0.581101	0.874866	FALSE	NS
PRPF4B_S462	PRPF4B	0.105642	17.8026	0.583103	0.581101	0.874866	FALSE	NS
BUB1_S608	BUB1	0.112218	18.7673	0.583025	0.58115	0.874906	FALSE	NS
NES_S1424	NES	-0.359461	14.118	-0.582923	0.581215	0.874922	FALSE	NS
NES_S1444	NES	-0.359461	14.118	-0.582923	0.581215	0.874922	FALSE	NS
ARID1A_S394	ARID1A	0.0595077	21.8305	0.582877	0.581243	0.874922	FALSE	NS
SENP6_S365	SENP6	-0.0572665	18.4926	-0.582832	0.581272	0.874922	FALSE	NS
INCENP_S319	INCENP	-0.361619	19.3324	-0.58283	0.581273	0.874922	FALSE	NS
RUNDC1_S112	RUNDC1	0.31593	17.3695	0.582753	0.581322	0.874961	FALSE	NS
CEP170_S958	CEP170	0.264303	18.6407	0.582666	0.581377	0.874995	FALSE	NS
PABPC4_S374	PABPC4	0.0924022	14.0153	0.582646	0.58139	0.874995	FALSE	NS
PPIP5K2_S1018	PPIP5K2	-0.115121	20.2507	-0.582577	0.581433	0.87501	FALSE	NS
CASC3_S398	CASC3	-0.448108	17.1805	-0.582488	0.581489	0.87501	FALSE	NS
MAP3K4_S445	MAP3K4	0.0749091	15.6786	0.582463	0.581505	0.87501	FALSE	NS
TUBB_S109	TUBB	-0.0694771	14.4536	-0.58245	0.581513	0.87501	FALSE	NS
DR1_S217	DR1	-0.0491432	17.6081	-0.582426	0.581529	0.87501	FALSE	NS
NKTR_T1181	NKTR	0.476117	17.143	0.582372	0.581563	0.87501	FALSE	NS
RLF_S1066	RLF	0.0722634	15.4662	0.582343	0.58158	0.87501	FALSE	NS
CCDC8_S258	CCDC8	0.0635757	15.8531	0.582285	0.581617	0.87501	FALSE	NS
HSPH1_T852	HSPH1	0.673641	19.3487	0.58228	0.58162	0.87501	FALSE	NS
MECP2_S424	MECP2	-0.0708646	16.3728	-0.582272	0.581625	0.87501	FALSE	NS
RLIM_S167	RLIM	-0.111496	12.7505	-0.582117	0.581723	0.875081	FALSE	NS
UIMC1_S67	UIMC1	0.0495748	16.8188	0.5821	0.581734	0.875081	FALSE	NS
PACSIN3_S397	PACSIN3	0.132336	16.0924	0.582035	0.581775	0.875081	FALSE	NS
MED13L_T354	MED13L	-0.120785	13.3445	-0.58202	0.581785	0.875081	FALSE	NS
MED13L_T368	MED13L	-0.120785	13.3445	-0.58202	0.581785	0.875081	FALSE	NS
LNPK_S397	LNPK	-0.0618064	20.5656	-0.581925	0.581845	0.87512	FALSE	NS
PARD6B_S303	PARD6B	-0.0641415	18.6221	-0.581863	0.581883	0.87512	FALSE	NS
TBC1D23_T320	TBC1D23	-0.0692964	14.4527	-0.581863	0.581884	0.87512	FALSE	NS
SENP6_S977	SENP6	0.273914	16.9893	0.581768	0.581943	0.87512	FALSE	NS
FNIP2_S289	FNIP2	-0.115956	15.6748	-0.581651	0.582018	0.87512	FALSE	NS
TMEM94_S253	TMEM94	-0.0784339	16.014	-0.581631	0.58203	0.87512	FALSE	NS
AHNAK_S62	AHNAK	-0.0666079	15.6605	-0.581614	0.582041	0.87512	FALSE	NS
UBR4_S193	UBR4	0.064451	17.4102	0.581607	0.582046	0.87512	FALSE	NS
CCNK_S350	CCNK	0.0656	17.9357	0.581602	0.582049	0.87512	FALSE	NS
CCNK_S366	CCNK	0.0656	17.9357	0.581602	0.582049	0.87512	FALSE	NS
FYTTD1_S31	FYTTD1	0.0527843	17.5606	0.581486	0.582122	0.87512	FALSE	NS
PRPF38B_S483	PRPF38B	0.126126	16.6123	0.581478	0.582127	0.87512	FALSE	NS
PRPF38B_S496	PRPF38B	0.126126	16.6123	0.581478	0.582127	0.87512	FALSE	NS
PRPF38B_S509	PRPF38B	0.126126	16.6123	0.581478	0.582127	0.87512	FALSE	NS
KDM6B_S251	KDM6B	-0.0728048	16.9792	-0.581292	0.582245	0.875263	FALSE	NS
UBE2E3_S45	UBE2E3	-0.0845134	16.6358	-0.581223	0.582288	0.875294	FALSE	NS
DHX57_S68	DHX57	0.143073	15.0203	0.581034	0.582408	0.87544	FALSE	NS
ESYT2_S755	ESYT2	-0.416643	17.8578	-0.580826	0.582539	0.875527	FALSE	NS
SYDE1_T282	SYDE1	-0.0469172	17.5088	-0.580813	0.582547	0.875527	FALSE	NS
HTATSF1_S557	HTATSF1	-0.145383	15.4312	-0.580707	0.582614	0.875527	FALSE	NS
HTATSF1_S584	HTATSF1	-0.145383	15.4312	-0.580707	0.582614	0.875527	FALSE	NS
PRKDC_S707	PRKDC	0.0941774	15.6293	0.58067	0.582637	0.875527	FALSE	NS
POLR1G_S145	POLR1G	-0.065663	16.544	-0.580541	0.582719	0.875527	FALSE	NS
CEP112_T365	CEP112	-0.14261	15.529	-0.580533	0.582724	0.875527	FALSE	NS
KIAA0319L_T990	KIAA0319L	-0.0522971	17.5094	-0.580489	0.582752	0.875527	FALSE	NS
SERBP1_S362	SERBP1	0.254394	22.1645	0.580476	0.58276	0.875527	FALSE	NS
SF3B1_S325	SF3B1	0.268027	16.6431	0.580365	0.58283	0.875527	FALSE	NS
RNPC3_S122	RNPC3	0.118085	21.1858	0.580361	0.582833	0.875527	FALSE	NS
IWS1_S287	IWS1	-0.332216	18.5094	-0.580356	0.582836	0.875527	FALSE	NS
IWS1_S311	IWS1	-0.332216	18.5094	-0.580356	0.582836	0.875527	FALSE	NS
IWS1_S324	IWS1	-0.332216	18.5094	-0.580356	0.582836	0.875527	FALSE	NS
BRWD1_S2063	BRWD1	0.0750834	17.6103	0.580309	0.582866	0.875527	FALSE	NS
GPATCH1_S227	GPATCH1	0.0683578	16.1975	0.580307	0.582867	0.875527	FALSE	NS
SAFB2_S139	SAFB2	0.192382	16.583	0.580268	0.582892	0.875527	FALSE	NS
FTSJ3_S385	FTSJ3	0.0956174	14.0871	0.580115	0.582988	0.875527	FALSE	NS
RSRC1_S18	RSRC1	-0.0886991	16.3615	-0.580036	0.583039	0.875527	FALSE	NS
GTF3C2_S886	GTF3C2	-0.0532633	14.6317	-0.580003	0.583059	0.875527	FALSE	NS
SETD2_S2011	SETD2	-0.163988	14.8608	-0.580002	0.58306	0.875527	FALSE	NS
SETD2_T1998	SETD2	-0.163988	14.8608	-0.580002	0.58306	0.875527	FALSE	NS
ZFP36L2_S476	ZFP36L2	-0.154019	16.1472	-0.58	0.583061	0.875527	FALSE	NS
KIAA0319L_S1057	KIAA0319L	0.501678	15.1347	0.579956	0.583089	0.875527	FALSE	NS
MEF2A_S510	MEF2A	-0.247547	17.9958	-0.579944	0.583096	0.875527	FALSE	NS
PCNT_S3312	PCNT	-0.1178	15.8581	-0.57988	0.583137	0.875527	FALSE	NS
PCNT_T3299	PCNT	-0.1178	15.8581	-0.57988	0.583137	0.875527	FALSE	NS
ATP1A1_S514	ATP1A1	-0.0738905	15.5553	-0.579869	0.583144	0.875527	FALSE	NS
EXO1_S610	EXO1	0.14362	13.0284	0.579846	0.583159	0.875527	FALSE	NS
DHX36_S977	DHX36	0.0463285	16.2517	0.579785	0.583197	0.875527	FALSE	NS
NCAPH2_S244	NCAPH2	-0.39129	17.1078	-0.579763	0.583211	0.875527	FALSE	NS
GRIPAP1_S703	GRIPAP1	-0.06925	16.513	-0.579754	0.583217	0.875527	FALSE	NS
GRIPAP1_S715	GRIPAP1	-0.06925	16.513	-0.579754	0.583217	0.875527	FALSE	NS
CBARP_S421	CBARP	-0.0643572	15.7979	-0.579656	0.583278	0.875527	FALSE	NS
CREM_S288	CREM	0.135476	14.7485	0.579643	0.583287	0.875527	FALSE	NS
TNRC6A_T1507	TNRC6A	0.0695582	16.4399	0.579631	0.583294	0.875527	FALSE	NS
DNTTIP2_S338	DNTTIP2	-0.147756	15.1849	-0.579621	0.583301	0.875527	FALSE	NS
CEP128_S43	CEP128	0.0798347	16.9638	0.579549	0.583346	0.87555	FALSE	NS
ATRX_S1005	ATRX	-0.144019	15.7168	-0.579525	0.583362	0.87555	FALSE	NS
MAP7D1_S380	MAP7D1	-0.0841742	17.7122	-0.579446	0.583412	0.875578	FALSE	NS
WASHC2C_T17	WASHC2C	-0.287626	13.8642	-0.579416	0.583431	0.875578	FALSE	NS
ARFGEF3_S1088	ARFGEF3	-0.0571306	18.1917	-0.579228	0.583549	0.875578	FALSE	NS
ZDHHC5_S599	ZDHHC5	-0.0526834	17.1139	-0.579152	0.583598	0.875578	FALSE	NS
ITPRID2_S773	ITPRID2	0.709476	18.6828	0.579124	0.583615	0.875578	FALSE	NS
MIS18BP1_S391	MIS18BP1	0.121419	16.6543	0.579118	0.583619	0.875578	FALSE	NS
SON_S1816	SON	0.120677	18.2676	0.579102	0.583629	0.875578	FALSE	NS
PBRM1_S381	PBRM1	0.0651844	16.0238	0.5791	0.583631	0.875578	FALSE	NS
ICE2_S32	ICE2	0.0567232	17.3462	0.579097	0.583632	0.875578	FALSE	NS
NEDD1_T529	NEDD1	-0.0885504	15.9613	-0.579064	0.583653	0.875578	FALSE	NS
NEMP1_S286	NEMP1	1.04162	15.0467	0.57906	0.583655	0.875578	FALSE	NS
NEMP1_S319	NEMP1	1.04162	15.0467	0.57906	0.583655	0.875578	FALSE	NS
CLASP2_S380	CLASP2	-0.138319	19.2713	-0.579032	0.583673	0.875578	FALSE	NS
NEU3_T445	NEU3	0.17165	15.9316	0.578954	0.583723	0.875618	FALSE	NS
EVL_S332	EVL	-0.0618616	19.2985	-0.57884	0.583795	0.875667	FALSE	NS
MIDEAS_S474	MIDEAS	-0.0559517	21.0882	-0.57883	0.583801	0.875667	FALSE	NS
PRRC2A_S1115	PRRC2A	0.0740394	19.3403	0.578789	0.583827	0.875673	FALSE	NS
MPHOSPH9_S31	MPHOSPH9	-0.0907395	14.509	-0.578733	0.583862	0.875675	FALSE	NS
NSD1_S952	NSD1	-0.159005	18.2259	-0.578695	0.583887	0.875675	FALSE	NS
CDK12_S1095	CDK12	-0.0613112	21.0092	-0.57868	0.583896	0.875675	FALSE	NS
CHAMP1_S679	CHAMP1	0.0551529	19.6205	0.578452	0.584041	0.875858	FALSE	NS
MECOM_S266	MECOM	-0.0607421	17.6501	-0.57827	0.584156	0.875997	FALSE	NS
MAPT_S466	MAPT	-0.329056	17.2843	-0.578214	0.584191	0.876003	FALSE	NS
BCL11A_S470	BCL11A	-0.0672913	16.5846	-0.578175	0.584216	0.876003	FALSE	NS
APC_S2802	APC	-0.10754	18.7982	-0.578155	0.584228	0.876003	FALSE	NS
RPS6KC1_S454	RPS6KC1	0.0573233	18.7864	0.578101	0.584262	0.876021	FALSE	NS
OFD1_S803	OFD1	-0.126714	16.1243	-0.577949	0.584359	0.876131	FALSE	NS
NUP98_S1067	NUP98	-0.16518	14.809	-0.577848	0.584423	0.876192	FALSE	NS
MACROH2A1_S307	MACROH2A1	0.0608275	15.2884	0.577814	0.584444	0.876192	FALSE	NS
TSC1_T366	TSC1	-0.154959	13.6676	-0.577684	0.584527	0.876279	FALSE	NS
GYS1_S670	GYS1	0.0816245	15.6156	0.577597	0.584582	0.876279	FALSE	NS
GYS1_Y654	GYS1	0.0816245	15.6156	0.577597	0.584582	0.876279	FALSE	NS
KTN1_S111	KTN1	0.1016	21.2275	0.577546	0.584614	0.876279	FALSE	NS
RANBP2_T2308	RANBP2	0.0591569	18.579	0.577502	0.584642	0.876279	FALSE	NS
PTGES3_S165	PTGES3	-0.317849	12.8266	-0.577473	0.58466	0.876279	FALSE	NS
CWC25_S233	CWC25	-0.0602144	19.1034	-0.577428	0.584689	0.876279	FALSE	NS
NUP214_S442	NUP214	-0.0552381	18.1012	-0.577411	0.5847	0.876279	FALSE	NS
NUSAP1_T247	NUSAP1	0.191954	14.0627	0.577387	0.584715	0.876279	FALSE	NS
S1PR2_S373	S1PR2	-0.0977546	15.3231	-0.577356	0.584734	0.876279	FALSE	NS
DENND1B_S668	DENND1B	0.644026	16.2957	0.57733	0.584751	0.876279	FALSE	NS
HUWE1_S3842	HUWE1	-0.0759874	18.0954	-0.577264	0.584793	0.876308	FALSE	NS
KMT2B_T618	KMT2B	0.0726619	16.4964	0.577058	0.584923	0.876452	FALSE	NS
FAM117A_S157	FAM117A	-0.105288	17.4786	-0.57704	0.584935	0.876452	FALSE	NS
SCML1_S166	SCML1	0.0691937	16.3288	0.576952	0.58499	0.876502	FALSE	NS
TACC2_T1983	TACC2	0.130966	15.5447	0.576787	0.585095	0.87657	FALSE	NS
RBM20_S61	RBM20	-0.259247	14.8139	-0.576775	0.585102	0.87657	FALSE	NS
SPECC1_T154	SPECC1	-0.186897	15.9543	-0.576774	0.585103	0.87657	FALSE	NS
ZNF318_T2069	ZNF318	0.447349	19.7228	0.576733	0.585129	0.876575	FALSE	NS
FBXO28_S373	FBXO28	0.218658	22.1648	0.576586	0.585222	0.876603	FALSE	NS
RBMS2_S296	RBMS2	-0.0632502	14.2279	-0.57657	0.585232	0.876603	FALSE	NS
RBMS2_S311	RBMS2	-0.0632502	14.2279	-0.57657	0.585232	0.876603	FALSE	NS
KAT6A_S488	KAT6A	0.05682	17.8075	0.57656	0.585238	0.876603	FALSE	NS
RUNX1_S224	RUNX1	0.24641	13.8023	0.576257	0.585431	0.876857	FALSE	NS
PLEKHA6_S820	PLEKHA6	0.0633435	14.1066	0.57622	0.585454	0.876858	FALSE	NS
CAPRIN1_S361	CAPRIN1	0.0919099	15.526	0.576112	0.585523	0.876884	FALSE	NS
MICAL3_S1442	MICAL3	0.568259	15.8563	0.576089	0.585537	0.876884	FALSE	NS
NUFIP2_T238	NUFIP2	0.0609457	19.2118	0.576081	0.585543	0.876884	FALSE	NS
KLC1_S474	KLC1	-0.0909571	21.4019	-0.576051	0.585562	0.876884	FALSE	NS
SENP3_S207	SENP3	0.0514277	18.064	0.575946	0.585628	0.87691	FALSE	NS
TMPO_T384	TMPO	0.0532795	18.8704	0.575884	0.585667	0.87691	FALSE	NS
TP53BP1_S302	TP53BP1	0.106114	17.4378	0.575839	0.585695	0.87691	FALSE	NS
ZBTB38_S309	ZBTB38	0.0854622	14.7732	0.575836	0.585697	0.87691	FALSE	NS
YTHDC2_S1293	YTHDC2	0.0474673	19.3664	0.575814	0.585712	0.87691	FALSE	NS
KLHDC4_S428	KLHDC4	-0.0698706	20.1291	-0.575797	0.585722	0.87691	FALSE	NS
MTSS2_S323	MTSS2	-0.0721867	16.0863	-0.575747	0.585754	0.87691	FALSE	NS
SALL2_S831	SALL2	-0.0854171	18.6851	-0.575704	0.585781	0.87691	FALSE	NS
PPFIA1_S165	PPFIA1	-0.0543765	16.9525	-0.575702	0.585783	0.87691	FALSE	NS
PPP6R3_S551	PPP6R3	-0.260587	16.3527	-0.575667	0.585805	0.87691	FALSE	NS
KIAA0930_S280	KIAA0930	0.0643607	17.8859	0.575597	0.585849	0.876921	FALSE	NS
LAS1L_S278	LAS1L	0.118182	21.083	0.575574	0.585864	0.876921	FALSE	NS
RRP1B_S595	RRP1B	-0.0487515	16.2884	-0.575515	0.585901	0.876921	FALSE	NS
ZC3H13_S395	ZC3H13	0.209704	19.0299	0.575465	0.585933	0.876921	FALSE	NS
RGS12_S135	RGS12	0.0835325	16.3465	0.575416	0.585964	0.876921	FALSE	NS
RFX7_S297	RFX7	-0.053904	18.2775	-0.575325	0.586022	0.876921	FALSE	NS
MINK1_S655	MINK1	-0.0493269	20.5912	-0.575181	0.586113	0.876921	FALSE	NS
FMN2_S374	FMN2	-0.160785	16.6003	-0.575149	0.586134	0.876921	FALSE	NS
TICRR_S306	TICRR	-0.111784	14.221	-0.575107	0.58616	0.876921	FALSE	NS
SRRM2_S1556	SRRM2	0.561596	18.7106	0.575089	0.586171	0.876921	FALSE	NS
SRRM2_S1569	SRRM2	0.561596	18.7106	0.575089	0.586171	0.876921	FALSE	NS
CSDE1_S531	CSDE1	0.312148	21.8475	0.575066	0.586186	0.876921	FALSE	NS
ATRX_S2008	ATRX	0.0853089	15.2074	0.575053	0.586194	0.876921	FALSE	NS
ATRX_S1286	ATRX	-0.266516	21.583	-0.575008	0.586223	0.876921	FALSE	NS
PASK_S955	PASK	0.135693	16.4642	0.575	0.586228	0.876921	FALSE	NS
BBX_S102	BBX	0.0555273	15.4665	0.574871	0.58631	0.876921	FALSE	NS
KMT2A_S3543	KMT2A	0.0709569	17.6218	0.574871	0.58631	0.876921	FALSE	NS
RPL13_S166	RPL13	-0.0847073	18.1217	-0.574866	0.586313	0.876921	FALSE	NS
NFATC2_S51	NFATC2	-0.0684169	15.0878	-0.574846	0.586326	0.876921	FALSE	NS
DIDO1_S162	DIDO1	-0.0642428	15.8242	-0.574837	0.586331	0.876921	FALSE	NS
DIDO1_T135	DIDO1	-0.0642428	15.8242	-0.574837	0.586331	0.876921	FALSE	NS
WASHC2A_S263	WASHC2A	-0.325463	17.5221	-0.574835	0.586333	0.876921	FALSE	NS
WASHC2A_S303	WASHC2A	-0.325463	17.5221	-0.574835	0.586333	0.876921	FALSE	NS
H4C1_S62	H4C1	-0.0520366	21.0445	-0.574725	0.586402	0.876991	FALSE	NS
SIK3_S633	SIK3	-0.136459	14.1978	-0.574591	0.586487	0.877041	FALSE	NS
XPC_S895	XPC	0.0490739	19.3622	0.574566	0.586503	0.877041	FALSE	NS
XPC_S907	XPC	0.0490739	19.3622	0.574566	0.586503	0.877041	FALSE	NS
CWC22_S55	CWC22	0.311796	17.8286	0.574474	0.586562	0.877094	FALSE	NS
AP1AR_T252	AP1AR	0.0845764	19.5481	0.574396	0.586611	0.877134	FALSE	NS
CSNK1E_S408	CSNK1E	0.0859743	14.4999	0.574264	0.586695	0.877201	FALSE	NS
PKN2_T157	PKN2	-0.0644588	18.001	-0.574241	0.58671	0.877201	FALSE	NS
MAP4K4_S884	MAP4K4	-0.0608454	17.7705	-0.574219	0.586724	0.877201	FALSE	NS
ZC3H12C_S135	ZC3H12C	-0.154599	16.3914	-0.574176	0.586751	0.877205	FALSE	NS
MLXIPL_S38	MLXIPL	0.0967114	15.5436	0.574108	0.586794	0.877205	FALSE	NS
MLXIPL_S51	MLXIPL	0.0967114	15.5436	0.574108	0.586794	0.877205	FALSE	NS
HIRA_S677	HIRA	-0.0646634	14.4578	-0.574064	0.586822	0.877213	FALSE	NS
SRSF4_S93	SRSF4	0.121961	17.5401	0.573899	0.586926	0.877285	FALSE	NS
WDCP_S698	WDCP	0.188077	16.4726	0.573881	0.586938	0.877285	FALSE	NS
WDCP_S713	WDCP	0.188077	16.4726	0.573881	0.586938	0.877285	FALSE	NS
SRSF4_S171	SRSF4	-0.130956	13.2428	-0.573832	0.586969	0.877296	FALSE	NS
PRR12_S1408	PRR12	0.161278	19.2372	0.573798	0.586991	0.877296	FALSE	NS
AKAP13_S1614	AKAP13	-0.215898	20.9257	-0.573751	0.58702	0.877306	FALSE	NS
OTUD5_T567	OTUD5	-0.105598	15.436	-0.573631	0.587097	0.877387	FALSE	NS
REXO1_S300	REXO1	-0.296722	16.169	-0.573486	0.587189	0.877435	FALSE	NS
REXO1_S313	REXO1	-0.296722	16.169	-0.573486	0.587189	0.877435	FALSE	NS
KIF13A_S1710	KIF13A	-0.0755374	16.7595	-0.573474	0.587197	0.877435	FALSE	NS
CHAF1B_T456	CHAF1B	-0.0549273	18.2324	-0.5734	0.587244	0.877471	FALSE	NS
TMF1_S350	TMF1	0.111409	15.734	0.573316	0.587297	0.877517	FALSE	NS
CKAP2L_S775	CKAP2L	0.112189	12.8464	0.573269	0.587327	0.877523	FALSE	NS
TMEM201_S480	TMEM201	-0.0644069	16.597	-0.573239	0.587346	0.877523	FALSE	NS
MDN1_S4791	MDN1	0.0889332	16.3703	0.57306	0.587459	0.877623	FALSE	NS
DCUN1D5_S21	DCUN1D5	-0.0863597	21.6031	-0.572982	0.587509	0.877623	FALSE	NS
CREBZF_S69	CREBZF	-0.0531393	19.1904	-0.57292	0.587548	0.877623	FALSE	NS
DLX2_S269	DLX2	0.122908	15.8895	0.572888	0.587569	0.877623	FALSE	NS
TONSL_S732	TONSL	0.178769	18.2248	0.57287	0.58758	0.877623	FALSE	NS
U2SURP_S498	U2SURP	-0.0590498	21.1896	-0.572828	0.587607	0.877623	FALSE	NS
TCOF1_T330	TCOF1	0.0700988	14.3484	0.572823	0.58761	0.877623	FALSE	NS
UBR2_S1018	UBR2	-0.114151	13.9657	-0.572763	0.587648	0.877623	FALSE	NS
ARMC5_S108	ARMC5	-0.100223	14.9074	-0.572753	0.587654	0.877623	FALSE	NS
RB1_S643	RB1	-0.0802464	18.9355	-0.572749	0.587657	0.877623	FALSE	NS
KLC2_S168	KLC2	-0.0648028	20.4409	-0.572727	0.587671	0.877623	FALSE	NS
ZNF318_S1869	ZNF318	-0.0464462	20.5205	-0.572614	0.587743	0.877623	FALSE	NS
DDX18_S162	DDX18	0.0875012	18.3992	0.572608	0.587746	0.877623	FALSE	NS
TRIM28_S155	TRIM28	-0.0465325	16.5037	-0.572583	0.587762	0.877623	FALSE	NS
TMPO_S173	TMPO	0.117376	16.2657	0.572522	0.587801	0.877623	FALSE	NS
TBL1XR1_S413	TBL1XR1	-0.588892	17.1115	-0.57237	0.587897	0.877623	FALSE	NS
TBL1XR1_S459	TBL1XR1	-0.588892	17.1115	-0.57237	0.587897	0.877623	FALSE	NS
MKI67_S1114	MKI67	-0.0652608	18.4976	-0.572299	0.587943	0.877623	FALSE	NS
UBR5_S594	UBR5	-0.0533029	18.6263	-0.572298	0.587944	0.877623	FALSE	NS
HERC2_S1975	HERC2	-0.130881	17.8184	-0.572269	0.587962	0.877623	FALSE	NS
KDM2A_S402	KDM2A	-0.0484555	16.4107	-0.572263	0.587966	0.877623	FALSE	NS
EED_T79	EED	0.208558	20.1641	0.572192	0.588011	0.877623	FALSE	NS
WTAP_T180	WTAP	0.213654	14.6146	0.57218	0.588019	0.877623	FALSE	NS
MAP1B_S1666	MAP1B	-0.0694553	16.9121	-0.572157	0.588033	0.877623	FALSE	NS
SMARCC1_T843	SMARCC1	0.0904398	18.5003	0.572152	0.588036	0.877623	FALSE	NS
TSHZ3_S607	TSHZ3	-0.0743737	15.8504	-0.572101	0.588068	0.877623	FALSE	NS
TSHZ3_S625	TSHZ3	-0.0743737	15.8504	-0.572101	0.588068	0.877623	FALSE	NS
KIDINS220_S1371	KIDINS220	-0.0799878	15.8126	-0.572082	0.58808	0.877623	FALSE	NS
IRS2_S759	IRS2	0.0705062	15.7244	0.572064	0.588092	0.877623	FALSE	NS
IRS2_S771	IRS2	0.0705062	15.7244	0.572064	0.588092	0.877623	FALSE	NS
SRRM2_S1094	SRRM2	0.0462993	20.3583	0.57197	0.588152	0.877651	FALSE	NS
CIC_S1419	CIC	0.123006	14.9154	0.571964	0.588156	0.877651	FALSE	NS
PLA2G4A_S452	PLA2G4A	-0.0586858	20.2548	-0.571858	0.588223	0.877717	FALSE	NS
H1-10_S46	H1-10	-0.0596499	22.0041	-0.571683	0.588334	0.877815	FALSE	NS
C2CD5_S287	C2CD5	-0.0477914	19.4602	-0.571664	0.588346	0.877815	FALSE	NS
BAZ2A_S1785	BAZ2A	0.0827645	17.5644	0.571648	0.588356	0.877815	FALSE	NS
ADD3_S624	ADD3	-0.0470524	18.4037	-0.571518	0.588439	0.877905	FALSE	NS
ANP32B_T271	ANP32B	-0.360741	19.4793	-0.571397	0.588516	0.877959	FALSE	NS
INCENP_T860	INCENP	-0.0813445	14.454	-0.571389	0.588521	0.877959	FALSE	NS
NCKAP5L_S480	NCKAP5L	-0.0736588	14.5916	-0.571351	0.588545	0.877961	FALSE	NS
INPP5F_S1115	INPP5F	-0.0760588	18.2162	-0.571218	0.58863	0.878016	FALSE	NS
TBCE_S510	TBCE	-0.0895256	13.182	-0.57117	0.58866	0.878016	FALSE	NS
PLEKHG3_S909	PLEKHG3	0.0621649	15.2112	0.571079	0.588718	0.878016	FALSE	NS
NET1_S64	NET1	0.167541	14.6702	0.57106	0.588731	0.878016	FALSE	NS
FBXO38_S763	FBXO38	0.0650076	15.8467	0.571051	0.588736	0.878016	FALSE	NS
FBXO38_T742	FBXO38	0.0650076	15.8467	0.571051	0.588736	0.878016	FALSE	NS
TPR_T1856	TPR	-0.133496	14.911	-0.570918	0.588821	0.878016	FALSE	NS
TNFAIP3_S474	TNFAIP3	0.123231	13.4631	0.570906	0.588828	0.878016	FALSE	NS
SCAF11_S356	SCAF11	0.0756641	15.4009	0.57087	0.588851	0.878016	FALSE	NS
CHD4_S1379	CHD4	0.266437	13.4528	0.570857	0.58886	0.878016	FALSE	NS
CHD4_Y1392	CHD4	0.266437	13.4528	0.570857	0.58886	0.878016	FALSE	NS
MYPOP_S390	MYPOP	0.0625993	19.8951	0.570837	0.588872	0.878016	FALSE	NS
MIDEAS_S650	MIDEAS	0.0600875	17.2273	0.570828	0.588878	0.878016	FALSE	NS
MIS18BP1_T1038	MIS18BP1	0.0615401	14.2347	0.570795	0.588899	0.878016	FALSE	NS
TCOF1_S861	TCOF1	0.0943819	13.9638	0.57075	0.588927	0.878024	FALSE	NS
CNNM4_S676	CNNM4	0.263342	19.2977	0.57071	0.588953	0.878024	FALSE	NS
MAGI1_S628	MAGI1	-0.263402	16.2191	-0.57068	0.588972	0.878024	FALSE	NS
BUD13_S367	BUD13	0.0609298	18.4723	0.5705	0.589086	0.878137	FALSE	NS
PRRC2B_S444	PRRC2B	-0.0696299	18.0009	-0.570489	0.589093	0.878137	FALSE	NS
SHROOM2_S340	SHROOM2	-0.0556699	18.7178	-0.570432	0.58913	0.878158	FALSE	NS
TMEM51_S209	TMEM51	0.211289	18.5567	0.570373	0.589167	0.878177	FALSE	NS
NOP2_T209	NOP2	0.0654424	22.5078	0.57034	0.589188	0.878177	FALSE	NS
STMN3_S77	STMN3	-0.138918	14.5885	-0.570147	0.589311	0.878327	FALSE	NS
MCOLN1_S570	MCOLN1	0.148705	16.5531	0.570091	0.589347	0.878346	FALSE	NS
SYDE1_S696	SYDE1	-0.0625018	17.0767	-0.569835	0.58951	0.878519	FALSE	NS
AMPD2_S128	AMPD2	-0.0669294	17.2343	-0.569774	0.589549	0.878519	FALSE	NS
EP400_S954	EP400	0.137256	17.7342	0.569683	0.589606	0.878519	FALSE	NS
EP400_T969	EP400	0.137256	17.7342	0.569683	0.589606	0.878519	FALSE	NS
ANK3_S645	ANK3	0.0898285	15.7771	0.569652	0.589626	0.878519	FALSE	NS
DDX46_T329	DDX46	-0.101871	13.3741	-0.569604	0.589657	0.878519	FALSE	NS
DDX46_Y345	DDX46	-0.101871	13.3741	-0.569604	0.589657	0.878519	FALSE	NS
PDS5B_T1442	PDS5B	-0.0733134	13.2327	-0.569594	0.589663	0.878519	FALSE	NS
SLF1_S287	SLF1	0.0725219	14.9218	0.569589	0.589667	0.878519	FALSE	NS
CDC42BPA_S688	CDC42BPA	0.11686	17.8703	0.569483	0.589734	0.87857	FALSE	NS
KCNB2_S501	KCNB2	-0.0825146	14.9527	-0.569419	0.589774	0.87857	FALSE	NS
ATAD2_S1204	ATAD2	-0.207011	16.8324	-0.569401	0.589786	0.87857	FALSE	NS
PHF10_S77	PHF10	0.523887	18.1958	0.569392	0.589792	0.87857	FALSE	NS
SALL1_T896	SALL1	0.0915419	13.9627	0.569319	0.589838	0.878606	FALSE	NS
BRPF1_T907	BRPF1	0.080206	14.7089	0.569193	0.589919	0.878635	FALSE	NS
RANBP2_S794	RANBP2	-0.44794	18.3118	-0.569162	0.589938	0.878635	FALSE	NS
WNK1_S2076	WNK1	-0.0929731	15.964	-0.569158	0.589941	0.878635	FALSE	NS
FOXK1_T308	FOXK1	0.137243	15.8703	0.569122	0.589964	0.878635	FALSE	NS
DCP1B_S362	DCP1B	-0.307577	13.9458	-0.569058	0.590005	0.878635	FALSE	NS
RGPD5_S820	RGPD5	0.0612484	19.0824	0.569037	0.590018	0.878635	FALSE	NS
NCL_S583	NCL	0.628023	22.8609	0.569007	0.590037	0.878635	FALSE	NS
ESF1_S708	ESF1	0.106092	17.4491	0.569001	0.590041	0.878635	FALSE	NS
GOLGA4_S85	GOLGA4	-0.189806	10.6567	-0.568948	0.590074	0.878635	FALSE	NS
ALS2_S477	ALS2	-0.0735118	17.7273	-0.568933	0.590084	0.878635	FALSE	NS
CKAP5_S832	CKAP5	-0.0560564	16.6728	-0.568894	0.590109	0.878637	FALSE	NS
CENPI_S320	CENPI	-0.091024	13.4233	-0.568771	0.590187	0.878721	FALSE	NS
TPPP_S70	TPPP	0.155787	15.3506	0.568543	0.590333	0.878846	FALSE	NS
ZEB1_S673	ZEB1	0.0498093	18.1673	0.568517	0.590349	0.878846	FALSE	NS
ZEB1_S688	ZEB1	0.0498093	18.1673	0.568517	0.590349	0.878846	FALSE	NS
TP53BP1_S1329	TP53BP1	0.0556415	18.0948	0.568496	0.590362	0.878846	FALSE	NS
KLC4_T537	KLC4	0.566962	18.0136	0.568431	0.590404	0.878874	FALSE	NS
FMN2_T361	FMN2	-0.227924	14.9776	-0.568273	0.590504	0.878991	FALSE	NS
RAPGEF2_S1147	RAPGEF2	0.077148	18.7549	0.568177	0.590565	0.87902	FALSE	NS
GIGYF1_S458	GIGYF1	-0.0750281	15.0789	-0.568171	0.590569	0.87902	FALSE	NS
EPB41_S104	EPB41	-0.0749412	20.5039	-0.568112	0.590607	0.879042	FALSE	NS
HYCC2_S444	HYCC2	0.0739134	15.2746	0.568051	0.590646	0.879066	FALSE	NS
MAP7D3_S845	MAP7D3	-0.0502123	19.0212	-0.567943	0.590715	0.879135	FALSE	NS
SLX4_S1257	SLX4	-0.103927	14.8093	-0.567837	0.590782	0.879202	FALSE	NS
EPN1_S431	EPN1	-0.0526136	16.9424	-0.567793	0.59081	0.87921	FALSE	NS
MARCKS_S63	MARCKS	-0.0577222	21.8281	-0.567728	0.590852	0.879225	FALSE	NS
FRYL_T2282	FRYL	0.100075	16.4161	0.567706	0.590866	0.879225	FALSE	NS
RAI1_S906	RAI1	0.105095	16.9203	0.567579	0.590947	0.879256	FALSE	NS
POLR2A_Y1925	POLR2A	0.0539298	16.7839	0.567549	0.590966	0.879256	FALSE	NS
SRRM2_S1394	SRRM2	-0.288641	18.9029	-0.567508	0.590992	0.879256	FALSE	NS
PCDH19_S925	PCDH19	0.14143	14.1266	0.567459	0.591023	0.879256	FALSE	NS
PCDH19_S952	PCDH19	0.14143	14.1266	0.567459	0.591023	0.879256	FALSE	NS
PCDH19_T939	PCDH19	0.14143	14.1266	0.567459	0.591023	0.879256	FALSE	NS
XPC_S434	XPC	0.134994	19.6096	0.567384	0.591071	0.879275	FALSE	NS
HYCC1_S429	HYCC1	-0.0715369	15.737	-0.567368	0.591081	0.879275	FALSE	NS
PIMREG_S249	PIMREG	-0.0716167	15.9779	-0.567227	0.591171	0.879375	FALSE	NS
SF3B1_T175	SF3B1	0.219045	20.085	0.567184	0.591198	0.879382	FALSE	NS
HUWE1_S3823	HUWE1	-0.0665944	18.4132	-0.567079	0.591265	0.879448	FALSE	NS
RBL2_S75	RBL2	-0.122187	15.1096	-0.566975	0.591332	0.879513	FALSE	NS
LYSMD3_S67	LYSMD3	0.231359	20.9033	0.566909	0.591374	0.879542	FALSE	NS
CRTC2_S638	CRTC2	-0.133866	15.8657	-0.566757	0.59147	0.879652	FALSE	NS
ARAP2_S1646	ARAP2	-0.081403	16.6467	-0.56666	0.591533	0.879671	FALSE	NS
DBNL_S283	DBNL	0.0967446	18.2468	0.566633	0.591549	0.879671	FALSE	NS
ZBTB17_S132	ZBTB17	-0.0540013	19.2859	-0.566602	0.591569	0.879671	FALSE	NS
LPIN3_S218	LPIN3	-0.0444833	17.8664	-0.566564	0.591594	0.879671	FALSE	NS
SETD5_S1272	SETD5	0.0626666	16.0286	0.566559	0.591597	0.879671	FALSE	NS
MDC1_S535	MDC1	0.0624328	17.0436	0.566503	0.591632	0.879679	FALSE	NS
PPP1R18_S383	PPP1R18	-0.110174	18.1312	-0.566479	0.591648	0.879679	FALSE	NS
SMARCE1_S280	SMARCE1	0.0673966	14.989	0.566385	0.591708	0.879735	FALSE	NS
PKP4_S362	PKP4	-0.0649606	18.4777	-0.566251	0.591793	0.879798	FALSE	NS
EIF4EBP1_S61	EIF4EBP1	-0.0467383	16.5015	-0.566243	0.591799	0.879798	FALSE	NS
MPND_S226	MPND	-0.0597591	16.9673	-0.566203	0.591824	0.879798	FALSE	NS
SRRM2_S1031	SRRM2	0.311746	20.0901	0.566163	0.59185	0.879798	FALSE	NS
TJP2_S182	TJP2	-0.196811	18.7797	-0.566125	0.591874	0.879798	FALSE	NS
NIPBL_S378	NIPBL	-0.058669	22.0222	-0.566105	0.591886	0.879798	FALSE	NS
TPX2_S200	TPX2	-0.286199	15.1952	-0.566043	0.591926	0.879824	FALSE	NS
ARHGEF5_S25	ARHGEF5	0.0822025	15.11	0.565957	0.591981	0.879864	FALSE	NS
NRBP1_T436	NRBP1	0.0851301	17.6687	0.565898	0.592019	0.879864	FALSE	NS
CAMSAP3_S384	CAMSAP3	-0.306475	18.5203	-0.565893	0.592022	0.879864	FALSE	NS
ZNF608_S546	ZNF608	0.0932774	15.1476	0.565832	0.592061	0.879888	FALSE	NS
ABL2_S684	ABL2	0.38148	16.8995	0.56559	0.592215	0.88007	FALSE	NS
LARP4B_S603	LARP4B	-0.0642654	17.6613	-0.56554	0.592247	0.88007	FALSE	NS
UPF3B_S44	UPF3B	0.144022	16.8793	0.565509	0.592267	0.88007	FALSE	NS
INCENP_S922	INCENP	-0.0891784	14.2036	-0.565408	0.592331	0.88007	FALSE	NS
RPRD2_S1252	RPRD2	-0.0746813	14.7135	-0.565206	0.59246	0.88007	FALSE	NS
NSD1_S495	NSD1	0.0596787	19.0706	0.565197	0.592466	0.88007	FALSE	NS
NSD1_S509	NSD1	0.0596787	19.0706	0.565197	0.592466	0.88007	FALSE	NS
KDM7A_S903	KDM7A	0.0831188	14.7412	0.565176	0.592479	0.88007	FALSE	NS
HSP90B1_S404	HSP90B1	0.0744551	14.3734	0.565167	0.592485	0.88007	FALSE	NS
EFR3B_T810	EFR3B	-0.0799616	13.2471	-0.56507	0.592547	0.88007	FALSE	NS
EEF1A1_S189	EEF1A1	0.0673733	17.3153	0.565062	0.592552	0.88007	FALSE	NS
ABLIM1_S455	ABLIM1	-0.18585	15.8051	-0.56502	0.592579	0.88007	FALSE	NS
USP8_S655	USP8	0.119576	16.113	0.564938	0.592631	0.88007	FALSE	NS
NRBF2_S132	NRBF2	-0.0998059	16.6623	-0.564899	0.592656	0.88007	FALSE	NS
ESF1_S339	ESF1	0.0585992	16.576	0.564895	0.592658	0.88007	FALSE	NS
ESF1_S351	ESF1	0.0585992	16.576	0.564895	0.592658	0.88007	FALSE	NS
ABRAXAS2_S384	ABRAXAS2	-0.101051	18.1879	-0.564894	0.592659	0.88007	FALSE	NS
ABRAXAS2_S399	ABRAXAS2	-0.101051	18.1879	-0.564894	0.592659	0.88007	FALSE	NS
ABRAXAS2_S413	ABRAXAS2	-0.101051	18.1879	-0.564894	0.592659	0.88007	FALSE	NS
MIGA1_S333	MIGA1	-0.0889256	15.6078	-0.56483	0.5927	0.88007	FALSE	NS
TTF1_S42	TTF1	-0.127487	17.0595	-0.564802	0.592718	0.88007	FALSE	NS
MON1B_S77	MON1B	-0.0686672	16.2255	-0.564786	0.592728	0.88007	FALSE	NS
HIP1_S336	HIP1	-0.244153	14.2933	-0.564739	0.592759	0.88007	FALSE	NS
NASP_S675	NASP	0.219249	15.1517	0.564726	0.592767	0.88007	FALSE	NS
TRAPPC12_S105	TRAPPC12	-0.0646469	14.7889	-0.564668	0.592804	0.88007	FALSE	NS
TRAPPC12_S119	TRAPPC12	-0.0646469	14.7889	-0.564668	0.592804	0.88007	FALSE	NS
TRAPPC12_S92	TRAPPC12	-0.0646469	14.7889	-0.564668	0.592804	0.88007	FALSE	NS
UBE4A_S952	UBE4A	0.0631585	15.8753	0.564645	0.592818	0.88007	FALSE	NS
SMARCC1_S851	SMARCC1	0.105662	19.3244	0.564493	0.592916	0.880093	FALSE	NS
ACIN1_S509	ACIN1	-0.239551	18.1547	-0.564376	0.59299	0.880093	FALSE	NS
HP1BP3_S108	HP1BP3	0.067395	18.143	0.56437	0.592994	0.880093	FALSE	NS
MYLK_S368	MYLK	-0.0705726	16.5337	-0.564364	0.592998	0.880093	FALSE	NS
RFX7_S239	RFX7	-0.0873247	16.066	-0.564353	0.593005	0.880093	FALSE	NS
BRPF1_S892	BRPF1	0.0659745	16.7631	0.564319	0.593026	0.880093	FALSE	NS
PRKAG2_S129	PRKAG2	0.0931698	15.9978	0.564311	0.593031	0.880093	FALSE	NS
STAG2_S1105	STAG2	0.0889024	15.785	0.564311	0.593032	0.880093	FALSE	NS
WDCP_S703	WDCP	-0.29394	16.6629	-0.564301	0.593038	0.880093	FALSE	NS
SLC4A2_S160	SLC4A2	0.0763733	14.7344	0.5642	0.593102	0.880122	FALSE	NS
DUS3L_T313	DUS3L	-0.0602591	18.5595	-0.564177	0.593117	0.880122	FALSE	NS
PRR12_S1420	PRR12	0.177134	17.2837	0.564164	0.593126	0.880122	FALSE	NS
KDM3B_S350	KDM3B	-0.207114	15.6978	-0.564105	0.593163	0.880144	FALSE	NS
IRS4_S775	IRS4	0.0670171	18.1128	0.564022	0.593216	0.880189	FALSE	NS
MAP2K4_S425	MAP2K4	-0.0824869	16.2119	-0.563875	0.59331	0.880295	FALSE	NS
PSRC1_S138	PSRC1	-0.115031	15.0636	-0.563815	0.593348	0.8803	FALSE	NS
FUBP3_S552	FUBP3	-0.0950209	18.336	-0.56377	0.593377	0.8803	FALSE	NS
PPP1R12A_T636	PPP1R12A	-0.165666	17.3556	-0.563744	0.593394	0.8803	FALSE	NS
FGD5_S1149	FGD5	0.130119	13.5319	0.563671	0.59344	0.8803	FALSE	NS
FGD5_T1091	FGD5	0.130119	13.5319	0.563671	0.59344	0.8803	FALSE	NS
NHSL1_S1400	NHSL1	0.137299	18.2203	0.563603	0.593484	0.8803	FALSE	NS
NHSL1_S1413	NHSL1	0.137299	18.2203	0.563603	0.593484	0.8803	FALSE	NS
CDC42EP1_S136	CDC42EP1	-0.0892982	16.2037	-0.563583	0.593497	0.8803	FALSE	NS
ZNF830_S243	ZNF830	0.0786872	18.242	0.56355	0.593518	0.8803	FALSE	NS
UBAP2_S488	UBAP2	0.519176	16.5331	0.563498	0.593551	0.880301	FALSE	NS
DGCR8_S287	DGCR8	-0.210852	17.6407	-0.563477	0.593564	0.880301	FALSE	NS
UPF3A_S372	UPF3A	-0.0710948	16.9614	-0.563355	0.593642	0.880383	FALSE	NS
CENPU_T128	CENPU	-0.148331	19.7219	-0.563275	0.593694	0.880426	FALSE	NS
MACF1_T2175	MACF1	-0.102896	15.3316	-0.563184	0.593751	0.880447	FALSE	NS
FBXO9_S149	FBXO9	0.308095	18.5731	0.563182	0.593753	0.880447	FALSE	NS
HDGF_S215	HDGF	0.307886	14.7595	0.563021	0.593856	0.880544	FALSE	NS
CREB1_S282	CREB1	0.0655991	17.6535	0.562972	0.593887	0.880544	FALSE	NS
BAZ1A_S1405	BAZ1A	-0.0790462	14.9568	-0.562936	0.59391	0.880544	FALSE	NS
BAZ1A_T1390	BAZ1A	-0.0790462	14.9568	-0.562936	0.59391	0.880544	FALSE	NS
MZF1_S130	MZF1	-0.0820407	15.2712	-0.562857	0.59396	0.880569	FALSE	NS
HERC1_S2736	HERC1	-0.317423	15.7075	-0.562796	0.594	0.880569	FALSE	NS
SLX4_T1015	SLX4	-0.0950809	14.2112	-0.562698	0.594062	0.880569	FALSE	NS
PPP1R12A_S874	PPP1R12A	-0.0528423	20.504	-0.562681	0.594073	0.880569	FALSE	NS
YEATS2_T490	YEATS2	-0.30131	18.8815	-0.562635	0.594102	0.880569	FALSE	NS
VCL_S306	VCL	0.0781885	16.786	0.562537	0.594165	0.880569	FALSE	NS
CENPC_S550	CENPC	0.0664722	18.085	0.562535	0.594166	0.880569	FALSE	NS
NOL4_S226	NOL4	-0.0767941	13.7394	-0.562478	0.594203	0.880569	FALSE	NS
NOL4_S244	NOL4	-0.0767941	13.7394	-0.562478	0.594203	0.880569	FALSE	NS
NBEA_S1541	NBEA	-0.0444018	17.9352	-0.562478	0.594203	0.880569	FALSE	NS
SPAG9_S1260	SPAG9	-0.0469382	17.9206	-0.562461	0.594214	0.880569	FALSE	NS
RABEP1_S176	RABEP1	0.0546588	15.9867	0.562397	0.594254	0.880569	FALSE	NS
HMX3_S192	HMX3	-0.131801	14.4741	-0.562342	0.59429	0.880569	FALSE	NS
ARHGAP29_S962	ARHGAP29	-0.106633	18.7721	-0.562265	0.594339	0.880569	FALSE	NS
LRBA_S1094	LRBA	0.0515309	15.4458	0.562259	0.594343	0.880569	FALSE	NS
SLC9A1_S613	SLC9A1	-0.0608522	17.2226	-0.562254	0.594346	0.880569	FALSE	NS
WDR62_S1240	WDR62	-0.14507	17.0723	-0.562219	0.594368	0.880569	FALSE	NS
BRAP_S109	BRAP	-0.0931266	15.893	-0.562211	0.594373	0.880569	FALSE	NS
HOMEZ_T463	HOMEZ	-0.13597	17.896	-0.562203	0.594379	0.880569	FALSE	NS
CIZ1_T597	CIZ1	0.300576	17.0295	0.562184	0.594391	0.880569	FALSE	NS
SON_S2370	SON	0.11175	18.2518	0.562165	0.594403	0.880569	FALSE	NS
KIAA1143_S74	KIAA1143	-0.119313	21.9947	-0.562056	0.594473	0.880627	FALSE	NS
CDK11B_S61	CDK11B	0.0882411	19.1506	0.562012	0.594501	0.880627	FALSE	NS
SHCBP1_S648	SHCBP1	-0.0715514	14.4724	-0.561997	0.59451	0.880627	FALSE	NS
ARID4B_S311	ARID4B	0.540773	18.7537	0.561921	0.594559	0.880665	FALSE	NS
SMARCAD1_S98	SMARCAD1	0.464003	16.367	0.561811	0.59463	0.880665	FALSE	NS
SMARCAD1_T84	SMARCAD1	0.464003	16.367	0.561811	0.59463	0.880665	FALSE	NS
SLC26A6_T629	SLC26A6	-0.422226	14.0705	-0.561728	0.594682	0.880665	FALSE	NS
INF2_S1161	INF2	0.0761006	14.1748	0.561634	0.594743	0.880665	FALSE	NS
INF2_S1174	INF2	0.0761006	14.1748	0.561634	0.594743	0.880665	FALSE	NS
HTT_S2961	HTT	0.10958	17.5781	0.561623	0.59475	0.880665	FALSE	NS
ZNF318_S2113	ZNF318	1.57243	16.6841	0.561586	0.594774	0.880665	FALSE	NS
PHLDB1_S620	PHLDB1	-0.156548	18.2985	-0.561563	0.594788	0.880665	FALSE	NS
GLI3_S676	GLI3	-0.16741	20.4564	-0.561558	0.594791	0.880665	FALSE	NS
CLSPN_S1056	CLSPN	-0.0615885	18.6414	-0.561545	0.594799	0.880665	FALSE	NS
ZBTB10_S296	ZBTB10	-0.0959304	14.7805	-0.561531	0.594809	0.880665	FALSE	NS
TBC1D4_S609	TBC1D4	-0.135159	20.4146	-0.561414	0.594884	0.880717	FALSE	NS
N4BP2_S736	N4BP2	-0.0737026	15.5674	-0.561353	0.594923	0.880717	FALSE	NS
STRN_S241	STRN	-0.131205	14.3724	-0.561338	0.594932	0.880717	FALSE	NS
GATA6_S67	GATA6	0.11213	18.0043	0.561334	0.594935	0.880717	FALSE	NS
ANK2_T855	ANK2	0.0789348	13.1285	0.561279	0.59497	0.880735	FALSE	NS
ZNF777_S19	ZNF777	-0.14387	17.6875	-0.561238	0.594996	0.880741	FALSE	NS
KIF23_S937	KIF23	0.0576156	17.0593	0.561137	0.59506	0.880802	FALSE	NS
EIF5B_S126	EIF5B	-0.134009	22.0403	-0.561094	0.595088	0.880809	FALSE	NS
CBX8_S271	CBX8	0.127039	14.4405	0.561031	0.595129	0.880825	FALSE	NS
HCFC1_S1864	HCFC1	-0.0912234	17.244	-0.561007	0.595144	0.880825	FALSE	NS
CEP131_S113	CEP131	0.201683	17.9899	0.560907	0.595208	0.880846	FALSE	NS
CEP131_S96	CEP131	0.201683	17.9899	0.560907	0.595208	0.880846	FALSE	NS
ARHGAP22_T371	ARHGAP22	-0.065542	15.4154	-0.560878	0.595226	0.880846	FALSE	NS
PPP1R10_T269	PPP1R10	0.0635965	17.2992	0.560789	0.595284	0.88088	FALSE	NS
CDCA7L_T95	CDCA7L	0.353704	17.9947	0.560748	0.59531	0.88088	FALSE	NS
CAMSAP1_T853	CAMSAP1	0.105983	14.0781	0.560719	0.595328	0.88088	FALSE	NS
SOCS6_S112	SOCS6	-0.06932	15.2091	-0.560696	0.595343	0.88088	FALSE	NS
TES_S198	TES	-0.060759	16.6796	-0.560664	0.595363	0.88088	FALSE	NS
BRD7_S690	BRD7	0.0799745	15.9386	0.56058	0.595417	0.880927	FALSE	NS
CDCA3_S215	CDCA3	0.167351	16.4036	0.560418	0.595521	0.881028	FALSE	NS
SHB_S402	SHB	-0.0925512	17.8455	-0.56039	0.595539	0.881028	FALSE	NS
BPTF_S1160	BPTF	0.0645188	17.4666	0.560367	0.595554	0.881028	FALSE	NS
DCP1A_S210	DCP1A	0.0931856	17.5777	0.560257	0.595624	0.881098	FALSE	NS
CARMIL2_S1448	CARMIL2	-0.0704805	16.6599	-0.560125	0.595708	0.881114	FALSE	NS
CARMIL2_T1429	CARMIL2	-0.0704805	16.6599	-0.560125	0.595708	0.881114	FALSE	NS
TBKBP1_S206	TBKBP1	-0.0591627	15.1012	-0.560114	0.595715	0.881114	FALSE	NS
ZNF280C_S239	ZNF280C	0.0621521	16.6124	0.560076	0.59574	0.881114	FALSE	NS
PWWP3B_S258	PWWP3B	-0.0798109	14.418	-0.560047	0.595758	0.881114	FALSE	NS
CMTR1_S47	CMTR1	-0.174753	16.5295	-0.560019	0.595776	0.881114	FALSE	NS
ZNF687_S1237	ZNF687	-0.0668072	17.2457	-0.55992	0.59584	0.881114	FALSE	NS
ABRAXAS1_S422	ABRAXAS1	0.212776	16.4497	0.559918	0.595841	0.881114	FALSE	NS
GTF3C3_S70	GTF3C3	0.043842	15.8995	0.559835	0.595894	0.881114	FALSE	NS
CDK16_S105	CDK16	-0.0582892	17.488	-0.559764	0.59594	0.881114	FALSE	NS
XPC_S422	XPC	0.121738	19.6875	0.559745	0.595952	0.881114	FALSE	NS
KMT2D_S386	KMT2D	-0.22549	17.2605	-0.559722	0.595967	0.881114	FALSE	NS
HEXIM1_S262	HEXIM1	-0.232931	15.2096	-0.55968	0.595993	0.881114	FALSE	NS
HEXIM1_S303	HEXIM1	-0.232931	15.2096	-0.55968	0.595993	0.881114	FALSE	NS
HEXIM1_T276	HEXIM1	-0.232931	15.2096	-0.55968	0.595993	0.881114	FALSE	NS
KATNIP_S250	KATNIP	-0.114199	17.2998	-0.559672	0.595998	0.881114	FALSE	NS
APBA1_S290	APBA1	-0.0691144	16.1701	-0.559367	0.596194	0.881275	FALSE	NS
ZSCAN29_T553	ZSCAN29	0.170641	16.7979	0.559354	0.596202	0.881275	FALSE	NS
FHOD1_S380	FHOD1	0.0697961	17.6613	0.559329	0.596218	0.881275	FALSE	NS
ELF2_S443	ELF2	0.0507288	15.8239	0.559298	0.596239	0.881275	FALSE	NS
HERC2_S1992	HERC2	-0.108832	18.1521	-0.559183	0.596312	0.881275	FALSE	NS
CTTN_S443	CTTN	-0.177411	15.4827	-0.559166	0.596323	0.881275	FALSE	NS
REV1_S1103	REV1	0.164943	19.0797	0.559158	0.596328	0.881275	FALSE	NS
TMEM245_S346	TMEM245	-0.271486	17.2427	-0.559158	0.596328	0.881275	FALSE	NS
TRAPPC10_S723	TRAPPC10	0.0490375	16.9761	0.559151	0.596332	0.881275	FALSE	NS
PAN2_S806	PAN2	0.0558294	16.369	0.55914	0.59634	0.881275	FALSE	NS
ZNF408_S358	ZNF408	-0.213738	18.4572	-0.559084	0.596375	0.881275	FALSE	NS
CCNY_S39	CCNY	0.255649	17.9832	0.559077	0.59638	0.881275	FALSE	NS
CEP170B_S874	CEP170B	-0.0657995	18.529	-0.558844	0.596529	0.881397	FALSE	NS
SRCAP_S3193	SRCAP	0.0465282	17.5288	0.558816	0.596547	0.881397	FALSE	NS
ANLN_S465	ANLN	-0.0606388	15.3488	-0.558801	0.596557	0.881397	FALSE	NS
CLASP1_S753	CLASP1	0.358973	16.0069	0.558765	0.59658	0.881397	FALSE	NS
CLASP1_S768	CLASP1	0.358973	16.0069	0.558765	0.59658	0.881397	FALSE	NS
ARID4A_S291	ARID4A	-0.0578358	17.3835	-0.5587	0.596622	0.881397	FALSE	NS
ARID4A_S303	ARID4A	-0.0578358	17.3835	-0.5587	0.596622	0.881397	FALSE	NS
PLEKHO2_S416	PLEKHO2	0.186054	13.111	0.558598	0.596686	0.881459	FALSE	NS
SPTBN1_S2200	SPTBN1	0.0569673	22.3507	0.558538	0.596725	0.881468	FALSE	NS
CEP135_S451	CEP135	0.178511	20.0447	0.558518	0.596738	0.881468	FALSE	NS
CDYL_T140	CDYL	0.364893	17.4469	0.558455	0.596778	0.881494	FALSE	NS
DLC1_Y901	DLC1	-0.138983	12.7943	-0.558293	0.596882	0.881505	FALSE	NS
RABGEF1_S416	RABGEF1	-0.062971	17.9635	-0.558282	0.596889	0.881505	FALSE	NS
MYLK_S1478	MYLK	-0.0781005	17.4316	-0.558258	0.596905	0.881505	FALSE	NS
SCAF1_S945	SCAF1	0.0892856	17.7081	0.558218	0.59693	0.881505	FALSE	NS
AKAP5_S190	AKAP5	-0.0727641	20.7503	-0.558152	0.596972	0.881505	FALSE	NS
TOP2A_S1524	TOP2A	0.0778841	21.6638	0.558121	0.596992	0.881505	FALSE	NS
TOP2A_T1496	TOP2A	0.0778841	21.6638	0.558121	0.596992	0.881505	FALSE	NS
TNS3_S1470	TNS3	-0.0638829	18.8042	-0.55812	0.596993	0.881505	FALSE	NS
EPRS1_S910	EPRS1	0.460913	20.6241	0.558115	0.596996	0.881505	FALSE	NS
DLG5_S1807	DLG5	-0.228723	18.0392	-0.558069	0.597026	0.881505	FALSE	NS
CRYBG3_S2113	CRYBG3	-0.146267	13.9822	-0.558054	0.597035	0.881505	FALSE	NS
KDM2B_T505	KDM2B	0.0862422	19.3892	0.558008	0.597065	0.881515	FALSE	NS
PPARGC1B_S289	PPARGC1B	-0.0678132	18.1701	-0.557898	0.597135	0.881529	FALSE	NS
PPARGC1B_S307	PPARGC1B	-0.0678132	18.1701	-0.557898	0.597135	0.881529	FALSE	NS
PCDH7_S993	PCDH7	-0.135447	15.4782	-0.557855	0.597163	0.881529	FALSE	NS
ASXL3_S972	ASXL3	-0.277451	17.2183	-0.557852	0.597165	0.881529	FALSE	NS
NCAPG_S830	NCAPG	-0.0629899	18.5502	-0.557731	0.597242	0.881584	FALSE	NS
PIEZO1_S1633	PIEZO1	-0.114861	17.3203	-0.557722	0.597249	0.881584	FALSE	NS
RPAP1_S617	RPAP1	0.0982672	14.74	0.557639	0.597302	0.881629	FALSE	NS
NKD2_S280	NKD2	-0.0591478	19.7483	-0.557526	0.597374	0.88168	FALSE	NS
TOP2A_S1523	TOP2A	0.102913	18.5633	0.557465	0.597413	0.88168	FALSE	NS
MCRS1_S46	MCRS1	0.0558457	20.5342	0.557452	0.597422	0.88168	FALSE	NS
FBXW9_S71	FBXW9	0.309378	16.8725	0.557326	0.597502	0.88168	FALSE	NS
CDC16_T594	CDC16	-0.123795	16.2651	-0.55731	0.597513	0.88168	FALSE	NS
RPL15_Y73	RPL15	0.0700953	18.1889	0.557272	0.597537	0.88168	FALSE	NS
MDC1_S1249	MDC1	0.0711194	13.673	0.557263	0.597543	0.88168	FALSE	NS
MDC1_T1276	MDC1	0.0711194	13.673	0.557263	0.597543	0.88168	FALSE	NS
RBM20_T1142	RBM20	0.0604728	16.7433	0.557219	0.597571	0.88168	FALSE	NS
PCDH9_S953	PCDH9	0.0690337	15.7303	0.557174	0.5976	0.88168	FALSE	NS
GZF1_S291	GZF1	0.800431	17.5847	0.556888	0.597784	0.88168	FALSE	NS
FAM83B_S676	FAM83B	0.280717	15.4292	0.556853	0.597805	0.88168	FALSE	NS
PFKM_S389	PFKM	0.162519	15.1097	0.55683	0.597821	0.88168	FALSE	NS
CDK11B_T608	CDK11B	-0.0865143	17.6933	-0.556797	0.597842	0.88168	FALSE	NS
UPF3B_S58	UPF3B	0.139242	17.2095	0.556797	0.597842	0.88168	FALSE	NS
POLR2A_T1896	POLR2A	0.078212	15.3245	0.556744	0.597876	0.88168	FALSE	NS
ARHGAP5_S1185	ARHGAP5	0.071603	20.7002	0.556689	0.597911	0.88168	FALSE	NS
HMGN3_T89	HMGN3	0.121427	15.6697	0.556687	0.597912	0.88168	FALSE	NS
CUL9_S963	CUL9	-0.0666	16.3261	-0.556667	0.597925	0.88168	FALSE	NS
PDLIM7_S272	PDLIM7	-0.0771088	15.0784	-0.556612	0.59796	0.88168	FALSE	NS
ANKRD11_S2055	ANKRD11	-0.0981999	17.9827	-0.556584	0.597979	0.88168	FALSE	NS
MCM3_S757	MCM3	0.339292	15.3634	0.556578	0.597982	0.88168	FALSE	NS
GOLGA3_S401	GOLGA3	0.209475	17.043	0.556552	0.597999	0.88168	FALSE	NS
KIF26B_S990	KIF26B	-0.069532	15.6111	-0.556517	0.598021	0.88168	FALSE	NS
ANKRD11_S947	ANKRD11	0.0919538	13.1683	0.556412	0.598089	0.88168	FALSE	NS
RPS6_S261	RPS6	-0.405871	19.7442	-0.556401	0.598096	0.88168	FALSE	NS
CHAF1A_S246	CHAF1A	0.261037	18.8745	0.556374	0.598113	0.88168	FALSE	NS
TCOF1_S1242	TCOF1	0.0590058	20.9989	0.556311	0.598154	0.88168	FALSE	NS
KIF2C_S34	KIF2C	-0.173305	15.9932	-0.556274	0.598177	0.88168	FALSE	NS
ATRX_S143	ATRX	-0.0603717	18.0237	-0.556253	0.598191	0.88168	FALSE	NS
ATRX_S158	ATRX	-0.0603717	18.0237	-0.556253	0.598191	0.88168	FALSE	NS
KMT2A_S170	KMT2A	0.0506433	18.0751	0.556249	0.598193	0.88168	FALSE	NS
SOX6_S111	SOX6	-0.182018	15.6687	-0.556198	0.598226	0.88168	FALSE	NS
ARID4B_S287	ARID4B	-0.0581992	16.5643	-0.556183	0.598236	0.88168	FALSE	NS
ARID4B_S312	ARID4B	-0.0581992	16.5643	-0.556183	0.598236	0.88168	FALSE	NS
LATS1_T275	LATS1	-0.294959	17.8697	-0.556095	0.598292	0.88168	FALSE	NS
PRR14L_S961	PRR14L	-0.134787	12.8506	-0.556084	0.598299	0.88168	FALSE	NS
SURF2_T221	SURF2	0.0928883	19.7352	0.556041	0.598327	0.88168	FALSE	NS
MCM3_Y720	MCM3	-0.0737246	17.1807	-0.556033	0.598332	0.88168	FALSE	NS
TAX1BP1_S680	TAX1BP1	0.0814421	17.0516	0.556005	0.59835	0.88168	FALSE	NS
BTAF1_S246	BTAF1	-0.0648912	18.2403	-0.555988	0.598361	0.88168	FALSE	NS
BTAF1_S260	BTAF1	-0.0648912	18.2403	-0.555988	0.598361	0.88168	FALSE	NS
PRPF40A_S925	PRPF40A	0.155743	20.4765	0.555928	0.5984	0.88168	FALSE	NS
NSD1_S950	NSD1	-0.239872	16.3238	-0.555917	0.598406	0.88168	FALSE	NS
CDC27_T220	CDC27	0.0812097	16.0257	0.555911	0.598411	0.88168	FALSE	NS
GAPVD1_S803	GAPVD1	0.580656	19.8907	0.555904	0.598415	0.88168	FALSE	NS
SYAP1_S281	SYAP1	0.216532	15.8673	0.555855	0.598447	0.88168	FALSE	NS
BRMS1_S191	BRMS1	0.0966609	15.7236	0.555825	0.598466	0.88168	FALSE	NS
PLEKHG5_S915	PLEKHG5	-0.121908	13.0343	-0.555741	0.598519	0.88168	FALSE	NS
ZKSCAN8_T233	ZKSCAN8	0.155364	17.9965	0.555723	0.598531	0.88168	FALSE	NS
PHRF1_S129	PHRF1	0.0494003	15.2557	0.555702	0.598545	0.88168	FALSE	NS
DYRK1B_S566	DYRK1B	-0.0529417	16.5522	-0.555602	0.598609	0.88168	FALSE	NS
ACIN1_S421	ACIN1	0.161205	15.3031	0.555599	0.598611	0.88168	FALSE	NS
ACIN1_T439	ACIN1	0.161205	15.3031	0.555599	0.598611	0.88168	FALSE	NS
SCAF11_S649	SCAF11	0.0923964	18.7387	0.555567	0.598631	0.88168	FALSE	NS
MATR3_S23	MATR3	0.190082	18.0584	0.555524	0.598659	0.88168	FALSE	NS
FKBP15_S379	FKBP15	0.0453544	18.0145	0.555425	0.598723	0.88168	FALSE	NS
SRRM1_S836	SRRM1	0.152633	17.7018	0.555415	0.598729	0.88168	FALSE	NS
SRRM1_T816	SRRM1	0.152633	17.7018	0.555415	0.598729	0.88168	FALSE	NS
ICE1_T1646	ICE1	0.0652988	17.5898	0.555399	0.598739	0.88168	FALSE	NS
SON_S2025	SON	0.068834	15.8053	0.555391	0.598744	0.88168	FALSE	NS
NASP_S269	NASP	0.375147	16.0959	0.555388	0.598746	0.88168	FALSE	NS
SRCAP_S578	SRCAP	0.0873177	18.8534	0.555351	0.59877	0.881682	FALSE	NS
CLASP1_T664	CLASP1	-0.408272	18.8301	-0.55528	0.598815	0.881693	FALSE	NS
DDX54_S65	DDX54	-0.167134	17.2934	-0.555193	0.598872	0.881693	FALSE	NS
KANSL2_S164	KANSL2	0.189633	15.7651	0.555169	0.598887	0.881693	FALSE	NS
KANSL2_S177	KANSL2	0.189633	15.7651	0.555169	0.598887	0.881693	FALSE	NS
UBAP2L_T398	UBAP2L	-0.191081	14.1928	-0.555151	0.598898	0.881693	FALSE	NS
ULK3_S187	ULK3	0.0546539	14.2157	0.555128	0.598913	0.881693	FALSE	NS
MID1_S81	MID1	0.0602537	15.9264	0.555086	0.59894	0.881698	FALSE	NS
EIF4ENIF1_S528	EIF4ENIF1	0.0496906	16.4461	0.555029	0.598977	0.881719	FALSE	NS
CCDC97_S68	CCDC97	-0.0586025	17.4941	-0.554941	0.599033	0.881743	FALSE	NS
MRPS18B_S52	MRPS18B	0.0858461	18.0098	0.554932	0.599039	0.881743	FALSE	NS
SFSWAP_S297	SFSWAP	0.0607543	17.6412	0.554782	0.599135	0.881783	FALSE	NS
ASXL2_S728	ASXL2	0.826295	16.5484	0.554773	0.599141	0.881783	FALSE	NS
ANKRD26_S613	ANKRD26	-0.0568414	17.0191	-0.554689	0.599195	0.881783	FALSE	NS
ELF4_S166	ELF4	0.0664385	18.8516	0.554619	0.59924	0.881783	FALSE	NS
RB1_S800	RB1	-0.309985	15.3855	-0.554595	0.599255	0.881783	FALSE	NS
ROBO1_S954	ROBO1	-0.0603529	20.8709	-0.55459	0.599259	0.881783	FALSE	NS
RIOK2_S512	RIOK2	-0.0470491	16.4687	-0.554529	0.599298	0.881783	FALSE	NS
TAF9_T188	TAF9	-0.0841521	16.8074	-0.554498	0.599318	0.881783	FALSE	NS
RCC2_S37	RCC2	0.0624685	18.2346	0.554467	0.599338	0.881783	FALSE	NS
BRWD1_S1790	BRWD1	0.160924	16.2577	0.554415	0.599371	0.881783	FALSE	NS
GPATCH8_S777	GPATCH8	-0.066294	16.7534	-0.554392	0.599386	0.881783	FALSE	NS
DAXX_S727	DAXX	0.667087	14.9825	0.554363	0.599404	0.881783	FALSE	NS
CRKL_S55	CRKL	-0.0724541	15.3516	-0.554259	0.599472	0.881783	FALSE	NS
GFI1_S119	GFI1	0.0498414	16.5521	0.554258	0.599472	0.881783	FALSE	NS
ZNF777_S521	ZNF777	-0.055448	16.0173	-0.554218	0.599498	0.881783	FALSE	NS
THRAP3_S65	THRAP3	0.147877	18.3	0.554112	0.599566	0.881783	FALSE	NS
DOCK7_T1185	DOCK7	-0.0840926	16.8593	-0.554035	0.599616	0.881783	FALSE	NS
EIF4B_S458	EIF4B	-0.204074	13.4108	-0.553889	0.599709	0.881783	FALSE	NS
SRP9_T82	SRP9	0.301811	19.1326	0.553768	0.599787	0.881783	FALSE	NS
BORA_S584	BORA	-0.107975	17.7925	-0.553761	0.599792	0.881783	FALSE	NS
PPP1CB_T328	PPP1CB	-0.148224	20.3461	-0.553741	0.599804	0.881783	FALSE	NS
HDGFL2_S285	HDGFL2	-0.130035	18.6413	-0.553681	0.599843	0.881783	FALSE	NS
WASHC2A_S1082	WASHC2A	-0.0768769	14.9534	-0.553563	0.599919	0.881783	FALSE	NS
THAP4_S419	THAP4	0.0617684	15.2437	0.55353	0.59994	0.881783	FALSE	NS
TADA3_S360	TADA3	-0.0695978	20.7706	-0.553476	0.599975	0.881783	FALSE	NS
EIF4EBP1_S101	EIF4EBP1	0.148688	16.227	0.553471	0.599978	0.881783	FALSE	NS
EIF4EBP1_S133	EIF4EBP1	0.148688	16.227	0.553471	0.599978	0.881783	FALSE	NS
SRRM2_S1340	SRRM2	0.130589	18.1321	0.553458	0.599986	0.881783	FALSE	NS
NOM1_S348	NOM1	0.131829	19.8819	0.55337	0.600043	0.881783	FALSE	NS
NOM1_S362	NOM1	0.131829	19.8819	0.55337	0.600043	0.881783	FALSE	NS
NOM1_S374	NOM1	0.131829	19.8819	0.55337	0.600043	0.881783	FALSE	NS
NDEL1_S206	NDEL1	0.05858	17.4285	0.553353	0.600054	0.881783	FALSE	NS
NDEL1_S221	NDEL1	0.05858	17.4285	0.553353	0.600054	0.881783	FALSE	NS
EPS15_S623	EPS15	-0.0743409	19.4899	-0.553349	0.600057	0.881783	FALSE	NS
SRRM2_S772	SRRM2	0.283465	17.992	0.553303	0.600086	0.881783	FALSE	NS
SRRM2_S785	SRRM2	0.283465	17.992	0.553303	0.600086	0.881783	FALSE	NS
SRRM2_S799	SRRM2	0.283465	17.992	0.553303	0.600086	0.881783	FALSE	NS
SLX4_S1705	SLX4	-0.189188	15.1077	-0.553217	0.600141	0.881783	FALSE	NS
SLX4_T1691	SLX4	-0.189188	15.1077	-0.553217	0.600141	0.881783	FALSE	NS
SDCBP_S86	SDCBP	0.105229	14.5998	0.553215	0.600142	0.881783	FALSE	NS
ZNF532_S140	ZNF532	-0.135748	14.4541	-0.55313	0.600198	0.881783	FALSE	NS
ZNF337_S779	ZNF337	0.0691471	16.2802	0.553071	0.600235	0.881783	FALSE	NS
HSPA1A_T205	HSPA1A	0.12101	14.7717	0.553053	0.600247	0.881783	FALSE	NS
TNKS1BP1_S685	TNKS1BP1	-0.379077	18.4306	-0.553044	0.600253	0.881783	FALSE	NS
ASXL3_S958	ASXL3	0.22052	14.5201	0.553021	0.600267	0.881783	FALSE	NS
PHLPP2_S1163	PHLPP2	-0.194054	18.2506	-0.553007	0.600277	0.881783	FALSE	NS
APC_T795	APC	-0.214152	14.1184	-0.553004	0.600278	0.881783	FALSE	NS
MAGI3_S692	MAGI3	-0.0453614	17.2698	-0.552963	0.600305	0.881783	FALSE	NS
ADGRB2_S1304	ADGRB2	0.0645975	16.3993	0.552933	0.600324	0.881783	FALSE	NS
HEATR6_S405	HEATR6	0.099784	15.1015	0.552843	0.600382	0.881783	FALSE	NS
BCORL1_S1462	BCORL1	0.0851543	20.3402	0.552822	0.600395	0.881783	FALSE	NS
PROSER2_S231	PROSER2	0.077068	14.3141	0.552755	0.600438	0.881783	FALSE	NS
PROSER2_S245	PROSER2	0.077068	14.3141	0.552755	0.600438	0.881783	FALSE	NS
CCNB3_S986	CCNB3	-0.140745	14.1167	-0.552752	0.60044	0.881783	FALSE	NS
ZMYM4_S135	ZMYM4	0.338108	21.6305	0.552745	0.600445	0.881783	FALSE	NS
LIN54_S341	LIN54	0.0659023	16.161	0.552743	0.600446	0.881783	FALSE	NS
CCDC88A_S1579	CCDC88A	-0.0763853	15.7334	-0.552709	0.600468	0.881783	FALSE	NS
CCDC88A_S1595	CCDC88A	-0.0763853	15.7334	-0.552709	0.600468	0.881783	FALSE	NS
MIA3_S1781	MIA3	-0.111992	15.113	-0.552693	0.600478	0.881783	FALSE	NS
TUBB_S301	TUBB	-0.176728	12.6447	-0.552669	0.600494	0.881783	FALSE	NS
EIF2S2_T136	EIF2S2	0.0582052	15.725	0.552647	0.600508	0.881783	FALSE	NS
BOD1L1_S550	BOD1L1	0.173154	18.224	0.552647	0.600508	0.881783	FALSE	NS
XRN2_S466	XRN2	-0.201629	16.7299	-0.552585	0.600548	0.881783	FALSE	NS
CRYBG3_S2099	CRYBG3	-0.0798424	16.1276	-0.552581	0.600551	0.881783	FALSE	NS
LIMA1_T500	LIMA1	0.0467818	19.7023	0.552506	0.600599	0.881783	FALSE	NS
FAM120A_S945	FAM120A	-0.0724833	15.1161	-0.552503	0.600601	0.881783	FALSE	NS
DOP1A_S1035	DOP1A	-0.0497134	17.6147	-0.552496	0.600605	0.881783	FALSE	NS
ZHX1_S656	ZHX1	-0.120369	18.8208	-0.552485	0.600612	0.881783	FALSE	NS
KAT7_T111	KAT7	-0.157944	14.1769	-0.552324	0.600716	0.881839	FALSE	NS
KAT7_T97	KAT7	-0.157944	14.1769	-0.552324	0.600716	0.881839	FALSE	NS
G3BP2_S153	G3BP2	-0.428922	18.0422	-0.552284	0.600741	0.881839	FALSE	NS
G3BP2_S172	G3BP2	-0.428922	18.0422	-0.552284	0.600741	0.881839	FALSE	NS
CTPS1_S583	CTPS1	-0.370128	14.6508	-0.552202	0.600794	0.881884	FALSE	NS
TACC1_S64	TACC1	-0.0812823	16.8201	-0.552146	0.60083	0.881888	FALSE	NS
BCL11A_S218	BCL11A	-0.163813	17.8617	-0.552046	0.600895	0.881888	FALSE	NS
BRCA1_S1031	BRCA1	-0.121125	17.7217	-0.552027	0.600907	0.881888	FALSE	NS
MAP3K7_T340	MAP3K7	0.0672999	17.5814	0.551987	0.600933	0.881888	FALSE	NS
NPM1_T111	NPM1	0.194432	17.667	0.551924	0.600973	0.881888	FALSE	NS
NPM1_T125	NPM1	0.194432	17.667	0.551924	0.600973	0.881888	FALSE	NS
PABPN1_S118	PABPN1	-0.0563124	19.6984	-0.551915	0.600979	0.881888	FALSE	NS
SRP72_T636	SRP72	-0.0449324	22.8391	-0.551915	0.600979	0.881888	FALSE	NS
THAP7_S190	THAP7	-0.109661	15.3286	-0.551873	0.601006	0.881894	FALSE	NS
NIPBL_T622	NIPBL	-0.0963783	19.2274	-0.551746	0.601088	0.881917	FALSE	NS
VAMP4_S102	VAMP4	0.109647	16.1731	0.551722	0.601103	0.881917	FALSE	NS
SHANK2_Y930	SHANK2	0.051527	18.1325	0.551711	0.60111	0.881917	FALSE	NS
NEXN_S256	NEXN	0.0704298	17.6896	0.551678	0.601131	0.881917	FALSE	NS
PLCG1_S1238	PLCG1	-0.0476075	14.8406	-0.551672	0.601135	0.881917	FALSE	NS
EMD_S186	EMD	-0.381703	17.7476	-0.551488	0.601254	0.881986	FALSE	NS
SRRM1_S491	SRRM1	0.0732061	20.5139	0.551456	0.601275	0.881986	FALSE	NS
SRRM2_S363	SRRM2	0.0730523	21.206	0.551252	0.601406	0.881986	FALSE	NS
SRRM2_T1011	SRRM2	0.248296	21.7999	0.551243	0.601411	0.881986	FALSE	NS
KIF26B_S1108	KIF26B	0.0478689	15.1303	0.551191	0.601445	0.881986	FALSE	NS
ZNF618_S189	ZNF618	0.0791334	16.2245	0.551155	0.601468	0.881986	FALSE	NS
KMT2D_T1212	KMT2D	-0.354617	14.9005	-0.55114	0.601478	0.881986	FALSE	NS
NUMA1_S1801	NUMA1	0.107846	16.4862	0.551123	0.601489	0.881986	FALSE	NS
DBR1_S495	DBR1	-0.128205	15.676	-0.551043	0.60154	0.881986	FALSE	NS
ZDBF2_S1271	ZDBF2	-0.0831274	15.0988	-0.551017	0.601557	0.881986	FALSE	NS
KDM6A_S833	KDM6A	-0.102158	15.6606	-0.550984	0.601579	0.881986	FALSE	NS
LAMTOR1_S114	LAMTOR1	-0.0952576	17.2134	-0.550902	0.601631	0.881986	FALSE	NS
TNIK_S654	TNIK	-0.112612	18.5944	-0.550826	0.60168	0.881986	FALSE	NS
TPD52L2_S108	TPD52L2	-0.140808	18.9519	-0.550817	0.601686	0.881986	FALSE	NS
ZC3HAV1_S512	ZC3HAV1	0.109873	14.3671	0.550797	0.601699	0.881986	FALSE	NS
ZNF609_S505	ZNF609	-0.0624383	17.2531	-0.550769	0.601717	0.881986	FALSE	NS
ARHGAP1_S62	ARHGAP1	0.0998243	17.8447	0.550763	0.601721	0.881986	FALSE	NS
DSC3_S888	DSC3	-0.0824653	14.3699	-0.550718	0.60175	0.881986	FALSE	NS
DSC3_S932	DSC3	-0.0824653	14.3699	-0.550718	0.60175	0.881986	FALSE	NS
DCLK1_S317	DCLK1	0.0714784	18.1367	0.550714	0.601752	0.881986	FALSE	NS
DCLK1_S342	DCLK1	0.0714784	18.1367	0.550714	0.601752	0.881986	FALSE	NS
MAP7D1_S546	MAP7D1	-0.199606	19.4065	-0.550697	0.601763	0.881986	FALSE	NS
CGNL1_S282	CGNL1	0.251744	14.6279	0.550665	0.601784	0.881986	FALSE	NS
USP10_S123	USP10	0.12439	12.8875	0.550558	0.601852	0.881986	FALSE	NS
TBC1D1_S586	TBC1D1	-0.0728275	13.5675	-0.550554	0.601855	0.881986	FALSE	NS
TP53BP1_S1347	TP53BP1	-0.050989	16.7324	-0.550542	0.601863	0.881986	FALSE	NS
NFRKB_T780	NFRKB	-0.103605	13.8459	-0.550526	0.601873	0.881986	FALSE	NS
WBP11_S268	WBP11	-0.0797458	17.7438	-0.55049	0.601896	0.881986	FALSE	NS
WBP11_S280	WBP11	-0.0797458	17.7438	-0.55049	0.601896	0.881986	FALSE	NS
WBP11_S293	WBP11	-0.0797458	17.7438	-0.55049	0.601896	0.881986	FALSE	NS
HDGF_S184	HDGF	-0.0741051	24.0874	-0.550458	0.601917	0.881986	FALSE	NS
TMEM209_T236	TMEM209	-0.0716274	17.0465	-0.550444	0.601926	0.881986	FALSE	NS
STT3B_S517	STT3B	-0.162385	21.6249	-0.550388	0.601962	0.881986	FALSE	NS
SF3B1_T378	SF3B1	-0.256272	19.3062	-0.550381	0.601967	0.881986	FALSE	NS
PLK4_T688	PLK4	0.0854374	15.8446	0.55032	0.602006	0.881986	FALSE	NS
DDX27_S195	DDX27	0.114477	14.3587	0.550291	0.602024	0.881986	FALSE	NS
DDX27_T208	DDX27	0.114477	14.3587	0.550291	0.602024	0.881986	FALSE	NS
GOLGA2_S94	GOLGA2	-0.126003	19.4239	-0.550237	0.602059	0.882004	FALSE	NS
ZNF687_S264	ZNF687	0.0500377	17.0497	0.550147	0.602118	0.882005	FALSE	NS
ADD2_S722	ADD2	-0.0912967	18.0845	-0.55014	0.602122	0.882005	FALSE	NS
MGRN1_S122	MGRN1	0.072191	16.2633	0.550131	0.602128	0.882005	FALSE	NS
L3MBTL2_S25	L3MBTL2	-0.0664379	13.9863	-0.54995	0.602244	0.882115	FALSE	NS
GATA2_S86	GATA2	-0.105463	14.4916	-0.549943	0.602249	0.882115	FALSE	NS
ANK3_S886	ANK3	0.203799	16.2467	0.54985	0.602308	0.882169	FALSE	NS
CCAR2_S715	CCAR2	-0.292824	16.8926	-0.549739	0.60238	0.882242	FALSE	NS
CDC42BPA_Y687	CDC42BPA	-0.116983	15.8665	-0.549643	0.602442	0.882261	FALSE	NS
TNKS1BP1_Y796	TNKS1BP1	-0.111035	12.4393	-0.549627	0.602453	0.882261	FALSE	NS
PHF14_T168	PHF14	0.0541042	19.5411	0.549613	0.602462	0.882261	FALSE	NS
PABIR2_S235	PABIR2	0.0677196	17.1699	0.549491	0.60254	0.882265	FALSE	NS
ZNF687_S1215	ZNF687	0.0580923	17.9149	0.549476	0.60255	0.882265	FALSE	NS
TLE3_S318	TLE3	-0.0898523	15.7862	-0.549467	0.602555	0.882265	FALSE	NS
TLE3_S331	TLE3	-0.0898523	15.7862	-0.549467	0.602555	0.882265	FALSE	NS
SLC4A10_S250	SLC4A10	0.208194	17.6539	0.549294	0.602667	0.882366	FALSE	NS
MAP7D1_S105	MAP7D1	0.153396	19.8394	0.549261	0.602689	0.882366	FALSE	NS
NDRG1_S376	NDRG1	-0.0796572	17.536	-0.549254	0.602693	0.882366	FALSE	NS
MAP1B_S1677	MAP1B	-0.049124	20.2315	-0.549139	0.602767	0.882414	FALSE	NS
ADCY9_S1304	ADCY9	-0.0789438	16.1746	-0.549132	0.602771	0.882414	FALSE	NS
TUBB_T68	TUBB	-0.12046	15.3633	-0.549092	0.602797	0.882418	FALSE	NS
NEURL4_S919	NEURL4	-0.141286	16.0995	-0.548962	0.602881	0.882505	FALSE	NS
CCDC88A_S1048	CCDC88A	-0.0464822	17.4537	-0.548931	0.602901	0.882505	FALSE	NS
RAB3IP_S177	RAB3IP	-0.0798412	15.7395	-0.548845	0.602956	0.882548	FALSE	NS
USP34_S3423	USP34	-0.284896	14.1981	-0.548757	0.603013	0.882548	FALSE	NS
ZNF638_S900	ZNF638	0.0884214	16.4986	0.548713	0.603042	0.882548	FALSE	NS
SPECC1_S130	SPECC1	-0.224186	16.0954	-0.548695	0.603053	0.882548	FALSE	NS
TP53BP1_T1625	TP53BP1	0.151564	16.4053	0.548683	0.603061	0.882548	FALSE	NS
RPL18_S144	RPL18	-0.0582402	16.1913	-0.548654	0.60308	0.882548	FALSE	NS
ATAD3B_S684	ATAD3B	0.0988515	15.8482	0.548637	0.60309	0.882548	FALSE	NS
TNRC18_S1939	TNRC18	0.109445	14.6564	0.548563	0.603138	0.882551	FALSE	NS
TNRC18_T1926	TNRC18	0.109445	14.6564	0.548563	0.603138	0.882551	FALSE	NS
SPEN_S775	SPEN	0.520782	17.0243	0.548455	0.603208	0.88257	FALSE	NS
CEP112_S181	CEP112	0.0749332	18.295	0.548433	0.603222	0.88257	FALSE	NS
CEP112_T198	CEP112	0.0749332	18.295	0.548433	0.603222	0.88257	FALSE	NS
SPAG9_T305	SPAG9	0.0544779	16.1653	0.548402	0.603242	0.88257	FALSE	NS
MAST4_S1540	MAST4	0.391161	16.3203	0.548193	0.603377	0.882649	FALSE	NS
ATN1_S699	ATN1	-0.0881478	15.8558	-0.548095	0.60344	0.882649	FALSE	NS
CHD4_S102	CHD4	-0.0721982	17.3115	-0.547961	0.603527	0.882649	FALSE	NS
TMPO_T172	TMPO	0.0633893	20.2339	0.54796	0.603527	0.882649	FALSE	NS
CHD8_S137	CHD8	0.0688172	14.5134	0.547944	0.603538	0.882649	FALSE	NS
PPP6R3_S550	PPP6R3	-0.0609478	20.4356	-0.547943	0.603538	0.882649	FALSE	NS
PPP6R3_S562	PPP6R3	-0.0609478	20.4356	-0.547943	0.603538	0.882649	FALSE	NS
PPP6R3_S574	PPP6R3	-0.0609478	20.4356	-0.547943	0.603538	0.882649	FALSE	NS
SUPT6H_S1540	SUPT6H	-0.0784861	15.7963	-0.547939	0.603541	0.882649	FALSE	NS
GSE1_S880	GSE1	-0.128722	15.0873	-0.547938	0.603541	0.882649	FALSE	NS
HELZ_S1213	HELZ	-0.0472384	17.7718	-0.547863	0.60359	0.882649	FALSE	NS
HELZ_S1226	HELZ	-0.0472384	17.7718	-0.547863	0.60359	0.882649	FALSE	NS
AJM1_S126	AJM1	-0.0807024	14.2557	-0.547855	0.603595	0.882649	FALSE	NS
MCM7_S133	MCM7	0.0734817	18.7225	0.547785	0.603641	0.882649	FALSE	NS
TCF4_S548	TCF4	0.0477183	16.2865	0.547763	0.603654	0.882649	FALSE	NS
CCT4_S52	CCT4	-0.0531596	16.9726	-0.547739	0.60367	0.882649	FALSE	NS
PRC1_S365	PRC1	-0.0507346	14.6705	-0.547707	0.603691	0.882649	FALSE	NS
POLR1G_S66	POLR1G	0.0690393	18.4955	0.547684	0.603706	0.882649	FALSE	NS
EPRS1_S893	EPRS1	-0.13352	20.6615	-0.547552	0.603791	0.882739	FALSE	NS
RIC8B_T500	RIC8B	0.046386	18.7266	0.547518	0.603813	0.882739	FALSE	NS
SRRM2_S830	SRRM2	-0.0854642	21.9737	-0.547473	0.603842	0.882748	FALSE	NS
NEK3_S368	NEK3	-0.141078	15.6357	-0.547352	0.60392	0.882775	FALSE	NS
MED13L_T777	MED13L	-0.07012	15.1874	-0.547335	0.603931	0.882775	FALSE	NS
EIF4G3_S1143	EIF4G3	-0.693786	14.8939	-0.547278	0.603968	0.882775	FALSE	NS
SCAF11_S620	SCAF11	0.0898163	20.9359	0.547256	0.603982	0.882775	FALSE	NS
TLK1_S755	TLK1	-0.124057	14.8984	-0.547235	0.603995	0.882775	FALSE	NS
HSPA8_T61	HSPA8	0.13976	18.084	0.547187	0.604026	0.882775	FALSE	NS
PHAF1_S385	PHAF1	-0.0458509	15.5056	-0.547183	0.604029	0.882775	FALSE	NS
PHF8_S819	PHF8	0.359958	16.0395	0.547149	0.604051	0.882775	FALSE	NS
NOB1_S218	NOB1	0.116115	16.2919	0.547111	0.604075	0.882775	FALSE	NS
SMC5_S24	SMC5	-0.056738	20.0457	-0.547047	0.604116	0.882775	FALSE	NS
DDX54_S52	DDX54	-0.15871	17.4136	-0.547024	0.604131	0.882775	FALSE	NS
PARN_S584	PARN	0.276783	19.5895	0.546986	0.604156	0.882775	FALSE	NS
PARN_S612	PARN	0.276783	19.5895	0.546986	0.604156	0.882775	FALSE	NS
ARFIP1_S41	ARFIP1	-0.0942452	15.8749	-0.546929	0.604193	0.882795	FALSE	NS
SRRM2_S984	SRRM2	-0.0551123	19.5786	-0.546872	0.60423	0.882816	FALSE	NS
NUP98_S851	NUP98	0.373023	19.0451	0.54677	0.604296	0.882879	FALSE	NS
UBQLN4_S128	UBQLN4	-0.0455994	19.3091	-0.546506	0.604466	0.883017	FALSE	NS
ZRANB2_S132	ZRANB2	1.05787	18.2887	0.546496	0.604472	0.883017	FALSE	NS
WNK1_S2071	WNK1	-0.072672	20.5358	-0.546454	0.6045	0.883017	FALSE	NS
PALM_S390	PALM	-0.126063	14.6957	-0.546425	0.604518	0.883017	FALSE	NS
EIF3A_S1047	EIF3A	-0.0566968	17.559	-0.5464	0.604534	0.883017	FALSE	NS
TJP2_T483	TJP2	-0.0647044	15.2267	-0.546375	0.604551	0.883017	FALSE	NS
FNBP1L_T521	FNBP1L	0.163663	15.5667	0.546269	0.604619	0.883017	FALSE	NS
LRBA_S1011	LRBA	0.0475607	14.5637	0.546267	0.60462	0.883017	FALSE	NS
PTPN13_S2124	PTPN13	0.183732	14.527	0.546239	0.604638	0.883017	FALSE	NS
FAM53A_S27	FAM53A	0.099167	14.133	0.546224	0.604648	0.883017	FALSE	NS
SMARCA5_S842	SMARCA5	0.0618381	17.778	0.546202	0.604662	0.883017	FALSE	NS
TTYH3_S453	TTYH3	0.0901129	15.4412	0.5462	0.604663	0.883017	FALSE	NS
EIF4EBP2_T72	EIF4EBP2	-0.0880492	17.3314	-0.546143	0.6047	0.883038	FALSE	NS
RPS3_S252	RPS3	0.0885785	16.3963	0.546096	0.604731	0.883049	FALSE	NS
AEBP2_S153	AEBP2	-0.0480732	17.8066	-0.545968	0.604814	0.883084	FALSE	NS
SLC4A7_S575	SLC4A7	-0.0523909	19.6847	-0.545957	0.604821	0.883084	FALSE	NS
ACIN1_S999	ACIN1	0.0674295	14.9086	0.545943	0.60483	0.883084	FALSE	NS
MKI67_S1283	MKI67	-0.0558114	20.6204	-0.545917	0.604846	0.883084	FALSE	NS
BAZ2A_T1636	BAZ2A	-0.134814	12.7454	-0.545849	0.60489	0.883116	FALSE	NS
EPS15L1_S122	EPS15L1	-0.0560636	16.596	-0.545764	0.604945	0.883136	FALSE	NS
EP300_S101	EP300	0.0441437	15.7738	0.545757	0.60495	0.883136	FALSE	NS
NUP188_S1289	NUP188	0.0811884	14.5916	0.545672	0.605004	0.883171	FALSE	NS
EPRS1_S978	EPRS1	0.0445336	17.8694	0.545619	0.605039	0.883171	FALSE	NS
PRKD3_S54	PRKD3	-0.0994934	16.9465	-0.545556	0.60508	0.883171	FALSE	NS
LARP1_S114	LARP1	-0.284911	14.5903	-0.54542	0.605167	0.883171	FALSE	NS
LARP1_S88	LARP1	-0.284911	14.5903	-0.54542	0.605167	0.883171	FALSE	NS
SRRM1_T885	SRRM1	0.0996777	21.0674	0.545405	0.605177	0.883171	FALSE	NS
IGF2BP1_T542	IGF2BP1	-0.0601696	16.3035	-0.545399	0.605181	0.883171	FALSE	NS
RSF1_S1324	RSF1	0.0756631	14.5378	0.545395	0.605183	0.883171	FALSE	NS
MYCBP2_S2381	MYCBP2	-0.0672298	18.5671	-0.545388	0.605188	0.883171	FALSE	NS
AKT1_S496	AKT1	0.0724909	16.2519	0.545367	0.605201	0.883171	FALSE	NS
YAP1_S75	YAP1	-0.179435	15.7678	-0.545292	0.60525	0.883208	FALSE	NS
DDX20_S671	DDX20	-0.0971171	14.3411	-0.545219	0.605297	0.883223	FALSE	NS
USP39_S111	USP39	0.188214	14.4698	0.545206	0.605305	0.883223	FALSE	NS
BUB1B_S696	BUB1B	-0.0760514	19.2852	-0.54511	0.605368	0.883281	FALSE	NS
CDCA5_T125	CDCA5	-0.0637954	19.4691	-0.544974	0.605455	0.883375	FALSE	NS
CDK12_S301	CDK12	-0.0503569	23.4446	-0.544706	0.605629	0.883595	FALSE	NS
MICALL2_S181	MICALL2	-0.0582266	16.0257	-0.544611	0.60569	0.883617	FALSE	NS
SLC11A2_S28	SLC11A2	-0.135488	14.5597	-0.544607	0.605693	0.883617	FALSE	NS
TCF20_T1786	TCF20	0.0988869	21.1194	0.544497	0.605764	0.883617	FALSE	NS
L1RE1_T226	L1RE1	0.0899558	18.0497	0.544465	0.605784	0.883617	FALSE	NS
CDK12_S288	CDK12	-0.0505232	23.4332	-0.544463	0.605786	0.883617	FALSE	NS
PLEKHM3_S164	PLEKHM3	0.0647459	18.4326	0.544454	0.605792	0.883617	FALSE	NS
NCL_S639	NCL	-0.0492289	17.2822	-0.544436	0.605803	0.883617	FALSE	NS
VIM_Y73	VIM	-0.0798806	14.6596	-0.544372	0.605845	0.883645	FALSE	NS
TPX2_T175	TPX2	-0.10757	17.1364	-0.544206	0.605952	0.883767	FALSE	NS
TOMM70_S103	TOMM70	-0.441744	19.964	-0.543974	0.606102	0.883896	FALSE	NS
MIA2_S1218	MIA2	-0.121423	16.3308	-0.543962	0.60611	0.883896	FALSE	NS
DSC2_S801	DSC2	0.0526736	15.361	0.543925	0.606134	0.883896	FALSE	NS
RPLP2_S88	RPLP2	0.118669	14.469	0.54385	0.606182	0.883896	FALSE	NS
MTCL1_S782	MTCL1	-0.0531369	18.2372	-0.543833	0.606193	0.883896	FALSE	NS
CLPTM1_T642	CLPTM1	0.137063	14.1802	0.543832	0.606194	0.883896	FALSE	NS
SRRM2_S1035	SRRM2	0.0748268	18.5708	0.543807	0.60621	0.883896	FALSE	NS
RREB1_S54	RREB1	-0.0861852	18.9793	-0.543788	0.606222	0.883896	FALSE	NS
PWP1_S108	PWP1	0.0553269	15.7189	0.543558	0.606371	0.884012	FALSE	NS
PURB_S314	PURB	-0.0689795	15.318	-0.543557	0.606372	0.884012	FALSE	NS
SEC16A_S602	SEC16A	0.0705926	15.9862	0.543536	0.606385	0.884012	FALSE	NS
BPTF_S621	BPTF	0.067635	19.1605	0.543524	0.606393	0.884012	FALSE	NS
STIM1_S651	STIM1	-0.141238	14.0442	-0.543443	0.606446	0.884028	FALSE	NS
CHAMP1_S467	CHAMP1	0.642579	15.7837	0.543398	0.606474	0.884028	FALSE	NS
ERC1_S203	ERC1	0.0605311	20.8863	0.543331	0.606518	0.884028	FALSE	NS
MTA1_S469	MTA1	0.189228	15.4879	0.543257	0.606566	0.884028	FALSE	NS
MTA1_S483	MTA1	0.189228	15.4879	0.543257	0.606566	0.884028	FALSE	NS
UTP14A_T588	UTP14A	0.290418	10.205	0.543257	0.606566	0.884028	FALSE	NS
SPEN_T3264	SPEN	0.107387	18.4026	0.543251	0.60657	0.884028	FALSE	NS
NUP188_S1743	NUP188	0.0598414	19.7119	0.543225	0.606587	0.884028	FALSE	NS
KDM2B_S987	KDM2B	0.121483	16.7677	0.543121	0.606654	0.884051	FALSE	NS
EHMT1_S364	EHMT1	-0.193794	16.1525	-0.543064	0.606691	0.884051	FALSE	NS
EHMT1_S380	EHMT1	-0.193794	16.1525	-0.543064	0.606691	0.884051	FALSE	NS
TP53_T176	TP53	0.0626092	14.9069	0.543045	0.606703	0.884051	FALSE	NS
PPP2R5D_T77	PPP2R5D	-0.0622696	18.5101	-0.543021	0.606719	0.884051	FALSE	NS
PRPF40A_S948	PRPF40A	-0.0487613	18.2585	-0.542969	0.606752	0.884051	FALSE	NS
NOB1_T239	NOB1	0.163387	15.4934	0.542944	0.606768	0.884051	FALSE	NS
ENTREP3_S23	ENTREP3	-0.1121	15.739	-0.542919	0.606785	0.884051	FALSE	NS
AKAP13_S1941	AKAP13	0.121507	16.7871	0.54282	0.606849	0.884081	FALSE	NS
SIPA1L1_S1597	SIPA1L1	-0.138913	18.9413	-0.542816	0.606851	0.884081	FALSE	NS
PAK1_S249	PAK1	0.0535811	15.8466	0.542708	0.606921	0.88415	FALSE	NS
DOCK7_S963	DOCK7	0.0959298	20.6356	0.54267	0.606945	0.884152	FALSE	NS
ZDHHC18_S70	ZDHHC18	-0.0535339	15.6249	-0.542585	0.607001	0.884199	FALSE	NS
SON_Y1826	SON	0.175609	18.7724	0.542522	0.607042	0.884226	FALSE	NS
DAXX_S702	DAXX	-0.22057	19.5442	-0.542382	0.607132	0.884324	FALSE	NS
DYNC1H1_S4249	DYNC1H1	-0.244027	14.8728	-0.542251	0.607217	0.884392	FALSE	NS
ZNF106_S1484	ZNF106	0.100073	17.0074	0.54224	0.607224	0.884392	FALSE	NS
NACAD_S1094	NACAD	-0.092816	17.5731	-0.542121	0.607301	0.884448	FALSE	NS
CAMSAP3_S793	CAMSAP3	0.408946	13.6798	0.54211	0.607308	0.884448	FALSE	NS
SLC6A15_S40	SLC6A15	-0.0548558	18.8999	-0.542072	0.607333	0.884451	FALSE	NS
SRRM2_S1742	SRRM2	0.136609	17.5254	0.541798	0.60751	0.884609	FALSE	NS
SRRM2_S1757	SRRM2	0.136609	17.5254	0.541798	0.60751	0.884609	FALSE	NS
SRRM2_S1769	SRRM2	0.136609	17.5254	0.541798	0.60751	0.884609	FALSE	NS
PEX1_S536	PEX1	0.107037	15.764	0.541741	0.607547	0.88463	FALSE	NS
BTBD8_S891	BTBD8	-0.109836	16.745	-0.5417	0.607574	0.884635	FALSE	NS
SRRM2_S1230	SRRM2	-0.121373	14.6576	-0.541613	0.60763	0.884684	FALSE	NS
PTPN13_S944	PTPN13	-0.064942	17.8095	-0.541524	0.607687	0.884711	FALSE	NS
RANBP3_S385	RANBP3	0.381601	16.8533	0.541431	0.607748	0.884711	FALSE	NS
RANBP3_S397	RANBP3	0.381601	16.8533	0.541431	0.607748	0.884711	FALSE	NS
CHEK2_S132	CHEK2	-0.0559713	15.8408	-0.541394	0.607772	0.884711	FALSE	NS
SCRIB_S49	SCRIB	0.357051	15.9387	0.541382	0.60778	0.884711	FALSE	NS
REPS1_S133	REPS1	-0.13346	17.2242	-0.541373	0.607785	0.884711	FALSE	NS
MYCBP2_S2897	MYCBP2	-0.120099	20.6019	-0.541331	0.607813	0.884718	FALSE	NS
CENPF_S2935	CENPF	-0.275054	15.6931	-0.541292	0.607838	0.884718	FALSE	NS
PDCD11_S1521	PDCD11	0.160027	16.7319	0.54126	0.607859	0.884718	FALSE	NS
F2RL1_S411	F2RL1	-0.127578	15.6685	-0.541199	0.607898	0.884742	FALSE	NS
MSL1_S217	MSL1	0.0599616	19.5909	0.541091	0.607968	0.884808	FALSE	NS
PA2G4_T398	PA2G4	-0.0903237	13.8942	-0.541059	0.607989	0.884808	FALSE	NS
SRSF2_S42	SRSF2	0.638571	23.5005	0.541008	0.608022	0.884814	FALSE	NS
AAAS_T543	AAAS	-0.219086	15.3763	-0.540895	0.608095	0.884814	FALSE	NS
CHD2_S216	CHD2	0.0781133	18.8637	0.54085	0.608124	0.884814	FALSE	NS
CHD2_T204	CHD2	0.0781133	18.8637	0.54085	0.608124	0.884814	FALSE	NS
OTUD5_S521	OTUD5	-0.08846	17.5637	-0.54081	0.60815	0.884814	FALSE	NS
ZC3H13_S1304	ZC3H13	-0.321852	15.5155	-0.540769	0.608177	0.884814	FALSE	NS
MAP1A_S2453	MAP1A	0.170781	16.2392	0.540743	0.608194	0.884814	FALSE	NS
SNTA1_S202	SNTA1	-0.0435595	18.5206	-0.540735	0.608199	0.884814	FALSE	NS
NFATC2_S262	NFATC2	0.0861102	19.1301	0.540726	0.608205	0.884814	FALSE	NS
SLC4A7_S101	SLC4A7	-0.0680653	17.9606	-0.5407	0.608221	0.884814	FALSE	NS
MORC2_S898	MORC2	-0.236707	18.262	-0.54066	0.608248	0.884819	FALSE	NS
PNN_S448	PNN	0.058912	20.4466	0.540556	0.608315	0.884865	FALSE	NS
GAB2_S634	GAB2	0.096682	14.1981	0.540541	0.608324	0.884865	FALSE	NS
NFATC1_S380	NFATC1	0.0780818	16.941	0.540352	0.608447	0.884959	FALSE	NS
JPH1_S505	JPH1	0.0497523	22.0069	0.54034	0.608455	0.884959	FALSE	NS
RPS28_S59	RPS28	0.122918	14.8144	0.540321	0.608467	0.884959	FALSE	NS
RPRD2_S406	RPRD2	-0.245259	20.4515	-0.540248	0.608514	0.884959	FALSE	NS
DNAJC21_S300	DNAJC21	-0.125196	22.1212	-0.540217	0.608534	0.884959	FALSE	NS
SIPA1L3_S1150	SIPA1L3	-0.204609	15.4657	-0.540214	0.608536	0.884959	FALSE	NS
ATRX_S1171	ATRX	-0.0781662	17.5869	-0.540195	0.608549	0.884959	FALSE	NS
PPP6R1_S562	PPP6R1	-0.0477221	20.7201	-0.54002	0.608662	0.884988	FALSE	NS
NHS_S1192	NHS	-0.0455129	15.5217	-0.540005	0.608672	0.884988	FALSE	NS
RBM5_S641	RBM5	0.42781	23.1047	0.539943	0.608712	0.884988	FALSE	NS
KMT2E_S1370	KMT2E	0.0894905	13.1208	0.539939	0.608715	0.884988	FALSE	NS
PRR14L_S169	PRR14L	0.192526	15.4005	0.539923	0.608725	0.884988	FALSE	NS
ATAD2B_S109	ATAD2B	0.0549838	19.1813	0.53989	0.608746	0.884988	FALSE	NS
ATAD2B_S122	ATAD2B	0.0549838	19.1813	0.53989	0.608746	0.884988	FALSE	NS
EML4_T925	EML4	-0.0445346	18.5965	-0.539842	0.608777	0.884988	FALSE	NS
SLC38A1_S65	SLC38A1	0.881275	17.1896	0.539762	0.608829	0.884988	FALSE	NS
SLC38A1_T78	SLC38A1	0.881275	17.1896	0.539762	0.608829	0.884988	FALSE	NS
TCOF1_S1359	TCOF1	0.121922	13.4939	0.539756	0.608833	0.884988	FALSE	NS
CHD1_S231	CHD1	-0.123709	18.56	-0.53974	0.608843	0.884988	FALSE	NS
MTMR3_T743	MTMR3	-0.0450771	19.172	-0.539706	0.608866	0.884988	FALSE	NS
PHACTR2_S296	PHACTR2	0.0860879	16.9363	0.539484	0.609009	0.885043	FALSE	NS
SEPTIN9_S124	SEPTIN9	0.0747157	16.6703	0.539466	0.609022	0.885043	FALSE	NS
LMNA_S315	LMNA	0.0884747	17.8528	0.539443	0.609036	0.885043	FALSE	NS
USP54_S1177	USP54	0.0523786	16.3506	0.539407	0.60906	0.885043	FALSE	NS
MDM2_S404	MDM2	-0.321989	16.1175	-0.539405	0.609061	0.885043	FALSE	NS
MDM2_S419	MDM2	-0.321989	16.1175	-0.539405	0.609061	0.885043	FALSE	NS
EPB41_S563	EPB41	-0.0829818	16.3961	-0.539402	0.609063	0.885043	FALSE	NS
DTNB_T23	DTNB	0.269538	10.8279	0.539334	0.609107	0.885062	FALSE	NS
ROBO1_S1067	ROBO1	0.0501173	16.9873	0.539311	0.609122	0.885062	FALSE	NS
TMEM201_S474	TMEM201	0.099199	14.6972	0.539246	0.609164	0.885085	FALSE	NS
HNRNPH1_S117	HNRNPH1	-0.0547011	21.9436	-0.539216	0.609183	0.885085	FALSE	NS
NEXN_S182	NEXN	0.0706368	18.4013	0.539082	0.60927	0.885146	FALSE	NS
MAP3K21_S144	MAP3K21	-0.140521	16.4466	-0.53908	0.609271	0.885146	FALSE	NS
PLEKHA6_S789	PLEKHA6	-0.0549354	16.6	-0.538801	0.609453	0.885377	FALSE	NS
TCF20_T1799	TCF20	0.0951561	21.5134	0.538754	0.609483	0.885388	FALSE	NS
DSN1_S343	DSN1	-0.0652237	18.7854	-0.538676	0.609534	0.885428	FALSE	NS
PHRF1_S829	PHRF1	0.0563949	18.2176	0.538506	0.609644	0.885555	FALSE	NS
KMT2B_S1190	KMT2B	0.0771607	17.0557	0.538435	0.60969	0.885572	FALSE	NS
TJP1_S304	TJP1	-0.123457	17.3681	-0.538375	0.609729	0.885572	FALSE	NS
XPO4_S540	XPO4	0.0484332	20.3658	0.538325	0.609761	0.885572	FALSE	NS
SRRM2_S342	SRRM2	-0.0540559	24.1775	-0.538307	0.609773	0.885572	FALSE	NS
LMNA_S417	LMNA	0.208382	17.0717	0.538278	0.609792	0.885572	FALSE	NS
JMJD1C_S1070	JMJD1C	0.0562772	16.363	0.538207	0.609838	0.885572	FALSE	NS
JMJD1C_S1082	JMJD1C	0.0562772	16.363	0.538207	0.609838	0.885572	FALSE	NS
JMJD1C_S1094	JMJD1C	0.0562772	16.363	0.538207	0.609838	0.885572	FALSE	NS
SPEN_S1413	SPEN	0.0875257	21.5632	0.538008	0.609967	0.88569	FALSE	NS
SEC16A_S1093	SEC16A	-0.0878414	21.024	-0.537954	0.610002	0.88569	FALSE	NS
BRCA1_S209	BRCA1	-0.0522795	15.3008	-0.537891	0.610043	0.88569	FALSE	NS
MAST2_T880	MAST2	-0.249827	14.239	-0.537878	0.610051	0.88569	FALSE	NS
SOD1_S126	SOD1	0.0722022	14.6798	0.537844	0.610074	0.88569	FALSE	NS
KIF16B_S410	KIF16B	-0.0573361	16.5837	-0.537817	0.610091	0.88569	FALSE	NS
SCML2_S628	SCML2	0.0916145	15.8918	0.537788	0.61011	0.88569	FALSE	NS
SEC24B_T341	SEC24B	-0.266253	15.1766	-0.537777	0.610117	0.88569	FALSE	NS
EIF4G3_S333	EIF4G3	0.101735	15.4099	0.537765	0.610125	0.88569	FALSE	NS
CWC27_S291	CWC27	-0.0610364	15.7442	-0.537684	0.610177	0.885732	FALSE	NS
BRD4_S1098	BRD4	-0.136315	19.3447	-0.537583	0.610243	0.885761	FALSE	NS
BRD4_S1122	BRD4	-0.136315	19.3447	-0.537583	0.610243	0.885761	FALSE	NS
ARID2_S706	ARID2	0.0636519	18.4039	0.537547	0.610266	0.885762	FALSE	NS
KLC4_T531	KLC4	0.0973719	15.5658	0.537467	0.610319	0.885805	FALSE	NS
SKA3_S132	SKA3	-0.180731	15.98	-0.537422	0.610348	0.885814	FALSE	NS
FXR2_S466	FXR2	0.423337	14.5911	0.537341	0.6104	0.885822	FALSE	NS
ZBTB41_Y34	ZBTB41	0.216046	13.4194	0.537322	0.610413	0.885822	FALSE	NS
TBC1D4_S291	TBC1D4	-0.0844145	19.4212	-0.537308	0.610422	0.885822	FALSE	NS
EIF2AK1_S526	EIF2AK1	-0.0446789	16.2367	-0.537157	0.61052	0.885824	FALSE	NS
PRRC2C_S1523	PRRC2C	0.0738973	19.1809	0.537124	0.610541	0.885824	FALSE	NS
CCDC14_S156	CCDC14	-0.167654	16.5288	-0.537095	0.61056	0.885824	FALSE	NS
IRS2_S563	IRS2	-0.130734	16.2651	-0.537023	0.610607	0.885824	FALSE	NS
IRS2_T549	IRS2	-0.130734	16.2651	-0.537023	0.610607	0.885824	FALSE	NS
PRRC2B_S433	PRRC2B	-0.0512092	15.4506	-0.536932	0.610666	0.885824	FALSE	NS
PRRC2B_S447	PRRC2B	-0.0512092	15.4506	-0.536932	0.610666	0.885824	FALSE	NS
TTYH2_S460	TTYH2	-0.140608	15.9636	-0.536922	0.610672	0.885824	FALSE	NS
MAST3_S723	MAST3	-0.0784429	16.6405	-0.536917	0.610675	0.885824	FALSE	NS
BUD13_T149	BUD13	0.181784	19.3515	0.536824	0.610736	0.885824	FALSE	NS
CENPU_S149	CENPU	0.0837926	13.6588	0.536819	0.610739	0.885824	FALSE	NS
TP53_S344	TP53	0.428469	15.8178	0.536752	0.610783	0.885824	FALSE	NS
FBRS_S471	FBRS	-0.0489118	17.3003	-0.536749	0.610785	0.885824	FALSE	NS
CDCA3_T88	CDCA3	0.579279	18.6559	0.536747	0.610786	0.885824	FALSE	NS
LUZP1_S603	LUZP1	0.509128	18.2525	0.536731	0.610796	0.885824	FALSE	NS
TAF15_S243	TAF15	0.074888	12.9659	0.536593	0.610886	0.885824	FALSE	NS
MED12_S711	MED12	-0.0741391	21.9797	-0.53659	0.610888	0.885824	FALSE	NS
CLMN_S658	CLMN	0.0608	17.359	0.536577	0.610896	0.885824	FALSE	NS
MYO9B_S2012	MYO9B	-0.0583588	17.2743	-0.536562	0.610906	0.885824	FALSE	NS
MYO9B_S2030	MYO9B	-0.0583588	17.2743	-0.536562	0.610906	0.885824	FALSE	NS
SRCAP_S2827	SRCAP	0.0663355	16.7492	0.536526	0.610929	0.885824	FALSE	NS
IQGAP3_T1444	IQGAP3	-0.053515	17.3984	-0.536455	0.610975	0.885824	FALSE	NS
PPFIA3_S157	PPFIA3	0.063951	17.8271	0.536442	0.610984	0.885824	FALSE	NS
CBLB_S537	CBLB	0.348371	16.766	0.536383	0.611023	0.885824	FALSE	NS
CBLB_T568	CBLB	0.348371	16.766	0.536383	0.611023	0.885824	FALSE	NS
DOP1B_S729	DOP1B	-0.333737	13.1643	-0.536357	0.611039	0.885824	FALSE	NS
PHF14_S97	PHF14	0.0618042	18.1435	0.536356	0.61104	0.885824	FALSE	NS
ZNF316_S124	ZNF316	-0.069696	19.3658	-0.536245	0.611112	0.885895	FALSE	NS
APC_S2336	APC	0.196448	16.2641	0.536198	0.611143	0.885907	FALSE	NS
SLC16A1_S487	SLC16A1	0.18409	22.6537	0.536158	0.611169	0.885911	FALSE	NS
ICE1_S1173	ICE1	-0.0496582	17.1487	-0.536057	0.611234	0.885973	FALSE	NS
NOL6_S303	NOL6	0.0594075	16.6627	0.535908	0.611331	0.88605	FALSE	NS
IRS2_S704	IRS2	-0.0501437	16.6698	-0.535905	0.611333	0.88605	FALSE	NS
SLC12A7_S63	SLC12A7	-0.263	16.0999	-0.535797	0.611403	0.886119	FALSE	NS
ZNF358_S510	ZNF358	-0.18887	17.4919	-0.535711	0.611459	0.886133	FALSE	NS
ZNF358_T497	ZNF358	-0.18887	17.4919	-0.535711	0.611459	0.886133	FALSE	NS
ASXL3_S1196	ASXL3	0.181993	17.3484	0.535643	0.611503	0.886145	FALSE	NS
ANKS1A_S659	ANKS1A	-0.111945	18.5715	-0.535567	0.611553	0.886145	FALSE	NS
FNIP2_S217	FNIP2	0.116321	13.8529	0.535559	0.611558	0.886145	FALSE	NS
NIBAN2_S709	NIBAN2	-0.14215	20.1544	-0.535535	0.611573	0.886145	FALSE	NS
GATAD2A_S142	GATAD2A	-0.0855525	15.6629	-0.535523	0.611581	0.886145	FALSE	NS
USP42_S773	USP42	0.153975	20.639	0.535413	0.611652	0.886206	FALSE	NS
SRRM2_T426	SRRM2	-0.0682664	18.3342	-0.535388	0.611669	0.886206	FALSE	NS
PPHLN1_S217	PPHLN1	-0.747199	17.142	-0.535338	0.611702	0.88622	FALSE	NS
ASH1L_S1656	ASH1L	-0.0692024	17.6042	-0.535291	0.611732	0.886231	FALSE	NS
RB1_T365	RB1	0.0777452	16.0575	0.535231	0.611771	0.886254	FALSE	NS
PRC1_S576	PRC1	-0.0590672	14.3655	-0.535174	0.611808	0.886275	FALSE	NS
RAI1_T487	RAI1	0.284715	19.1051	0.535041	0.611895	0.886331	FALSE	NS
C2CD5_S684	C2CD5	-0.0438562	18.7523	-0.535009	0.611915	0.886331	FALSE	NS
C2CD5_S696	C2CD5	-0.0438562	18.7523	-0.535009	0.611915	0.886331	FALSE	NS
FXR1_S425	FXR1	-0.336711	16.026	-0.534936	0.611963	0.886366	FALSE	NS
STAT5B_S216	STAT5B	-0.0500477	16.3571	-0.534801	0.612051	0.886461	FALSE	NS
BAZ1B_S1487	BAZ1B	-0.304271	20.8175	-0.53469	0.612123	0.886509	FALSE	NS
H1-2_S49	H1-2	0.210801	20.0019	0.53464	0.612156	0.886509	FALSE	NS
DST_S7538	DST	-0.109668	17.4326	-0.534608	0.612176	0.886509	FALSE	NS
NSFL1C_T86	NSFL1C	0.0576124	15.0167	0.534558	0.612208	0.886509	FALSE	NS
PBRM1_S1003	PBRM1	0.0524088	18.202	0.534556	0.61221	0.886509	FALSE	NS
GPN1_T364	GPN1	-0.199611	15.7586	-0.534518	0.612235	0.886509	FALSE	NS
HARS1_S40	HARS1	-0.291595	16.9523	-0.534496	0.612249	0.886509	FALSE	NS
COPE_S33	COPE	-0.0868497	17.3334	-0.534451	0.612278	0.886509	FALSE	NS
PNMA8A_S381	PNMA8A	-0.0432808	17.2545	-0.534217	0.61243	0.886509	FALSE	NS
PLEKHG3_S1049	PLEKHG3	0.152539	17.636	0.534215	0.612432	0.886509	FALSE	NS
ZSCAN30_S171	ZSCAN30	0.0476963	15.8339	0.534169	0.612462	0.886509	FALSE	NS
SOS1_S1093	SOS1	-0.0826391	16.067	-0.53416	0.612468	0.886509	FALSE	NS
SOS1_S1108	SOS1	-0.0826391	16.067	-0.53416	0.612468	0.886509	FALSE	NS
CLK3_S170	CLK3	0.270764	17.7879	0.534105	0.612504	0.886509	FALSE	NS
MAP7D3_S554	MAP7D3	0.072098	18.2733	0.534088	0.612515	0.886509	FALSE	NS
DOCK4_S1644	DOCK4	-0.0630246	15.5445	-0.534017	0.61256	0.886509	FALSE	NS
NUSAP1_S149	NUSAP1	-0.0950822	14.95	-0.533979	0.612585	0.886509	FALSE	NS
GLCCI1_S119	GLCCI1	-0.120374	18.5945	-0.53397	0.612591	0.886509	FALSE	NS
CGN_S134	CGN	0.0779135	14.189	0.533852	0.612668	0.886509	FALSE	NS
CGN_S146	CGN	0.0779135	14.189	0.533852	0.612668	0.886509	FALSE	NS
CGN_S159	CGN	0.0779135	14.189	0.533852	0.612668	0.886509	FALSE	NS
KIAA1671_S1798	KIAA1671	-0.310595	15.62	-0.533799	0.612702	0.886509	FALSE	NS
RRP9_S67	RRP9	0.0477937	20.2323	0.533678	0.612781	0.886509	FALSE	NS
RRP9_S79	RRP9	0.0477937	20.2323	0.533678	0.612781	0.886509	FALSE	NS
BCL6_S324	BCL6	-0.0729438	17.7497	-0.533624	0.612816	0.886509	FALSE	NS
BCL6_S336	BCL6	-0.0729438	17.7497	-0.533624	0.612816	0.886509	FALSE	NS
ZFP91_S137	ZFP91	0.0555125	18.8072	0.533611	0.612825	0.886509	FALSE	NS
ZFP91_S150	ZFP91	0.0555125	18.8072	0.533611	0.612825	0.886509	FALSE	NS
TP53BP1_S1645	TP53BP1	0.178799	12.122	0.53361	0.612825	0.886509	FALSE	NS
IWS1_S302	IWS1	-0.517341	19.7064	-0.533582	0.612844	0.886509	FALSE	NS
RIOK2_S510	RIOK2	-0.0461275	16.4586	-0.533549	0.612865	0.886509	FALSE	NS
ATG4C_S158	ATG4C	-0.096927	17.1926	-0.533531	0.612877	0.886509	FALSE	NS
SNRK_S413	SNRK	-0.0870319	16.4981	-0.533513	0.612889	0.886509	FALSE	NS
RPS20_S112	RPS20	-0.0783714	14.1971	-0.533461	0.612922	0.886509	FALSE	NS
SORBS2_S290	SORBS2	-0.0432292	19.5949	-0.533456	0.612925	0.886509	FALSE	NS
LIMD1_S397	LIMD1	-0.219831	17.5111	-0.533299	0.613028	0.886509	FALSE	NS
SRRM2_S1410	SRRM2	-0.316127	18.2879	-0.533296	0.61303	0.886509	FALSE	NS
GTPBP1_S511	GTPBP1	-0.0431648	17.0169	-0.533231	0.613072	0.886509	FALSE	NS
SIPA1L1_S1657	SIPA1L1	-0.153761	15.7733	-0.533131	0.613137	0.886509	FALSE	NS
SIPA1L1_S1670	SIPA1L1	-0.153761	15.7733	-0.533131	0.613137	0.886509	FALSE	NS
SIPA1L1_S1684	SIPA1L1	-0.153761	15.7733	-0.533131	0.613137	0.886509	FALSE	NS
PNN_S498	PNN	0.0823011	19.8652	0.533106	0.613153	0.886509	FALSE	NS
MECOM_S637	MECOM	0.0711169	19.2839	0.533044	0.613194	0.886509	FALSE	NS
CLMN_S414	CLMN	0.0644628	16.0062	0.533034	0.6132	0.886509	FALSE	NS
RERE_S671	RERE	-0.106278	20.2432	-0.532978	0.613237	0.886509	FALSE	NS
TMEM201_Y165	TMEM201	0.191932	16.8759	0.532941	0.613261	0.886509	FALSE	NS
TMEM201_Y184	TMEM201	0.191932	16.8759	0.532941	0.613261	0.886509	FALSE	NS
BCL7C_T131	BCL7C	0.0682059	19.7623	0.532934	0.613265	0.886509	FALSE	NS
ARAP1_S651	ARAP1	-0.0424658	16.9888	-0.532855	0.613317	0.886509	FALSE	NS
ATXN7_S229	ATXN7	0.246044	16.548	0.532814	0.613343	0.886509	FALSE	NS
ATXN7_S242	ATXN7	0.246044	16.548	0.532814	0.613343	0.886509	FALSE	NS
DSP_S2840	DSP	0.0499869	18.6918	0.532801	0.613352	0.886509	FALSE	NS
CHAMP1_S323	CHAMP1	0.0501348	22.1337	0.532778	0.613367	0.886509	FALSE	NS
ZFPM1_S57	ZFPM1	-0.0757102	16.7756	-0.532754	0.613383	0.886509	FALSE	NS
ZFPM1_S76	ZFPM1	-0.0757102	16.7756	-0.532754	0.613383	0.886509	FALSE	NS
ZFPM1_S96	ZFPM1	-0.0757102	16.7756	-0.532754	0.613383	0.886509	FALSE	NS
TOP2B_T1383	TOP2B	0.0579205	17.7878	0.532747	0.613387	0.886509	FALSE	NS
PCYT1A_T354	PCYT1A	-0.103027	15.0553	-0.532646	0.613453	0.886571	FALSE	NS
PRR12_S934	PRR12	-0.194524	18.6034	-0.532571	0.613501	0.886606	FALSE	NS
SLC4A7_S1200	SLC4A7	-0.0950248	17.9333	-0.532539	0.613523	0.886606	FALSE	NS
RIOK2_S495	RIOK2	0.048932	18.7184	0.532402	0.613612	0.886671	FALSE	NS
BCL9_S935	BCL9	0.112922	16.2663	0.532399	0.613613	0.886671	FALSE	NS
ZNF239_S75	ZNF239	-0.0763374	16.5326	-0.532337	0.613654	0.886697	FALSE	NS
CPNE3_Y241	CPNE3	-0.138611	12.0966	-0.532135	0.613786	0.886842	FALSE	NS
SOX5_S452	SOX5	0.0814382	16.2937	0.532113	0.6138	0.886842	FALSE	NS
CASP8AP2_T1364	CASP8AP2	0.0806429	18.1173	0.53203	0.613854	0.886852	FALSE	NS
MKNK1_S269	MKNK1	0.0684387	19.7066	0.531999	0.613874	0.886852	FALSE	NS
ISL1_S294	ISL1	-0.0636457	18.2655	-0.531968	0.613895	0.886852	FALSE	NS
SLC12A7_S64	SLC12A7	-0.176385	15.7473	-0.531957	0.613902	0.886852	FALSE	NS
SIRT1_S42	SIRT1	-0.338219	18.3588	-0.531926	0.613922	0.886852	FALSE	NS
RFTN1_S467	RFTN1	-0.459948	15.3966	-0.53185	0.613971	0.886879	FALSE	NS
KSR1_T317	KSR1	0.349254	19.0541	0.531827	0.613986	0.886879	FALSE	NS
CDCA7L_S144	CDCA7L	-0.0572268	19.2081	-0.531698	0.61407	0.886967	FALSE	NS
THUMPD1_S115	THUMPD1	-0.0710307	21.4559	-0.531502	0.614198	0.887053	FALSE	NS
PARN_S585	PARN	-0.142897	12.8167	-0.531466	0.614221	0.887053	FALSE	NS
KIAA1522_S574	KIAA1522	-0.170952	16.285	-0.531407	0.61426	0.887053	FALSE	NS
HNRNPA2B1_S218	HNRNPA2B1	0.0886122	14.495	0.531355	0.614294	0.887053	FALSE	NS
VRK3_S69	VRK3	0.154039	17.2065	0.53135	0.614297	0.887053	FALSE	NS
ZNF629_S154	ZNF629	-0.132373	13.5016	-0.531305	0.614326	0.887053	FALSE	NS
AFAP1_S705	AFAP1	0.0499643	13.4292	0.531282	0.614341	0.887053	FALSE	NS
UBAP2_S644	UBAP2	-0.077745	16.3096	-0.531196	0.614397	0.887053	FALSE	NS
ARHGAP11A_T851	ARHGAP11A	0.125038	15.4371	0.531194	0.614398	0.887053	FALSE	NS
PURB_S319	PURB	-0.0547513	17.3562	-0.531147	0.614429	0.887053	FALSE	NS
FAM174C_S145	FAM174C	-0.0541263	18.6405	-0.531132	0.614439	0.887053	FALSE	NS
AKAP12_S1135	AKAP12	0.0882627	16.167	0.531085	0.61447	0.887053	FALSE	NS
MDC1_S311	MDC1	0.0513136	22.2655	0.531075	0.614476	0.887053	FALSE	NS
DOCK8_S1257	DOCK8	-0.0774147	16.4267	-0.531061	0.614485	0.887053	FALSE	NS
FARP1_T42	FARP1	0.0561484	18.0599	0.531059	0.614486	0.887053	FALSE	NS
BAP1_S357	BAP1	-0.185938	17.0577	-0.531045	0.614496	0.887053	FALSE	NS
ZMYM4_S1043	ZMYM4	0.0649193	17.5136	0.531009	0.614519	0.887054	FALSE	NS
HSP90AA1_S501	HSP90AA1	-0.0871048	17.9747	-0.530957	0.614553	0.887071	FALSE	NS
CLN3_S26	CLN3	0.0974582	19.1491	0.530796	0.614658	0.887123	FALSE	NS
MAPKAP1_S523	MAPKAP1	0.0498506	19.5194	0.530692	0.614726	0.887123	FALSE	NS
GMNN_T77	GMNN	-0.178781	16.0085	-0.530685	0.61473	0.887123	FALSE	NS
MAP3K2_S321	MAP3K2	-0.0829877	13.3155	-0.530685	0.61473	0.887123	FALSE	NS
MAP3K2_T303	MAP3K2	-0.0829877	13.3155	-0.530685	0.61473	0.887123	FALSE	NS
SUPT5H_S684	SUPT5H	0.120674	14.1709	0.530677	0.614736	0.887123	FALSE	NS
JARID2_T235	JARID2	0.132126	17.5697	0.530655	0.61475	0.887123	FALSE	NS
EP400_S752	EP400	0.204111	16.3382	0.530454	0.614881	0.887246	FALSE	NS
EP400_S768	EP400	0.204111	16.3382	0.530454	0.614881	0.887246	FALSE	NS
OBI1_S472	OBI1	-0.179076	16.5022	-0.530406	0.614912	0.887258	FALSE	NS
LMO7_S718	LMO7	-0.0877137	15.1653	-0.530361	0.614941	0.887267	FALSE	NS
PHIP_S1236	PHIP	0.0697003	16.0009	0.530229	0.615027	0.887359	FALSE	NS
SOWAHC_S252	SOWAHC	-0.195797	13.9292	-0.53018	0.61506	0.887372	FALSE	NS
EMSY_S180	EMSY	0.0653763	18.6441	0.530108	0.615106	0.887394	FALSE	NS
CHD7_S1894	CHD7	-0.0946899	17.4504	-0.530086	0.615121	0.887394	FALSE	NS
PMS2CL_S187	PMS2CL	0.0474703	16.6246	0.529914	0.615233	0.887523	FALSE	NS
HMGB2_S49	HMGB2	-0.0808111	14.4122	-0.529864	0.615266	0.887537	FALSE	NS
GAPVD1_S786	GAPVD1	-0.24583	20.1174	-0.529795	0.615311	0.887569	FALSE	NS
FNTA_S73	FNTA	-0.0539539	17.2584	-0.529595	0.615441	0.887724	FALSE	NS
MAP1S_S651	MAP1S	0.159483	18.403	0.529508	0.615498	0.887753	FALSE	NS
HOXB6_S228	HOXB6	0.0610684	18.1496	0.529473	0.615521	0.887753	FALSE	NS
PCNT_S2205	PCNT	-0.0658626	19.4415	-0.529454	0.615533	0.887753	FALSE	NS
JCAD_S362	JCAD	0.0580385	16.6703	0.529421	0.615555	0.887753	FALSE	NS
PDE4D_S367	PDE4D	0.0598649	17.8047	0.529389	0.615575	0.887753	FALSE	NS
PCNX3_S311	PCNX3	-0.146292	15.0811	-0.529335	0.615611	0.887771	FALSE	NS
CCNY_S336	CCNY	-0.354582	17.2571	-0.529185	0.615708	0.887814	FALSE	NS
CPD_T1380	CPD	-0.0847012	21.2134	-0.529183	0.61571	0.887814	FALSE	NS
CLPX_S636	CLPX	0.103465	15.2241	0.52914	0.615738	0.887814	FALSE	NS
CLPX_S648	CLPX	0.103465	15.2241	0.52914	0.615738	0.887814	FALSE	NS
MKI67_T1229	MKI67	0.0959445	17.5228	0.529103	0.615762	0.887814	FALSE	NS
PI4K2A_S474	PI4K2A	0.0478963	19.0167	0.529078	0.615778	0.887814	FALSE	NS
KMT2D_S1756	KMT2D	-0.0529811	16.878	-0.528947	0.615864	0.887881	FALSE	NS
R3HDM1_S128	R3HDM1	0.101919	16.5068	0.528936	0.615871	0.887881	FALSE	NS
NDRG3_S347	NDRG3	-0.0808105	16.7075	-0.528827	0.615942	0.887951	FALSE	NS
ATP7A_T1455	ATP7A	-0.0997184	16.1815	-0.528659	0.616052	0.888005	FALSE	NS
BAG6_S988	BAG6	-0.286612	18.8039	-0.528639	0.616065	0.888005	FALSE	NS
MIGA1_S350	MIGA1	-0.112033	16.2938	-0.52857	0.61611	0.888005	FALSE	NS
MIGA1_T337	MIGA1	-0.112033	16.2938	-0.52857	0.61611	0.888005	FALSE	NS
SBF2_T1117	SBF2	-0.107776	14.5976	-0.528457	0.616184	0.888005	FALSE	NS
AKAP12_S1601	AKAP12	0.300248	18.7736	0.528436	0.616197	0.888005	FALSE	NS
ELAC2_S240	ELAC2	-0.132797	15.3552	-0.528434	0.616199	0.888005	FALSE	NS
TFPT_S264	TFPT	0.0490993	16.6302	0.52838	0.616234	0.888005	FALSE	NS
TFPT_S278	TFPT	0.0490993	16.6302	0.52838	0.616234	0.888005	FALSE	NS
NOL9_S108	NOL9	-0.15104	17.0737	-0.528361	0.616246	0.888005	FALSE	NS
NOSIP_S149	NOSIP	-0.0809216	18.014	-0.528347	0.616255	0.888005	FALSE	NS
BAZ1B_T959	BAZ1B	0.0848389	16.2145	0.528332	0.616265	0.888005	FALSE	NS
NIBAN2_S653	NIBAN2	-0.0473901	15.2232	-0.528274	0.616303	0.888005	FALSE	NS
PDCD4_S471	PDCD4	-0.0949091	19.968	-0.528251	0.616318	0.888005	FALSE	NS
NES_T357	NES	0.153171	17.2372	0.528206	0.616347	0.888005	FALSE	NS
ITSN1_S914	ITSN1	-0.0564994	18.9806	-0.528154	0.616381	0.888005	FALSE	NS
ATP6V0A2_S741	ATP6V0A2	0.0961194	16.9379	0.52815	0.616384	0.888005	FALSE	NS
CCSAP_S110	CCSAP	-0.0426553	17.4984	-0.528139	0.616391	0.888005	FALSE	NS
STOX2_S792	STOX2	0.0647536	15.5392	0.527988	0.61649	0.888069	FALSE	NS
ISL2_S170	ISL2	0.091062	20.4637	0.527965	0.616505	0.888069	FALSE	NS
ISL2_S184	ISL2	0.091062	20.4637	0.527965	0.616505	0.888069	FALSE	NS
CENPE_S2672	CENPE	-0.159064	18.4458	-0.527781	0.616625	0.88821	FALSE	NS
ADD1_S457	ADD1	0.0503856	20.6366	0.527685	0.616688	0.888267	FALSE	NS
GON4L_S1361	GON4L	0.0998296	15.7063	0.527599	0.616744	0.888314	FALSE	NS
TGIF2_T213	TGIF2	-0.0542357	16.5254	-0.527522	0.616794	0.888318	FALSE	NS
SRSF4_S480	SRSF4	0.122709	19.2182	0.527434	0.616852	0.888318	FALSE	NS
PML_S52	PML	-0.140028	14.5465	-0.527424	0.616858	0.888318	FALSE	NS
NUP98_S634	NUP98	-0.0889719	14.8818	-0.527371	0.616893	0.888318	FALSE	NS
RABL6_S494	RABL6	-0.403722	17.1502	-0.527348	0.616908	0.888318	FALSE	NS
RABL6_S506	RABL6	-0.403722	17.1502	-0.527348	0.616908	0.888318	FALSE	NS
UIMC1_S566	UIMC1	0.10721	16.3055	0.527341	0.616912	0.888318	FALSE	NS
RTN3_S580	RTN3	-0.0905996	15.7048	-0.527314	0.61693	0.888318	FALSE	NS
SPECC1_S229	SPECC1	0.110174	14.0738	0.527177	0.61702	0.888352	FALSE	NS
RBBP6_S1708	RBBP6	-0.347134	12.2735	-0.527174	0.617022	0.888352	FALSE	NS
RBBP6_S1739	RBBP6	-0.347134	12.2735	-0.527174	0.617022	0.888352	FALSE	NS
TOP2B_T1455	TOP2B	0.189175	18.3168	0.527089	0.617077	0.888398	FALSE	NS
POGZ_T719	POGZ	-0.0952297	12.2821	-0.527006	0.617131	0.888434	FALSE	NS
PELP1_T1100	PELP1	0.0799339	16.6337	0.52696	0.617161	0.888434	FALSE	NS
CEP350_T1830	CEP350	-0.072343	16.7724	-0.5269	0.6172	0.888434	FALSE	NS
SPECC1_S230	SPECC1	-0.0569023	17.6885	-0.526881	0.617213	0.888434	FALSE	NS
DLG1_S649	DLG1	-0.104054	14.7632	-0.526876	0.617216	0.888434	FALSE	NS
PSAP_S72	PSAP	-0.0607765	15.4578	-0.526808	0.617261	0.888465	FALSE	NS
TCF3_S398	TCF3	-0.110289	19.7554	-0.52674	0.617305	0.888496	FALSE	NS
USP47_S1366	USP47	0.436119	16.4228	0.526613	0.617388	0.888582	FALSE	NS
PHF12_S674	PHF12	0.0443703	19.5977	0.526459	0.617488	0.888587	FALSE	NS
MLLT6_S273	MLLT6	0.0557029	18.9977	0.526419	0.617515	0.888587	FALSE	NS
ATRX_S1340	ATRX	-0.0815571	16.9471	-0.526398	0.617528	0.888587	FALSE	NS
ATRX_S1353	ATRX	-0.0815571	16.9471	-0.526398	0.617528	0.888587	FALSE	NS
ATRX_S1366	ATRX	-0.0815571	16.9471	-0.526398	0.617528	0.888587	FALSE	NS
MDC1_S186	MDC1	0.064757	21.4802	0.526379	0.617541	0.888587	FALSE	NS
MARCKS_S111	MARCKS	-0.0436523	19.271	-0.526363	0.617551	0.888587	FALSE	NS
TBL1XR1_S151	TBL1XR1	-0.0611207	14.8739	-0.52618	0.617671	0.888725	FALSE	NS
HMGXB3_S681	HMGXB3	0.105581	13.5922	0.526047	0.617758	0.888754	FALSE	NS
TOM1_S191	TOM1	0.0408166	16.0809	0.526017	0.617778	0.888754	FALSE	NS
TOM1_T206	TOM1	0.0408166	16.0809	0.526017	0.617778	0.888754	FALSE	NS
SSX2IP_S308	SSX2IP	-0.0505877	18.9096	-0.526009	0.617782	0.888754	FALSE	NS
SND1_S657	SND1	-0.0758594	14.8805	-0.525944	0.617825	0.888782	FALSE	NS
SETX_S991	SETX	0.216917	14.286	0.525826	0.617902	0.888861	FALSE	NS
MTMR4_S834	MTMR4	0.0671847	15.7379	0.525787	0.617928	0.888865	FALSE	NS
MAP7D1_S149	MAP7D1	0.218957	15.6191	0.525703	0.617982	0.888903	FALSE	NS
SRP72_S623	SRP72	-0.0555112	16.2457	-0.525675	0.618001	0.888903	FALSE	NS
VDAC2_T131	VDAC2	-0.0916862	16.2924	-0.525475	0.618132	0.889006	FALSE	NS
REPS1_S441	REPS1	-0.0459155	16.4724	-0.525446	0.618151	0.889006	FALSE	NS
RBMX2_S205	RBMX2	-0.0821654	15.1344	-0.525426	0.618164	0.889006	FALSE	NS
RBMX2_S218	RBMX2	-0.0821654	15.1344	-0.525426	0.618164	0.889006	FALSE	NS
NR2C2_S62	NR2C2	-0.101002	19.0245	-0.525247	0.618281	0.889112	FALSE	NS
ETV6_T31	ETV6	-0.0674614	17.5338	-0.525243	0.618284	0.889112	FALSE	NS
MYLK_S384	MYLK	-0.13594	16.6491	-0.524916	0.618497	0.889386	FALSE	NS
PLIN3_T222	PLIN3	0.233096	13.4826	0.524784	0.618584	0.889442	FALSE	NS
RBBP6_S893	RBBP6	0.241937	20.3745	0.52474	0.618612	0.889442	FALSE	NS
LMO7_S1605	LMO7	-0.249827	16.9356	-0.524688	0.618646	0.889442	FALSE	NS
ZNF219_S723	ZNF219	0.0479761	15.2046	0.524676	0.618654	0.889442	FALSE	NS
DENND4A_S740	DENND4A	0.0613314	17.6494	0.524639	0.618679	0.889442	FALSE	NS
NUP88_T541	NUP88	-0.0666627	18.8865	-0.524638	0.618679	0.889442	FALSE	NS
DLX2_S237	DLX2	-0.102807	16.4201	-0.524612	0.618696	0.889442	FALSE	NS
GPRIN1_S122	GPRIN1	0.0431758	18.856	0.524546	0.618739	0.88946	FALSE	NS
MCM10_T499	MCM10	0.0742413	13.5274	0.52451	0.618763	0.88946	FALSE	NS
PLEKHA5_T420	PLEKHA5	0.0504776	15.662	0.524433	0.618813	0.88946	FALSE	NS
SOD1_T109	SOD1	0.0503744	17.9983	0.524405	0.618832	0.88946	FALSE	NS
SRRM2_S1937	SRRM2	0.213566	19.6448	0.524374	0.618852	0.88946	FALSE	NS
TMEM163_S88	TMEM163	-0.0883277	16.0241	-0.52436	0.618861	0.88946	FALSE	NS
LEMD2_S524	LEMD2	0.112973	17.9943	0.524347	0.61887	0.88946	FALSE	NS
CUX1_S1345	CUX1	0.0447807	16.6909	0.524162	0.618991	0.889601	FALSE	NS
RANGAP1_S452	RANGAP1	0.108927	14.9352	0.524064	0.619055	0.88966	FALSE	NS
SUCO_S1093	SUCO	-0.0614709	17.9258	-0.523945	0.619132	0.889739	FALSE	NS
SLC45A4_S76	SLC45A4	-0.176514	15.1243	-0.523809	0.619222	0.889774	FALSE	NS
SLC45A4_S90	SLC45A4	-0.176514	15.1243	-0.523809	0.619222	0.889774	FALSE	NS
BCAS3_S864	BCAS3	0.0621992	14.7126	0.523651	0.619325	0.889774	FALSE	NS
SETBP1_S651	SETBP1	0.0570346	15.0128	0.523642	0.619331	0.889774	FALSE	NS
SETBP1_T636	SETBP1	0.0570346	15.0128	0.523642	0.619331	0.889774	FALSE	NS
MAP7_T686	MAP7	-0.0601561	15.8133	-0.523627	0.619341	0.889774	FALSE	NS
SUGT1_S295	SUGT1	-0.0856809	17.3277	-0.523626	0.619341	0.889774	FALSE	NS
GLI2_S264	GLI2	0.0869479	13.6575	0.523608	0.619353	0.889774	FALSE	NS
ARFGEF3_S673	ARFGEF3	-0.0614354	14.8888	-0.523584	0.619369	0.889774	FALSE	NS
GATAD2A_T58	GATAD2A	0.0678686	13.3063	0.523513	0.619416	0.889774	FALSE	NS
XRN2_S515	XRN2	0.0639833	16.825	0.523502	0.619423	0.889774	FALSE	NS
TRIM28_S623	TRIM28	-0.0653305	18.9551	-0.523487	0.619432	0.889774	FALSE	NS
SENP7_S26	SENP7	0.0653481	17.3214	0.523394	0.619493	0.889777	FALSE	NS
MKI67_S141	MKI67	0.537363	17.0663	0.523343	0.619527	0.889777	FALSE	NS
LLGL1_S1068	LLGL1	-0.0918382	15.8525	-0.523305	0.619552	0.889777	FALSE	NS
LLGL1_S1082	LLGL1	-0.0918382	15.8525	-0.523305	0.619552	0.889777	FALSE	NS
SNX11_S204	SNX11	-0.0541034	18.4672	-0.523274	0.619572	0.889777	FALSE	NS
SNX11_S217	SNX11	-0.0541034	18.4672	-0.523274	0.619572	0.889777	FALSE	NS
TBC1D8B_S1049	TBC1D8B	-0.147131	16.849	-0.523196	0.619623	0.889801	FALSE	NS
FZR1_S148	FZR1	0.0715784	16.1595	0.523179	0.619634	0.889801	FALSE	NS
RSF1_S1275	RSF1	0.140553	21.5641	0.523128	0.619668	0.889816	FALSE	NS
SPTBN4_Y2501	SPTBN4	0.213474	14.3804	0.523091	0.619692	0.889817	FALSE	NS
GLCCI1_S133	GLCCI1	0.0512454	17.4577	0.522961	0.619777	0.889907	FALSE	NS
USP36_S578	USP36	-0.0537578	17.356	-0.522877	0.619832	0.889924	FALSE	NS
MAP1A_T906	MAP1A	-0.0584148	16.3833	-0.522873	0.619835	0.889924	FALSE	NS
RANBP3_S386	RANBP3	0.310776	17.4184	0.522608	0.620008	0.890116	FALSE	NS
GAB1_S482	GAB1	0.128944	17.1422	0.522555	0.620043	0.890116	FALSE	NS
CHCHD3_S70	CHCHD3	0.0553268	16.3623	0.522511	0.620071	0.890116	FALSE	NS
MATR3_T839	MATR3	0.0868403	14.5788	0.522507	0.620074	0.890116	FALSE	NS
EIF4EBP2_T82	EIF4EBP2	-0.148816	19.0935	-0.522493	0.620083	0.890116	FALSE	NS
FBRS_T440	FBRS	-0.0560612	17.6627	-0.522344	0.620181	0.890149	FALSE	NS
MAP2_S1802	MAP2	-0.179018	17.5272	-0.522321	0.620196	0.890149	FALSE	NS
C2CD2L_S442	C2CD2L	0.0453477	18.299	0.522317	0.620198	0.890149	FALSE	NS
FANCM_S1692	FANCM	0.0936884	15.513	0.522316	0.620199	0.890149	FALSE	NS
GORASP2_T248	GORASP2	-0.0666299	18.7451	-0.522282	0.620221	0.890149	FALSE	NS
HEXIM2_S41	HEXIM2	-0.081955	17.977	-0.522213	0.620267	0.89018	FALSE	NS
ZNF407_S1009	ZNF407	0.0685248	15.4359	0.522179	0.620289	0.89018	FALSE	NS
EML4_S184	EML4	0.553103	16.8698	0.522145	0.620311	0.89018	FALSE	NS
CLINT1_S312	CLINT1	-0.247245	19.6946	-0.52197	0.620426	0.890185	FALSE	NS
SRRM2_T1950	SRRM2	0.214467	19.5811	0.521942	0.620444	0.890185	FALSE	NS
PNPLA6_S1355	PNPLA6	-0.255599	14.1266	-0.521923	0.620457	0.890185	FALSE	NS
EPB41L1_S672	EPB41L1	-0.0647857	19.279	-0.52188	0.620485	0.890185	FALSE	NS
DICER1_S1494	DICER1	0.0804233	14.5418	0.521855	0.620501	0.890185	FALSE	NS
DICER1_S1507	DICER1	0.0804233	14.5418	0.521855	0.620501	0.890185	FALSE	NS
DENND4C_T1672	DENND4C	0.05359	15.3564	0.521838	0.620512	0.890185	FALSE	NS
SAFB_S357	SAFB	0.0924942	17.9045	0.521795	0.62054	0.890185	FALSE	NS
CTDP1_S479	CTDP1	-0.0420228	15.1678	-0.521706	0.620599	0.890185	FALSE	NS
DENR_S86	DENR	-0.0457265	21.5715	-0.521698	0.620604	0.890185	FALSE	NS
TAF7_S171	TAF7	0.0462281	17.0538	0.521663	0.620627	0.890185	FALSE	NS
EIF4B_T524	EIF4B	0.436946	14.2037	0.521651	0.620635	0.890185	FALSE	NS
CLASP2_S501	CLASP2	0.260371	14.3702	0.521648	0.620637	0.890185	FALSE	NS
BCLAF1_S584	BCLAF1	0.123155	19.6407	0.521555	0.620698	0.890185	FALSE	NS
TNKS1BP1_T266	TNKS1BP1	-0.228798	17.1094	-0.521549	0.620702	0.890185	FALSE	NS
TP53BP1_T533	TP53BP1	0.0691349	16.5092	0.521545	0.620704	0.890185	FALSE	NS
OSBPL6_S245	OSBPL6	0.0951914	14.3434	0.521543	0.620706	0.890185	FALSE	NS
IWS1_S390	IWS1	-0.0639312	23.1576	-0.521475	0.62075	0.890216	FALSE	NS
KLF12_S220	KLF12	0.358266	15.3474	0.521441	0.620773	0.890216	FALSE	NS
CACNB2_T231	CACNB2	-0.0521734	14.5805	-0.52131	0.620858	0.890245	FALSE	NS
BPTF_S670	BPTF	-0.0458454	18.747	-0.521261	0.620891	0.890245	FALSE	NS
MARCKSL1_S53	MARCKSL1	-0.0476816	21.832	-0.521237	0.620906	0.890245	FALSE	NS
PAPOLA_T658	PAPOLA	-0.0722456	14.927	-0.521206	0.620927	0.890245	FALSE	NS
KLF4_S267	KLF4	-0.0501567	17.1953	-0.521185	0.62094	0.890245	FALSE	NS
SLC20A1_S309	SLC20A1	0.124209	14.9343	0.521165	0.620954	0.890245	FALSE	NS
SLC20A1_S322	SLC20A1	0.124209	14.9343	0.521165	0.620954	0.890245	FALSE	NS
TRAPPC12_S142	TRAPPC12	-0.0762737	15.0365	-0.520996	0.621064	0.890327	FALSE	NS
RCC1_S117	RCC1	-0.169005	16.0302	-0.520895	0.621131	0.890327	FALSE	NS
MCM2_S54	MCM2	-0.154191	17.8671	-0.520892	0.621132	0.890327	FALSE	NS
MAST3_S51	MAST3	-0.0905878	13.8747	-0.520873	0.621145	0.890327	FALSE	NS
MAST3_S70	MAST3	-0.0905878	13.8747	-0.520873	0.621145	0.890327	FALSE	NS
MAP1A_T921	MAP1A	-0.047823	17.5376	-0.520837	0.621168	0.890327	FALSE	NS
RBM10_S750	RBM10	0.318059	21.0462	0.520801	0.621192	0.890327	FALSE	NS
BPTF_S750	BPTF	-0.0579188	19.0841	-0.520748	0.621227	0.890327	FALSE	NS
MAP7D1_T59	MAP7D1	0.086037	15.711	0.520724	0.621242	0.890327	FALSE	NS
MAP7D1_T74	MAP7D1	0.086037	15.711	0.520724	0.621242	0.890327	FALSE	NS
KAT6A_S1104	KAT6A	0.0928214	16.1982	0.520687	0.621267	0.890327	FALSE	NS
JADE3_Y781	JADE3	0.0520585	15.0531	0.520611	0.621317	0.890327	FALSE	NS
ESF1_T327	ESF1	0.0506212	17.7593	0.52059	0.621331	0.890327	FALSE	NS
SON_S1805	SON	0.0578248	19.8067	0.520549	0.621357	0.890327	FALSE	NS
VPS13D_T1774	VPS13D	-0.0491794	18.3789	-0.520532	0.621368	0.890327	FALSE	NS
CAMSAP1_S808	CAMSAP1	0.203373	18.7269	0.520492	0.621395	0.890327	FALSE	NS
CEP112_S254	CEP112	-0.214227	15.939	-0.520482	0.621401	0.890327	FALSE	NS
NEPRO_S284	NEPRO	0.0576663	16.5828	0.520342	0.621493	0.890423	FALSE	NS
CCNL2_S383	CCNL2	0.0448965	22.5112	0.520286	0.62153	0.890423	FALSE	NS
EAPP_S84	EAPP	-0.0901983	15.9207	-0.52024	0.62156	0.890423	FALSE	NS
EAPP_S96	EAPP	-0.0901983	15.9207	-0.52024	0.62156	0.890423	FALSE	NS
SRRM2_S871	SRRM2	-0.209116	18.2996	-0.520052	0.621683	0.890496	FALSE	NS
HNRNPK_T52	HNRNPK	-0.13915	16.5113	-0.52004	0.621691	0.890496	FALSE	NS
KHDRBS1_S32	KHDRBS1	-0.270131	18.5133	-0.520028	0.621699	0.890496	FALSE	NS
RSF1_S240	RSF1	0.080195	20.7143	0.520022	0.621703	0.890496	FALSE	NS
PRKCD_Y661	PRKCD	-0.0484764	19.0471	-0.519967	0.621739	0.890515	FALSE	NS
ZC3H8_S121	ZC3H8	-0.0571859	16.2583	-0.51983	0.621829	0.890611	FALSE	NS
NFX1_S63	NFX1	-0.0630306	16.8872	-0.519668	0.621935	0.890656	FALSE	NS
TACC3_S190	TACC3	0.0728444	18.6688	0.519643	0.621952	0.890656	FALSE	NS
RRP1B_S759	RRP1B	0.0690863	18.6039	0.519629	0.62196	0.890656	FALSE	NS
NEFH_S556	NEFH	-0.0995366	16.0692	-0.519618	0.621968	0.890656	FALSE	NS
FAM161A_S668	FAM161A	-0.0709559	20.5097	-0.519606	0.621976	0.890656	FALSE	NS
KIF1C_S321	KIF1C	-0.144616	17.4427	-0.519403	0.622109	0.890791	FALSE	NS
ACTA2_T218	ACTA2	0.200544	15.6156	0.519393	0.622116	0.890791	FALSE	NS
SEMA6A_S936	SEMA6A	0.109287	17.2355	0.519351	0.622143	0.890793	FALSE	NS
ZNF592_S346	ZNF592	0.213898	18.2724	0.519321	0.622163	0.890793	FALSE	NS
SMARCC2_S314	SMARCC2	0.110587	23.1236	0.51921	0.622236	0.890812	FALSE	NS
TICRR_S1069	TICRR	0.446432	18.528	0.519192	0.622247	0.890812	FALSE	NS
FOXO1_S342	FOXO1	-0.246526	14.9449	-0.51912	0.622295	0.890812	FALSE	NS
BRD1_S1072	BRD1	-0.0610246	15.7637	-0.519016	0.622363	0.890812	FALSE	NS
MIA3_S1757	MIA3	0.263273	15.8853	0.519013	0.622365	0.890812	FALSE	NS
UBE2O_S112	UBE2O	-0.38917	11.363	-0.518974	0.62239	0.890812	FALSE	NS
TRRAP_S2052	TRRAP	0.0536981	14.761	0.51896	0.6224	0.890812	FALSE	NS
CFAP97_S232	CFAP97	-0.282577	15.4176	-0.518955	0.622403	0.890812	FALSE	NS
TANC1_S256	TANC1	-0.156511	15.6046	-0.51895	0.622407	0.890812	FALSE	NS
MYO9A_S2308	MYO9A	-0.0695159	16.849	-0.51895	0.622407	0.890812	FALSE	NS
KMT2C_S1242	KMT2C	0.0790812	16.567	0.518774	0.622522	0.890812	FALSE	NS
KMT2C_S1256	KMT2C	0.0790812	16.567	0.518774	0.622522	0.890812	FALSE	NS
KMT2B_T969	KMT2B	0.089168	13.8927	0.518728	0.622552	0.890812	FALSE	NS
TTC1_S129	TTC1	0.0561937	20.6654	0.518618	0.622624	0.890812	FALSE	NS
DLGAP4_T929	DLGAP4	-0.0502477	18.8768	-0.518582	0.622648	0.890812	FALSE	NS
GON4L_S1359	GON4L	0.192462	15.2501	0.518554	0.622666	0.890812	FALSE	NS
PHF3_S141	PHF3	0.209048	20.8331	0.51855	0.622669	0.890812	FALSE	NS
RBM10_S764	RBM10	0.315228	21.0567	0.518527	0.622684	0.890812	FALSE	NS
ERCC6L2_S1395	ERCC6L2	0.0664238	15.934	0.518489	0.622709	0.890812	FALSE	NS
NUP88_S536	NUP88	0.0658221	20.0864	0.518481	0.622715	0.890812	FALSE	NS
DISP2_S1391	DISP2	-0.116516	13.4179	-0.518393	0.622772	0.890812	FALSE	NS
MAPT_S737	MAPT	0.0776784	21.9054	0.518391	0.622773	0.890812	FALSE	NS
CAMSAP1_S765	CAMSAP1	0.122998	15.7549	0.518371	0.622786	0.890812	FALSE	NS
C2CD5_S830	C2CD5	-0.158038	16.8561	-0.518364	0.622791	0.890812	FALSE	NS
CHAMP1_S271	CHAMP1	0.0627492	15.1832	0.51836	0.622794	0.890812	FALSE	NS
SF3A3_S379	SF3A3	-0.078862	15.6252	-0.518356	0.622797	0.890812	FALSE	NS
SF3A3_S392	SF3A3	-0.078862	15.6252	-0.518356	0.622797	0.890812	FALSE	NS
HMGA1_S60	HMGA1	-0.0518184	20.9577	-0.518247	0.622868	0.890881	FALSE	NS
BRSK2_S528	BRSK2	0.056365	15.6112	0.518157	0.622927	0.890889	FALSE	NS
BRSK2_S540	BRSK2	0.056365	15.6112	0.518157	0.622927	0.890889	FALSE	NS
RAB8A_S201	RAB8A	-0.0876	20.783	-0.518133	0.622943	0.890889	FALSE	NS
PAK1_T253	PAK1	0.132753	16.9052	0.518076	0.62298	0.890907	FALSE	NS
TCEAL4_S19	TCEAL4	0.0559797	15.6954	0.518022	0.623015	0.890907	FALSE	NS
LUC7L3_S125	LUC7L3	-0.104786	14.6758	-0.518009	0.623024	0.890907	FALSE	NS
CBL_S803	CBL	0.0512276	19.619	0.517915	0.623086	0.890924	FALSE	NS
SF3B2_S332	SF3B2	-0.0402689	21.9009	-0.517824	0.623145	0.890924	FALSE	NS
WBP11_S370	WBP11	-0.208883	20.2833	-0.517798	0.623163	0.890924	FALSE	NS
WBP11_S389	WBP11	-0.208883	20.2833	-0.517798	0.623163	0.890924	FALSE	NS
HMGXB4_S505	HMGXB4	0.0667727	15.5982	0.517776	0.623177	0.890924	FALSE	NS
HMGXB4_S521	HMGXB4	0.0667727	15.5982	0.517776	0.623177	0.890924	FALSE	NS
SRRM2_S476	SRRM2	0.0488747	19.2179	0.517699	0.623228	0.890924	FALSE	NS
TMEM209_S292	TMEM209	0.09146	13.9681	0.517687	0.623235	0.890924	FALSE	NS
DNMT1_T340	DNMT1	0.0593168	17.0472	0.517676	0.623243	0.890924	FALSE	NS
GAB1_S660	GAB1	-0.102942	18.2468	-0.517516	0.623348	0.891042	FALSE	NS
RBL2_T1011	RBL2	0.0661958	17.1209	0.517471	0.623378	0.891052	FALSE	NS
CHD8_S2093	CHD8	-0.0670707	15.3894	-0.517359	0.623451	0.89109	FALSE	NS
CHD8_S2106	CHD8	-0.0670707	15.3894	-0.517359	0.623451	0.89109	FALSE	NS
ATG13_S382	ATG13	-0.0691249	14.755	-0.517236	0.623532	0.891173	FALSE	NS
DYNC1LI1_S431	DYNC1LI1	0.0570043	16.4145	0.517135	0.623598	0.891208	FALSE	NS
TP53BP1_S1382	TP53BP1	0.0448646	16.1661	0.51713	0.623602	0.891208	FALSE	NS
DDX55_S559	DDX55	-0.0983912	20.0408	-0.517015	0.623677	0.891221	FALSE	NS
WHAMM_S824	WHAMM	-0.0440455	16.3475	-0.516978	0.623702	0.891221	FALSE	NS
PPP1R13L_S626	PPP1R13L	0.0575029	16.058	0.516921	0.623739	0.891221	FALSE	NS
EPB41L3_T967	EPB41L3	0.0523794	15.2305	0.51684	0.623792	0.891221	FALSE	NS
MAP1A_T518	MAP1A	0.0520599	16.1029	0.516839	0.623793	0.891221	FALSE	NS
FRS2_S462	FRS2	0.0849812	13.7415	0.516758	0.623846	0.891221	FALSE	NS
ZMYND8_S541	ZMYND8	0.0784913	17.5644	0.516751	0.623851	0.891221	FALSE	NS
MXRA7_Y169	MXRA7	0.12113	14.1681	0.516715	0.623874	0.891221	FALSE	NS
RASAL2_S908	RASAL2	-0.174565	14.8948	-0.516698	0.623885	0.891221	FALSE	NS
GTPBP1_S63	GTPBP1	-0.0464528	21.4102	-0.516686	0.623894	0.891221	FALSE	NS
MAGI1_S627	MAGI1	-0.25956	15.3836	-0.516652	0.623916	0.891221	FALSE	NS
RPS6KA3_S729	RPS6KA3	-0.0636515	16.6479	-0.51663	0.62393	0.891221	FALSE	NS
HUWE1_S738	HUWE1	-0.140872	15.2402	-0.516625	0.623933	0.891221	FALSE	NS
HUWE1_S750	HUWE1	-0.140872	15.2402	-0.516625	0.623933	0.891221	FALSE	NS
GPATCH8_S988	GPATCH8	-0.148675	17.0641	-0.516542	0.623988	0.891267	FALSE	NS
WASHC2C_S513	WASHC2C	-0.0449226	19.245	-0.516498	0.624017	0.891275	FALSE	NS
FARSA_S313	FARSA	0.0918286	18.2169	0.516453	0.624046	0.891285	FALSE	NS
PHF14_S801	PHF14	0.0409804	15.6663	0.516357	0.62411	0.891309	FALSE	NS
PHF14_S833	PHF14	0.0409804	15.6663	0.516357	0.62411	0.891309	FALSE	NS
SRRM2_S2411	SRRM2	0.484467	21.4981	0.516115	0.624269	0.891443	FALSE	NS
SQSTM1_S382	SQSTM1	0.0441169	18.7481	0.516105	0.624275	0.891443	FALSE	NS
MYO18A_S1654	MYO18A	0.0680726	17.3271	0.516086	0.624288	0.891443	FALSE	NS
ARHGEF26_S757	ARHGEF26	-0.059557	17.1352	-0.516047	0.624313	0.891443	FALSE	NS
KIF21A_S1226	KIF21A	-0.0475697	16.7636	-0.516019	0.624332	0.891443	FALSE	NS
MYO9A_S1313	MYO9A	0.061342	15.9202	0.516005	0.624341	0.891443	FALSE	NS
SMARCC2_S309	SMARCC2	0.0910432	21.2839	0.515841	0.624449	0.891564	FALSE	NS
VIRMA_S152	VIRMA	0.058521	19.9685	0.515668	0.624563	0.891624	FALSE	NS
KAT5_S236	KAT5	-0.0685034	14.5286	-0.515637	0.624583	0.891624	FALSE	NS
KAT5_S251	KAT5	-0.0685034	14.5286	-0.515637	0.624583	0.891624	FALSE	NS
KAT5_T221	KAT5	-0.0685034	14.5286	-0.515637	0.624583	0.891624	FALSE	NS
AKIRIN2_S168	AKIRIN2	0.0906647	14.6266	0.51554	0.624647	0.891683	FALSE	NS
NSD2_S170	NSD2	0.0536111	16.7224	0.515454	0.624703	0.89173	FALSE	NS
SPEN_S1869	SPEN	0.844648	17.4648	0.515393	0.624744	0.891755	FALSE	NS
ARID4B_S1166	ARID4B	0.0485877	18.7372	0.515319	0.624792	0.891763	FALSE	NS
LARP1_S103	LARP1	-0.190112	21.2806	-0.515301	0.624804	0.891763	FALSE	NS
NCOA5_S462	NCOA5	-0.15015	16.2369	-0.515279	0.624818	0.891763	FALSE	NS
AHNAK_S1303	AHNAK	0.11435	17.1841	0.515182	0.624882	0.891821	FALSE	NS
RETREG2_S416	RETREG2	-0.100269	16.2282	-0.515067	0.624958	0.891835	FALSE	NS
ANK2_S1520	ANK2	-0.0993867	13.3886	-0.515013	0.624993	0.891835	FALSE	NS
ANK2_Y1493	ANK2	-0.0993867	13.3886	-0.515013	0.624993	0.891835	FALSE	NS
SCARF2_S756	SCARF2	-0.198452	16.9834	-0.514902	0.625066	0.891835	FALSE	NS
TNRC18_S1061	TNRC18	-0.187532	17.1213	-0.514845	0.625104	0.891835	FALSE	NS
GTPBP6_S55	GTPBP6	0.051047	17.2451	0.514824	0.625117	0.891835	FALSE	NS
TMPO_S180	TMPO	-0.0625204	17.1238	-0.514815	0.625123	0.891835	FALSE	NS
EZH2_S379	EZH2	0.045837	20.4475	0.51481	0.625127	0.891835	FALSE	NS
CLPTM1_S34	CLPTM1	0.0818933	15.7726	0.51478	0.625147	0.891835	FALSE	NS
SMARCC2_S315	SMARCC2	-0.0479974	21.6477	-0.514738	0.625174	0.891835	FALSE	NS
SMARCC2_S330	SMARCC2	-0.0479974	21.6477	-0.514738	0.625174	0.891835	FALSE	NS
PHLPP1_S350	PHLPP1	-0.0460939	16.1158	-0.514735	0.625176	0.891835	FALSE	NS
NAB2_S195	NAB2	0.0512452	15.6144	0.514665	0.625222	0.891835	FALSE	NS
GPHN_S283	GPHN	-0.113147	16.5166	-0.514629	0.625246	0.891835	FALSE	NS
TSHZ3_T465	TSHZ3	-0.0502513	14.7403	-0.514613	0.625257	0.891835	FALSE	NS
PAK4_S282	PAK4	-0.0710317	14.3012	-0.514604	0.625262	0.891835	FALSE	NS
NUP93_S378	NUP93	0.113064	18.1113	0.514574	0.625282	0.891835	FALSE	NS
TBC1D4_S622	TBC1D4	-0.246268	18.2109	-0.514455	0.625361	0.891856	FALSE	NS
NFATC2_S229	NFATC2	-0.0795665	17.7437	-0.51439	0.625403	0.891856	FALSE	NS
DENND4A_T1524	DENND4A	-0.193773	16.0267	-0.514377	0.625412	0.891856	FALSE	NS
NIPBL_S2707	NIPBL	0.220999	13.2589	0.514307	0.625458	0.891856	FALSE	NS
FXR2_T425	FXR2	-0.188601	15.8452	-0.514279	0.625476	0.891856	FALSE	NS
NCL_S82	NCL	-0.0938424	27.002	-0.514272	0.625481	0.891856	FALSE	NS
TOP2A_S653	TOP2A	0.0630664	15.2072	0.514236	0.625504	0.891856	FALSE	NS
AUNIP_S279	AUNIP	-0.320678	16.2604	-0.514226	0.625511	0.891856	FALSE	NS
MDC1_S1021	MDC1	0.0668126	19.0844	0.514204	0.625526	0.891856	FALSE	NS
FAM53C_S314	FAM53C	-0.0588344	19.237	-0.514169	0.625549	0.891856	FALSE	NS
SMARCA2_S1565	SMARCA2	0.082526	16.003	0.514162	0.625553	0.891856	FALSE	NS
TKT_T568	TKT	-0.0490301	15.773	-0.51413	0.625574	0.891856	FALSE	NS
TLN1_S2060	TLN1	-0.0735195	15.9404	-0.514073	0.625612	0.891856	FALSE	NS
SPEN_T1631	SPEN	0.0693427	20.7577	0.514045	0.62563	0.891856	FALSE	NS
SMARCC2_S316	SMARCC2	0.0963167	23.0891	0.513877	0.625741	0.891856	FALSE	NS
SMARCC2_S329	SMARCC2	0.0963167	23.0891	0.513877	0.625741	0.891856	FALSE	NS
TMF1_T956	TMF1	-0.144846	17.3642	-0.513874	0.625743	0.891856	FALSE	NS
BOD1L1_S1149	BOD1L1	0.153394	12.647	0.513813	0.625783	0.891856	FALSE	NS
POP1_S745	POP1	0.0398474	21.6098	0.513811	0.625785	0.891856	FALSE	NS
POP1_S744	POP1	0.0505735	19.8717	0.513743	0.625829	0.891856	FALSE	NS
CHD2_T190	CHD2	0.0578045	18.6069	0.513733	0.625836	0.891856	FALSE	NS
EPHB2_S793	EPHB2	-0.0592742	19.57	-0.51369	0.625864	0.891856	FALSE	NS
ZFP90_S422	ZFP90	-0.0484168	16.3955	-0.513662	0.625882	0.891856	FALSE	NS
PPP1R2_S133	PPP1R2	-0.31382	18.9687	-0.513637	0.625899	0.891856	FALSE	NS
PGRMC1_S75	PGRMC1	-0.0774249	19.3547	-0.513611	0.625916	0.891856	FALSE	NS
IRF2BP2_S471	IRF2BP2	0.171953	16.251	0.513607	0.625919	0.891856	FALSE	NS
IRF2BP2_S485	IRF2BP2	0.171953	16.251	0.513607	0.625919	0.891856	FALSE	NS
GLE1_T125	GLE1	-0.058574	17.5183	-0.513541	0.625962	0.891886	FALSE	NS
TP53BP1_S811	TP53BP1	0.0838933	18.612	0.513503	0.625987	0.891888	FALSE	NS
VRK3_S85	VRK3	0.136376	17.6382	0.513394	0.626059	0.891923	FALSE	NS
ABRAXAS1_S400	ABRAXAS1	-0.0758014	17.4547	-0.513361	0.626081	0.891923	FALSE	NS
ABRAXAS1_T414	ABRAXAS1	-0.0758014	17.4547	-0.513361	0.626081	0.891923	FALSE	NS
ARL6IP4_S81	ARL6IP4	-0.0686809	14.7623	-0.513193	0.626192	0.891944	FALSE	NS
RBM33_S780	RBM33	-0.105796	19.165	-0.513176	0.626203	0.891944	FALSE	NS
HNRNPA3_S177	HNRNPA3	-0.0977882	15.1695	-0.513029	0.626299	0.891944	FALSE	NS
BIRC6_S2968	BIRC6	-0.0530057	17.4915	-0.513015	0.626308	0.891944	FALSE	NS
BCL11A_T119	BCL11A	0.102466	14.9789	0.513001	0.626318	0.891944	FALSE	NS
MEF2C_S153	MEF2C	-0.0658927	18.9439	-0.512991	0.626324	0.891944	FALSE	NS
RING1_S204	RING1	0.0965228	17.8136	0.512952	0.62635	0.891944	FALSE	NS
RING1_S216	RING1	0.0965228	17.8136	0.512952	0.62635	0.891944	FALSE	NS
RING1_S229	RING1	0.0965228	17.8136	0.512952	0.62635	0.891944	FALSE	NS
FBRS_S459	FBRS	-0.0566985	17.4738	-0.512888	0.626392	0.891944	FALSE	NS
DSG2_T476	DSG2	-0.0766258	15.5239	-0.512885	0.626394	0.891944	FALSE	NS
DSG2_T500	DSG2	-0.0766258	15.5239	-0.512885	0.626394	0.891944	FALSE	NS
DSG2_Y488	DSG2	-0.0766258	15.5239	-0.512885	0.626394	0.891944	FALSE	NS
CNNM3_S712	CNNM3	-0.302621	17.7697	-0.512835	0.626427	0.891952	FALSE	NS
EIF4EBP1_S137	EIF4EBP1	-0.166578	21.5557	-0.512807	0.626446	0.891952	FALSE	NS
GIT1_S606	GIT1	-0.0511571	19.0397	-0.512695	0.626519	0.892024	FALSE	NS
PLEKHM3_S362	PLEKHM3	-0.0416067	17.9575	-0.512582	0.626594	0.892036	FALSE	NS
NUCKS1_T49	NUCKS1	0.36723	18.7342	0.512514	0.626639	0.892036	FALSE	NS
TP53BP2_S436	TP53BP2	0.0512013	14.6975	0.512479	0.626661	0.892036	FALSE	NS
PRRC2B_S588	PRRC2B	-0.0924045	17.6793	-0.51246	0.626674	0.892036	FALSE	NS
BRF1_S365	BRF1	-0.0635663	16.2142	-0.51243	0.626694	0.892036	FALSE	NS
NAV1_S553	NAV1	0.0870774	17.6043	0.51243	0.626694	0.892036	FALSE	NS
ATXN2_S575	ATXN2	-0.0612397	15.9367	-0.512409	0.626707	0.892036	FALSE	NS
ZC3H18_S108	ZC3H18	-0.18628	18.476	-0.512402	0.626712	0.892036	FALSE	NS
CEP350_S951	CEP350	-0.0769234	20.2011	-0.512328	0.626761	0.892073	FALSE	NS
C2CD5_S318	C2CD5	0.0723054	17.4788	0.512254	0.62681	0.89211	FALSE	NS
CBY1_S61	CBY1	0.103285	13.5943	0.512191	0.626851	0.89213	FALSE	NS
TJP1_S307	TJP1	0.106492	14.8462	0.512128	0.626893	0.89213	FALSE	NS
TJP1_S321	TJP1	0.106492	14.8462	0.512128	0.626893	0.89213	FALSE	NS
AFF4_S732	AFF4	-0.0491059	19.3681	-0.511999	0.626978	0.892184	FALSE	NS
ASPM_T47	ASPM	-0.0604407	17.0032	-0.511985	0.626987	0.892184	FALSE	NS
BCLAF1_T355	BCLAF1	0.0673514	19.1066	0.511965	0.627	0.892184	FALSE	NS
RCOR3_S399	RCOR3	-0.043668	18.9421	-0.511874	0.62706	0.892237	FALSE	NS
HIVEP2_S1099	HIVEP2	-0.0805068	17.3134	-0.511679	0.627188	0.892337	FALSE	NS
MTDH_S474	MTDH	0.0683286	17.8063	0.51166	0.627201	0.892337	FALSE	NS
HUWE1_T2903	HUWE1	0.0464444	18.8168	0.511623	0.627226	0.892337	FALSE	NS
BCLAF1_S284	BCLAF1	0.166456	19.4857	0.511607	0.627236	0.892337	FALSE	NS
EIF2AK3_S869	EIF2AK3	-0.0556309	15.4818	-0.511593	0.627245	0.892337	FALSE	NS
YTHDC1_S133	YTHDC1	0.809502	18.9445	0.511512	0.627299	0.892341	FALSE	NS
THRAP3_S262	THRAP3	0.0757489	27.1125	0.511508	0.627301	0.892341	FALSE	NS
GATA5_S329	GATA5	-0.0608221	17.0797	-0.511426	0.627356	0.892341	FALSE	NS
HDAC5_T671	HDAC5	0.0520268	18.5178	0.511419	0.62736	0.892341	FALSE	NS
GTSE1_S610	GTSE1	0.378588	19.9826	0.511382	0.627385	0.892341	FALSE	NS
BCL9_S919	BCL9	-0.0960682	18.1857	-0.511379	0.627387	0.892341	FALSE	NS
MDC1_S610	MDC1	0.0833156	17.2656	0.511221	0.627491	0.892443	FALSE	NS
BOD1L1_S2054	BOD1L1	-0.0770789	18.109	-0.511201	0.627504	0.892443	FALSE	NS
MKI67_T1119	MKI67	0.123977	18.305	0.511035	0.627614	0.892522	FALSE	NS
CDAN1_T117	CDAN1	0.0415727	13.9807	0.511028	0.627618	0.892522	FALSE	NS
SNRNP200_T1445	SNRNP200	-0.0474456	16.5251	-0.510978	0.627651	0.892522	FALSE	NS
TAF6L_S524	TAF6L	-0.0662378	16.8678	-0.510914	0.627693	0.892522	FALSE	NS
UTP14A_T460	UTP14A	-0.162374	17.77	-0.510859	0.627729	0.892522	FALSE	NS
DNTTIP2_S196	DNTTIP2	-0.0516264	20.2381	-0.510847	0.627737	0.892522	FALSE	NS
SAMD4A_S596	SAMD4A	0.0505803	16.7606	0.510843	0.62774	0.892522	FALSE	NS
FBRS_S297	FBRS	0.587297	19.7134	0.510813	0.627759	0.892522	FALSE	NS
NOM1_S332	NOM1	0.0783317	17.5734	0.510708	0.627829	0.892522	FALSE	NS
USF3_S1925	USF3	-0.0679774	15.4451	-0.510707	0.62783	0.892522	FALSE	NS
DTNA_T635	DTNA	-0.0819966	14.5091	-0.510699	0.627835	0.892522	FALSE	NS
SRRM2_S2759	SRRM2	-0.671619	16.3179	-0.510698	0.627836	0.892522	FALSE	NS
BAHD1_S125	BAHD1	-0.0789458	19.0246	-0.510556	0.627929	0.892563	FALSE	NS
CHD4_S1586	CHD4	0.0788021	19.8613	0.510538	0.627941	0.892563	FALSE	NS
RANBP3_S269	RANBP3	0.0888205	18.046	0.510534	0.627944	0.892563	FALSE	NS
DACH1_S506	DACH1	-0.217045	18.9463	-0.510474	0.627983	0.892563	FALSE	NS
HSP90AB1_T464	HSP90AB1	0.0538245	16.3396	0.510471	0.627985	0.892563	FALSE	NS
H2AX_S166	H2AX	0.0776877	16.3778	0.510444	0.628003	0.892563	FALSE	NS
AKT1S1_S128	AKT1S1	-0.108131	18.0743	-0.510284	0.628109	0.892648	FALSE	NS
AKT1S1_T115	AKT1S1	-0.108131	18.0743	-0.510284	0.628109	0.892648	FALSE	NS
VCL_S594	VCL	-0.0496705	15.1213	-0.51023	0.628144	0.892666	FALSE	NS
PPIG_S701	PPIG	0.342906	24.5207	0.510184	0.628174	0.892668	FALSE	NS
AP3D1_S799	AP3D1	-0.0567724	15.0845	-0.510158	0.628191	0.892668	FALSE	NS
ZBTB8B_S190	ZBTB8B	-0.0659998	17.1642	-0.510086	0.628239	0.892702	FALSE	NS
ZNF687_S169	ZNF687	-0.0521253	16.394	-0.509973	0.628314	0.892776	FALSE	NS
PARG_S165	PARG	0.0503343	15.6567	0.509883	0.628373	0.892798	FALSE	NS
NHERF2_S267	NHERF2	-0.0426356	15.5662	-0.50988	0.628375	0.892798	FALSE	NS
ARHGAP21_S50	ARHGAP21	0.0887375	15.6745	0.509781	0.628441	0.892833	FALSE	NS
PTPN12_S579	PTPN12	0.0723918	13.8741	0.509738	0.628468	0.892833	FALSE	NS
PLCH1_S982	PLCH1	0.100217	16.7183	0.509694	0.628498	0.892833	FALSE	NS
MPRIP_S316	MPRIP	0.0404568	15.0286	0.509656	0.628523	0.892833	FALSE	NS
TLE3_T300	TLE3	-0.0802514	16.937	-0.509639	0.628534	0.892833	FALSE	NS
NUP205_S1957	NUP205	0.111981	13.7761	0.509585	0.628569	0.892833	FALSE	NS
ZFHX4_S1291	ZFHX4	0.0561778	18.5896	0.509552	0.628591	0.892833	FALSE	NS
NBN_S628	NBN	0.0827732	15.6826	0.509532	0.628604	0.892833	FALSE	NS
TAX1BP1_T355	TAX1BP1	0.155025	12.6984	0.509529	0.628607	0.892833	FALSE	NS
TAF6L_S511	TAF6L	-0.0756419	16.6407	-0.509417	0.628681	0.892842	FALSE	NS
TAF6L_S528	TAF6L	-0.0756419	16.6407	-0.509417	0.628681	0.892842	FALSE	NS
DNM2_T776	DNM2	-0.220667	16.6803	-0.509375	0.628709	0.892842	FALSE	NS
MDC1_S1001	MDC1	0.314604	17.5141	0.509359	0.628719	0.892842	FALSE	NS
HASPIN_S160	HASPIN	0.0557756	19.9215	0.509344	0.628729	0.892842	FALSE	NS
CTR9_S1123	CTR9	0.0964965	17.1968	0.509196	0.628826	0.892892	FALSE	NS
BAP1_S532	BAP1	-0.382178	16.3944	-0.509172	0.628842	0.892892	FALSE	NS
ARHGEF6_S237	ARHGEF6	-0.0482029	19.7051	-0.509131	0.628869	0.892892	FALSE	NS
SDK1_S2099	SDK1	-0.193894	15.9704	-0.509065	0.628913	0.892892	FALSE	NS
SDK1_S2122	SDK1	-0.193894	15.9704	-0.509065	0.628913	0.892892	FALSE	NS
SMCR8_S654	SMCR8	-0.146533	14.9882	-0.509047	0.628925	0.892892	FALSE	NS
SMCR8_S669	SMCR8	-0.146533	14.9882	-0.509047	0.628925	0.892892	FALSE	NS
FANCD2_T1420	FANCD2	-0.0606718	16.2649	-0.508966	0.628978	0.892935	FALSE	NS
DTD1_S209	DTD1	-0.159392	18.8882	-0.508608	0.629214	0.893153	FALSE	NS
ANO6_S945	ANO6	0.173402	17.4201	0.508607	0.629216	0.893153	FALSE	NS
SCRIB_S872	SCRIB	-0.0662867	16.5811	-0.508606	0.629216	0.893153	FALSE	NS
TJP1_S341	TJP1	-0.250899	13.6013	-0.508594	0.629224	0.893153	FALSE	NS
CERT1_S135	CERT1	-0.040682	18.6322	-0.508447	0.629321	0.89321	FALSE	NS
SLC16A1_S492	SLC16A1	-0.0746312	22.6351	-0.508428	0.629333	0.89321	FALSE	NS
EIF4B_Y300	EIF4B	-0.424655	16.6382	-0.508428	0.629333	0.89321	FALSE	NS
GPAM_S705	GPAM	0.196256	15.8986	0.508292	0.629423	0.893273	FALSE	NS
GPAM_S723	GPAM	0.196256	15.8986	0.508292	0.629423	0.893273	FALSE	NS
SGK3_S140	SGK3	0.285848	19.2896	0.508202	0.629483	0.893292	FALSE	NS
SGK3_S154	SGK3	0.285848	19.2896	0.508202	0.629483	0.893292	FALSE	NS
AKT1_T462	AKT1	-0.0598104	16.8788	-0.508091	0.629556	0.893363	FALSE	NS
FAM117A_S220	FAM117A	-0.271348	16.2569	-0.50805	0.629583	0.893368	FALSE	NS
KSR1_S323	KSR1	-0.174674	15.1527	-0.508011	0.629609	0.893372	FALSE	NS
SENP5_S322	SENP5	-0.0451614	18.1906	-0.507897	0.629684	0.893413	FALSE	NS
SENP5_S337	SENP5	-0.0451614	18.1906	-0.507897	0.629684	0.893413	FALSE	NS
HP1BP3_S169	HP1BP3	0.0515303	20.3684	0.507852	0.629714	0.893424	FALSE	NS
TMEM115_T355	TMEM115	-0.0775164	18.3967	-0.507719	0.629802	0.893435	FALSE	NS
LRATD2_T301	LRATD2	0.0711655	18.8752	0.507692	0.62982	0.893435	FALSE	NS
CHD4_S1628	CHD4	-0.0435585	20.14	-0.507673	0.629832	0.893435	FALSE	NS
ZNF638_S141	ZNF638	-0.0580177	20.9566	-0.507626	0.629863	0.893435	FALSE	NS
ZNF444_T241	ZNF444	0.0917335	16.656	0.507619	0.629868	0.893435	FALSE	NS
PRDM2_S471	PRDM2	0.0642915	14.5676	0.507579	0.629894	0.893435	FALSE	NS
VPS13D_S1153	VPS13D	0.0470497	19.5683	0.507565	0.629904	0.893435	FALSE	NS
KCTD15_S61	KCTD15	-0.283505	14.9295	-0.50756	0.629906	0.893435	FALSE	NS
EEF1G_Y323	EEF1G	0.214983	16.8605	0.507512	0.629939	0.893448	FALSE	NS
KDM1A_S863	KDM1A	-0.0643016	18.5679	-0.507424	0.629997	0.893461	FALSE	NS
RFX5_S563	RFX5	0.100314	20.229	0.507417	0.630002	0.893461	FALSE	NS
LONRF2_S15	LONRF2	-0.0547358	15.9021	-0.507394	0.630017	0.893461	FALSE	NS
NUP214_T1168	NUP214	-0.06113	17.5807	-0.507248	0.630113	0.893552	FALSE	NS
CHD3_S100	CHD3	-0.326254	16.6261	-0.507212	0.630137	0.893552	FALSE	NS
NACC1_S172	NACC1	-0.199483	15.2436	-0.507191	0.630151	0.893552	FALSE	NS
SF3B2_S479	SF3B2	-0.0804404	17.7062	-0.507142	0.630183	0.893566	FALSE	NS
POLA1_T235	POLA1	-0.0630018	18.2192	-0.507097	0.630213	0.893571	FALSE	NS
SF3B1_T379	SF3B1	0.136655	18.9744	0.507067	0.630233	0.893571	FALSE	NS
PPP1R35_T99	PPP1R35	-0.0894081	18.4638	-0.507003	0.630275	0.893598	FALSE	NS
BCLAF1_S312	BCLAF1	-0.29078	15.7633	-0.506957	0.630305	0.893608	FALSE	NS
SAFB_S408	SAFB	0.0899153	20.9514	0.50688	0.630356	0.893632	FALSE	NS
EPB41L2_S543	EPB41L2	0.0634173	16.7296	0.506842	0.630381	0.893632	FALSE	NS
KMT2E_S857	KMT2E	0.0622635	17.7236	0.506828	0.630391	0.893632	FALSE	NS
LARP1_S263	LARP1	-0.0859902	20.5908	-0.50671	0.630469	0.893709	FALSE	NS
DMXL1_S1275	DMXL1	-0.0427235	15.6893	-0.506674	0.630492	0.89371	FALSE	NS
SRSF4_S445	SRSF4	0.142141	17.3835	0.506489	0.630614	0.893785	FALSE	NS
SMARCA2_S342	SMARCA2	0.157867	16.9537	0.506484	0.630618	0.893785	FALSE	NS
ABR_T306	ABR	0.193424	15.3397	0.506459	0.630635	0.893785	FALSE	NS
ZC3H4_S825	ZC3H4	-0.374207	18.4241	-0.506401	0.630673	0.893785	FALSE	NS
ZC3H4_S837	ZC3H4	-0.374207	18.4241	-0.506401	0.630673	0.893785	FALSE	NS
STRBP_S510	STRBP	0.0615165	21.002	0.506369	0.630694	0.893785	FALSE	NS
BAZ1B_T733	BAZ1B	0.101695	17.0797	0.506299	0.63074	0.893785	FALSE	NS
GIT2_S393	GIT2	-0.126272	16.0096	-0.50628	0.630753	0.893785	FALSE	NS
GIT2_S431	GIT2	-0.126272	16.0096	-0.50628	0.630753	0.893785	FALSE	NS
RAB11FIP5_S319	RAB11FIP5	-0.148917	19.7157	-0.506162	0.630831	0.893842	FALSE	NS
RANBP2_T1417	RANBP2	-0.0494383	21.3699	-0.506096	0.630874	0.893842	FALSE	NS
ANAPC1_S353	ANAPC1	-0.1167	16.5118	-0.506085	0.630881	0.893842	FALSE	NS
SRRM2_S365	SRRM2	0.0729657	19.9232	0.506069	0.630892	0.893842	FALSE	NS
ATXN2L_S696	ATXN2L	0.0727871	18.6787	0.506045	0.630908	0.893842	FALSE	NS
SNX19_T713	SNX19	0.0538709	17.5818	0.505918	0.630992	0.893929	FALSE	NS
COBLL1_S946	COBLL1	0.134141	16.9131	0.505867	0.631026	0.893944	FALSE	NS
SRRM2_S436	SRRM2	-0.060936	16.5809	-0.505693	0.631141	0.893986	FALSE	NS
MARCKS_S96	MARCKS	-0.0415544	19.354	-0.505676	0.631152	0.893986	FALSE	NS
DHX9_T117	DHX9	-0.0680061	16.1977	-0.505671	0.631156	0.893986	FALSE	NS
SYNE1_S5961	SYNE1	0.44085	17.4423	0.505577	0.631217	0.893986	FALSE	NS
GPATCH2_S221	GPATCH2	0.352674	16.411	0.505559	0.631229	0.893986	FALSE	NS
MCM3AP_S580	MCM3AP	0.0540047	20.6468	0.505557	0.631231	0.893986	FALSE	NS
RNF4_S110	RNF4	0.246418	15.5594	0.505533	0.631247	0.893986	FALSE	NS
RNF4_S146	RNF4	0.246418	15.5594	0.505533	0.631247	0.893986	FALSE	NS
MKI67_T2101	MKI67	0.0453008	18.5265	0.505478	0.631283	0.893986	FALSE	NS
APC_T1945	APC	0.0805469	15.7681	0.505446	0.631304	0.893986	FALSE	NS
DIS3_S245	DIS3	-0.0452781	17.6811	-0.505423	0.631319	0.893986	FALSE	NS
SNRNP200_T234	SNRNP200	-0.11208	14.6232	-0.505376	0.63135	0.893986	FALSE	NS
RFC1_S109	RFC1	0.0485888	16.6891	0.505368	0.631356	0.893986	FALSE	NS
CAMSAP1_S807	CAMSAP1	0.310318	17.4602	0.505297	0.631403	0.894021	FALSE	NS
SENP5_S353	SENP5	-0.0852496	14.0289	-0.505252	0.631433	0.89403	FALSE	NS
SNRNP200_S947	SNRNP200	-0.0713741	14.1112	-0.50521	0.631461	0.894037	FALSE	NS
CCDC8_T117	CCDC8	-0.0597728	18.9718	-0.505115	0.631523	0.894093	FALSE	NS
COPA_S1236	COPA	-0.0490909	15.665	-0.505076	0.631549	0.894097	FALSE	NS
MPDZ_S364	MPDZ	-0.109114	13.5352	-0.504987	0.631608	0.894115	FALSE	NS
MPDZ_S377	MPDZ	-0.109114	13.5352	-0.504987	0.631608	0.894115	FALSE	NS
SMAP_S29	SMAP	0.465928	24.0125	0.504821	0.631718	0.894238	FALSE	NS
CCDC14_S386	CCDC14	-0.246716	16.4763	-0.504753	0.631762	0.894268	FALSE	NS
LRRFIP2_S347	LRRFIP2	-0.0736205	15.4965	-0.504717	0.631787	0.89427	FALSE	NS
HEATR5A_S1717	HEATR5A	-0.066864	18.3512	-0.504626	0.631847	0.894296	FALSE	NS
KIDINS220_S1372	KIDINS220	0.0747242	19.0042	0.504619	0.631851	0.894296	FALSE	NS
CCDC106_S62	CCDC106	0.106209	15.2616	0.504542	0.631902	0.894305	FALSE	NS
BRCA1_S1042	BRCA1	0.0721259	16.9005	0.50454	0.631904	0.894305	FALSE	NS
CHD4_S290	CHD4	1.11428	18.9356	0.504484	0.631941	0.894316	FALSE	NS
ELAC2_S225	ELAC2	0.174908	17.492	0.504448	0.631965	0.894316	FALSE	NS
ABR_Y66	ABR	-0.0948514	15.2141	-0.50439	0.632003	0.894316	FALSE	NS
FNTA_S97	FNTA	0.0609441	14.5796	0.504389	0.632004	0.894316	FALSE	NS
SETD2_S2094	SETD2	-0.0786022	14.6383	-0.504004	0.632259	0.894559	FALSE	NS
ACIN1_T858	ACIN1	-0.0971858	15.9136	-0.503993	0.632266	0.894559	FALSE	NS
ABLIM1_S364	ABLIM1	-0.140195	16.7087	-0.503968	0.632282	0.894559	FALSE	NS
ABLIM1_S390	ABLIM1	-0.140195	16.7087	-0.503968	0.632282	0.894559	FALSE	NS
C1QBP_S224	C1QBP	0.0853127	17.7262	0.503954	0.632291	0.894559	FALSE	NS
SIRT2_S54	SIRT2	-0.058179	19.693	-0.503896	0.63233	0.894559	FALSE	NS
HTATSF1_S511	HTATSF1	0.290421	24.407	0.503886	0.632337	0.894559	FALSE	NS
MAP1A_T1694	MAP1A	-0.136561	16.0636	-0.503808	0.632388	0.894599	FALSE	NS
RAF1_S509	RAF1	-0.0567243	17.1881	-0.503744	0.632431	0.894627	FALSE	NS
TPD52L2_T51	TPD52L2	0.0432072	17.2894	0.503579	0.63254	0.894712	FALSE	NS
ATP2B1_S1196	ATP2B1	0.0902589	16.6839	0.503558	0.632554	0.894712	FALSE	NS
MGA_T1428	MGA	0.0817873	17.6434	0.503541	0.632565	0.894712	FALSE	NS
FAM234B_S41	FAM234B	0.076428	15.2551	0.503395	0.632662	0.894712	FALSE	NS
FAM234B_S66	FAM234B	0.076428	15.2551	0.503395	0.632662	0.894712	FALSE	NS
PNISR_T511	PNISR	-0.0404715	20.1038	-0.503373	0.632676	0.894712	FALSE	NS
NPM1_T244	NPM1	0.0862617	19.1675	0.503368	0.63268	0.894712	FALSE	NS
SRSF8_S208	SRSF8	0.150436	13.781	0.503288	0.632733	0.894712	FALSE	NS
TAX1BP3_S74	TAX1BP3	0.150981	15.6934	0.503272	0.632743	0.894712	FALSE	NS
FKBP15_S314	FKBP15	-0.119175	15.6248	-0.503234	0.632768	0.894712	FALSE	NS
FKBP15_S331	FKBP15	-0.119175	15.6248	-0.503234	0.632768	0.894712	FALSE	NS
FKBP15_S346	FKBP15	-0.119175	15.6248	-0.503234	0.632768	0.894712	FALSE	NS
TAF7_S279	TAF7	0.0502872	21.8621	0.503157	0.632819	0.894713	FALSE	NS
TUBA4A_T242	TUBA4A	0.0909185	14.9373	0.503003	0.632921	0.894713	FALSE	NS
GNL1_S52	GNL1	-0.096208	15.1588	-0.502983	0.632935	0.894713	FALSE	NS
GNL1_S64	GNL1	-0.096208	15.1588	-0.502983	0.632935	0.894713	FALSE	NS
GNL1_S78	GNL1	-0.096208	15.1588	-0.502983	0.632935	0.894713	FALSE	NS
PLK4_S429	PLK4	-0.0604417	17.8785	-0.502944	0.63296	0.894713	FALSE	NS
BCLAF1_S783	BCLAF1	0.45053	19.4325	0.50291	0.632983	0.894713	FALSE	NS
NUP98_S552	NUP98	0.0771637	19.0753	0.502741	0.633095	0.894713	FALSE	NS
PCLO_T694	PCLO	0.0559753	14.2645	0.502655	0.633152	0.894713	FALSE	NS
SPRY1_S66	SPRY1	-0.0885994	18.0514	-0.502651	0.633154	0.894713	FALSE	NS
RBM10_S777	RBM10	0.248284	20.5139	0.502637	0.633164	0.894713	FALSE	NS
RAB11FIP5_S256	RAB11FIP5	0.0891679	12.9075	0.50259	0.633195	0.894713	FALSE	NS
RAB11FIP5_T269	RAB11FIP5	0.0891679	12.9075	0.50259	0.633195	0.894713	FALSE	NS
PRDM2_S1321	PRDM2	0.0600704	18.105	0.502569	0.633209	0.894713	FALSE	NS
PRDM2_T1287	PRDM2	0.0600704	18.105	0.502569	0.633209	0.894713	FALSE	NS
MAGI3_S966	MAGI3	-0.143989	17.44	-0.502456	0.633283	0.894713	FALSE	NS
DHX34_S769	DHX34	-0.0815039	21.6986	-0.502389	0.633328	0.894713	FALSE	NS
DHX34_S781	DHX34	-0.0815039	21.6986	-0.502389	0.633328	0.894713	FALSE	NS
EIF4B_S536	EIF4B	0.12232	16.6079	0.502388	0.633328	0.894713	FALSE	NS
DDX27_S91	DDX27	0.0846021	16.0662	0.502387	0.63333	0.894713	FALSE	NS
PCNX3_S457	PCNX3	-0.0547569	15.0814	-0.502351	0.633353	0.894713	FALSE	NS
HELZ_S1329	HELZ	-0.319778	16.2735	-0.50232	0.633374	0.894713	FALSE	NS
NBR1_S357	NBR1	-0.0650808	14.1602	-0.502276	0.633403	0.894713	FALSE	NS
ZFPM1_S798	ZFPM1	-0.268888	17.0537	-0.502274	0.633404	0.894713	FALSE	NS
AHCTF1_S1328	AHCTF1	0.0658263	18.4327	0.502204	0.633451	0.894713	FALSE	NS
AHCTF1_S1341	AHCTF1	0.0658263	18.4327	0.502204	0.633451	0.894713	FALSE	NS
SASH1_S751	SASH1	-0.146879	18.3157	-0.502185	0.633463	0.894713	FALSE	NS
ZNF483_S347	ZNF483	0.146044	14.3921	0.502159	0.633481	0.894713	FALSE	NS
ZNF483_Y318	ZNF483	0.146044	14.3921	0.502159	0.633481	0.894713	FALSE	NS
NUP214_S678	NUP214	0.258117	21.0939	0.502113	0.633511	0.894713	FALSE	NS
NUP214_T693	NUP214	0.258117	21.0939	0.502113	0.633511	0.894713	FALSE	NS
HNRNPUL2_S263	HNRNPUL2	0.0496215	16.659	0.502095	0.633523	0.894713	FALSE	NS
RIOK2_S431	RIOK2	-0.074363	19.9625	-0.502084	0.63353	0.894713	FALSE	NS
WDR44_S574	WDR44	-0.375437	16.8637	-0.501966	0.633608	0.894744	FALSE	NS
CASKIN1_S901	CASKIN1	-0.0791204	14.2596	-0.501948	0.63362	0.894744	FALSE	NS
NUP214_S724	NUP214	0.262105	21.0604	0.501933	0.63363	0.894744	FALSE	NS
DHX8_S499	DHX8	-0.0544151	23.0418	-0.501886	0.633662	0.894744	FALSE	NS
ENGASE_S61	ENGASE	-0.24324	17.03	-0.501807	0.633714	0.894744	FALSE	NS
FBXO42_S592	FBXO42	-0.0938933	13.8654	-0.501772	0.633737	0.894744	FALSE	NS
FBXO42_S609	FBXO42	-0.0938933	13.8654	-0.501772	0.633737	0.894744	FALSE	NS
FBXO42_S623	FBXO42	-0.0938933	13.8654	-0.501772	0.633737	0.894744	FALSE	NS
BMP2K_S704	BMP2K	-0.11117	19.4265	-0.501731	0.633764	0.894751	FALSE	NS
FLCN_S317	FLCN	-0.0467122	16.9142	-0.501429	0.633965	0.894856	FALSE	NS
SH3RF3_S395	SH3RF3	-0.233475	15.0539	-0.50142	0.633971	0.894856	FALSE	NS
RTN4_S143	RTN4	-0.0712815	19.1053	-0.501416	0.633973	0.894856	FALSE	NS
RBM19_S728	RBM19	0.0889311	14.7815	0.501394	0.633987	0.894856	FALSE	NS
SRSF9_S219	SRSF9	-0.122297	20.1573	-0.501388	0.633992	0.894856	FALSE	NS
PTGES3_S130	PTGES3	-0.131737	21.784	-0.501361	0.63401	0.894856	FALSE	NS
TAB2_S595	TAB2	0.147412	16.2546	0.501344	0.634021	0.894856	FALSE	NS
GNL1_S66	GNL1	-0.232693	20.2129	-0.501295	0.634053	0.894856	FALSE	NS
PCYT1A_S370	PCYT1A	0.293738	15.573	0.501244	0.634087	0.894856	FALSE	NS
PCYT1A_S399	PCYT1A	0.293738	15.573	0.501244	0.634087	0.894856	FALSE	NS
GEMIN5_T838	GEMIN5	-0.104315	13.9573	-0.501235	0.634093	0.894856	FALSE	NS
SETD2_S2034	SETD2	0.0458325	17.2702	0.501141	0.634156	0.894912	FALSE	NS
SRRM2_S889	SRRM2	-0.393571	15.1846	-0.501053	0.634214	0.894962	FALSE	NS
CCDC14_S784	CCDC14	-0.0686031	19.0919	-0.500856	0.634344	0.895027	FALSE	NS
SAP30L_T118	SAP30L	0.0997617	15.2003	0.500847	0.63435	0.895027	FALSE	NS
HECTD1_S1524	HECTD1	0.0506472	16.588	0.500836	0.634358	0.895027	FALSE	NS
SPAG9_T316	SPAG9	0.10143	14.5978	0.500778	0.634396	0.895027	FALSE	NS
NRBP1_T49	NRBP1	-0.198784	18.6005	-0.500734	0.634425	0.895027	FALSE	NS
EZH2_T371	EZH2	0.0707154	17.6457	0.500709	0.634442	0.895027	FALSE	NS
TCF12_S81	TCF12	-0.126482	17.6129	-0.500676	0.634464	0.895027	FALSE	NS
SALL2_S811	SALL2	-0.0423342	20.3986	-0.500662	0.634473	0.895027	FALSE	NS
SALL2_S827	SALL2	-0.0423342	20.3986	-0.500662	0.634473	0.895027	FALSE	NS
RPS6KA1_S376	RPS6KA1	0.121319	19.6241	0.500634	0.634491	0.895027	FALSE	NS
CHD8_T2036	CHD8	-0.0598532	15.7598	-0.500502	0.634579	0.895087	FALSE	NS
KDM2B_S487	KDM2B	0.124971	19.0546	0.500499	0.634581	0.895087	FALSE	NS
MAP2K2_S55	MAP2K2	0.0442242	18.4971	0.500463	0.634605	0.895087	FALSE	NS
BBX_S837	BBX	0.0544231	15.911	0.500432	0.634626	0.895087	FALSE	NS
SF3B2_S319	SF3B2	0.0411453	22.4717	0.500385	0.634656	0.895097	FALSE	NS
PEA15_S130	PEA15	-0.114099	21.6121	-0.500343	0.634685	0.895105	FALSE	NS
PLEKHA7_S920	PLEKHA7	0.055819	17.4576	0.500214	0.63477	0.895192	FALSE	NS
SHROOM2_S437	SHROOM2	-0.165235	15.9756	-0.500176	0.634795	0.895196	FALSE	NS
DNAJC21_S537	DNAJC21	-0.253024	16.4797	-0.500123	0.63483	0.895212	FALSE	NS
EMD_S184	EMD	-0.14344	14.7814	-0.500014	0.634903	0.895272	FALSE	NS
RBBP6_S1066	RBBP6	0.0992644	17.3449	0.49999	0.634919	0.895272	FALSE	NS
PRICKLE3_S488	PRICKLE3	0.0964552	17.2447	0.49987	0.634998	0.895321	FALSE	NS
ZNF408_T346	ZNF408	0.134196	14.1545	0.499868	0.635	0.895321	FALSE	NS
FBXO28_S263	FBXO28	0.0783824	12.3738	0.499736	0.635087	0.895412	FALSE	NS
RBM6_S918	RBM6	0.0717958	19.0578	0.499641	0.63515	0.895468	FALSE	NS
ERBIN_S736	ERBIN	-0.0407473	18.8808	-0.499463	0.635268	0.895547	FALSE	NS
FCHSD2_Y71	FCHSD2	-0.0987247	15.6131	-0.499355	0.63534	0.895547	FALSE	NS
WNK1_S1995	WNK1	0.0701147	13.9647	0.499352	0.635342	0.895547	FALSE	NS
RETREG3_S345	RETREG3	0.0513679	18.3171	0.499352	0.635342	0.895547	FALSE	NS
DST_Y877	DST	0.172738	16.5918	0.499288	0.635385	0.895547	FALSE	NS
MCMBP_T173	MCMBP	0.094516	16.531	0.499277	0.635392	0.895547	FALSE	NS
KDM2A_S40	KDM2A	0.0657377	22.1578	0.499243	0.635415	0.895547	FALSE	NS
HMGA1_S121	HMGA1	0.0518503	17.2903	0.499192	0.635448	0.895547	FALSE	NS
RANBP2_S3221	RANBP2	-0.0562495	21.3092	-0.499159	0.63547	0.895547	FALSE	NS
RERE_S622	RERE	-0.354309	17.6892	-0.499155	0.635473	0.895547	FALSE	NS
GNL2_S597	GNL2	-0.286372	17.5017	-0.499119	0.635497	0.895547	FALSE	NS
TSC1_S369	TSC1	0.0504247	13.0364	0.499085	0.635519	0.895547	FALSE	NS
PAXBP1_S31	PAXBP1	0.0889796	17.1929	0.499078	0.635524	0.895547	FALSE	NS
ARHGAP33_S793	ARHGAP33	-0.0529051	15.8652	-0.499027	0.635557	0.895547	FALSE	NS
PLEKHM2_S378	PLEKHM2	-0.0697628	13.8425	-0.499013	0.635567	0.895547	FALSE	NS
ZNF618_S441	ZNF618	-0.210864	16.251	-0.499	0.635576	0.895547	FALSE	NS
N4BP2_T1224	N4BP2	-0.271766	16.8394	-0.49892	0.635629	0.895553	FALSE	NS
RACK1_S174	RACK1	-0.104331	15.1859	-0.4989	0.635642	0.895553	FALSE	NS
CHD4_S113	CHD4	-0.0509258	16.3187	-0.498857	0.63567	0.895553	FALSE	NS
UBAP2L_T306	UBAP2L	0.0462758	14.8767	0.498831	0.635688	0.895553	FALSE	NS
PDLIM3_S103	PDLIM3	0.0445672	17.8539	0.49882	0.635695	0.895553	FALSE	NS
APC_T1450	APC	-0.0586683	17.8519	-0.498739	0.635749	0.895571	FALSE	NS
YBX1_S178	YBX1	0.0477957	22.8955	0.498684	0.635785	0.895571	FALSE	NS
SUGP1_S438	SUGP1	0.0477316	14.7706	0.498619	0.635829	0.895571	FALSE	NS
RGL2_S423	RGL2	-0.0623682	18.2608	-0.498542	0.63588	0.895571	FALSE	NS
CHAMP1_S120	CHAMP1	0.0805103	19.2196	0.498512	0.6359	0.895571	FALSE	NS
CDK11A_Y99	CDK11A	0.104594	16.8736	0.498501	0.635907	0.895571	FALSE	NS
VCPIP1_T787	VCPIP1	-0.132719	17.258	-0.498499	0.635908	0.895571	FALSE	NS
TIMELESS_T1118	TIMELESS	0.0546287	18.5145	0.498426	0.635957	0.895571	FALSE	NS
AKAP8_S126	AKAP8	-0.0558318	16.2413	-0.498421	0.63596	0.895571	FALSE	NS
SRRM2_S358	SRRM2	0.0481039	17.1687	0.498418	0.635962	0.895571	FALSE	NS
ZC3H11A_S751	ZC3H11A	0.120755	17.7847	0.498356	0.636004	0.895571	FALSE	NS
FAM161A_S522	FAM161A	0.3003	12.8796	0.498348	0.636009	0.895571	FALSE	NS
ERCC6L_S994	ERCC6L	0.078851	14.5232	0.498326	0.636024	0.895571	FALSE	NS
USP10_T86	USP10	0.188814	14.4888	0.498269	0.636061	0.895571	FALSE	NS
MAP7D1_T85	MAP7D1	0.16219	15.4136	0.498231	0.636086	0.895571	FALSE	NS
INTS3_S531	INTS3	-0.0401603	16.5397	-0.498222	0.636092	0.895571	FALSE	NS
CEP85L_S33	CEP85L	0.0409734	15.8916	0.498208	0.636102	0.895571	FALSE	NS
SPEN_S1292	SPEN	-0.0933836	18.1119	-0.498138	0.636148	0.895571	FALSE	NS
CAMSAP1_S546	CAMSAP1	0.109394	13.3369	0.498128	0.636155	0.895571	FALSE	NS
BAG6_S1017	BAG6	-0.0592759	14.6301	-0.498105	0.63617	0.895571	FALSE	NS
TCF20_S439	TCF20	0.136236	17.1307	0.497874	0.636324	0.895736	FALSE	NS
HDAC5_S674	HDAC5	0.0624427	16.9851	0.497859	0.636333	0.895736	FALSE	NS
DVL2_S643	DVL2	0.183087	16.2436	0.497643	0.636477	0.895782	FALSE	NS
DVL2_S660	DVL2	0.183087	16.2436	0.497643	0.636477	0.895782	FALSE	NS
WEE1_T185	WEE1	-0.119641	17.0922	-0.497633	0.636484	0.895782	FALSE	NS
PHF12_T191	PHF12	-0.0413352	15.389	-0.497593	0.63651	0.895782	FALSE	NS
ZC3H18_S857	ZC3H18	-0.0751847	22.3324	-0.497478	0.636586	0.895782	FALSE	NS
EMSY_S1240	EMSY	-0.097055	17.32	-0.497459	0.636599	0.895782	FALSE	NS
ANKRD17_T1620	ANKRD17	-0.176401	13.2924	-0.49745	0.636605	0.895782	FALSE	NS
ZNF704_S240	ZNF704	-0.0568949	15.3926	-0.497431	0.636618	0.895782	FALSE	NS
ZNF704_S254	ZNF704	-0.0568949	15.3926	-0.497431	0.636618	0.895782	FALSE	NS
CWC22_S40	CWC22	-0.149239	13.6982	-0.497413	0.636629	0.895782	FALSE	NS
ZNF280D_S223	ZNF280D	0.225859	17.5741	0.497366	0.636661	0.895782	FALSE	NS
ZFYVE16_S351	ZFYVE16	0.105214	17.8016	0.497312	0.636697	0.895782	FALSE	NS
SCRIB_S1340	SCRIB	0.0906647	14.9497	0.497281	0.636717	0.895782	FALSE	NS
NOL9_S112	NOL9	-0.176966	16.5086	-0.497217	0.63676	0.895782	FALSE	NS
PTGES3_S164	PTGES3	-0.15806	17.525	-0.497215	0.636761	0.895782	FALSE	NS
ATAD5_S768	ATAD5	-0.0884573	14.682	-0.497191	0.636778	0.895782	FALSE	NS
CC2D1A_S356	CC2D1A	-0.0398702	17.7951	-0.497162	0.636797	0.895782	FALSE	NS
TET1_S1319	TET1	0.0649392	14.2131	0.497155	0.636801	0.895782	FALSE	NS
CWC15_T60	CWC15	-0.176391	14.7749	-0.497094	0.636842	0.895782	FALSE	NS
SECISBP2L_T994	SECISBP2L	-0.0695559	17.2163	-0.49703	0.636884	0.895782	FALSE	NS
TPR_S387	TPR	-0.0849454	15.2847	-0.49702	0.636891	0.895782	FALSE	NS
RECQL_S95	RECQL	-0.0638635	17.4424	-0.496919	0.636958	0.895782	FALSE	NS
TJP2_S1012	TJP2	-0.13001	16.3066	-0.496908	0.636965	0.895782	FALSE	NS
UPF3B_T43	UPF3B	0.117917	14.9184	0.496901	0.63697	0.895782	FALSE	NS
ZBTB38_S144	ZBTB38	0.172394	16.9856	0.496816	0.637026	0.895782	FALSE	NS
PCF11_S1534	PCF11	-0.077473	14.9694	-0.496785	0.637047	0.895782	FALSE	NS
ALX1_T83	ALX1	0.210927	15.6458	0.496729	0.637084	0.895782	FALSE	NS
HELZ_S1334	HELZ	0.137235	20.7733	0.496728	0.637085	0.895782	FALSE	NS
CDC14B_S431	CDC14B	0.100177	16.1163	0.49672	0.63709	0.895782	FALSE	NS
ARFIP1_S113	ARFIP1	0.0629448	15.4403	0.496567	0.637192	0.895782	FALSE	NS
ARFIP1_S92	ARFIP1	0.0629448	15.4403	0.496567	0.637192	0.895782	FALSE	NS
FSD2_T505	FSD2	-0.0595212	15.641	-0.496506	0.637232	0.895782	FALSE	NS
FSD2_Y479	FSD2	-0.0595212	15.641	-0.496506	0.637232	0.895782	FALSE	NS
CARHSP1_S161	CARHSP1	-0.0735639	17.169	-0.496419	0.63729	0.895782	FALSE	NS
NCBP1_S21	NCBP1	0.166391	18.9413	0.496406	0.637299	0.895782	FALSE	NS
EP400_S968	EP400	0.175255	19.1812	0.496371	0.637322	0.895782	FALSE	NS
EP400_S981	EP400	0.175255	19.1812	0.496371	0.637322	0.895782	FALSE	NS
CDC42EP1_T158	CDC42EP1	-0.188892	13.856	-0.496345	0.637339	0.895782	FALSE	NS
LMNB1_S66	LMNB1	-0.100354	15.6772	-0.496175	0.637452	0.895782	FALSE	NS
DIS3L2_S185	DIS3L2	-0.0969401	18.6099	-0.49611	0.637496	0.895782	FALSE	NS
FAM171B_S806	FAM171B	-0.0511454	17.9497	-0.496069	0.637523	0.895782	FALSE	NS
TEX2_S189	TEX2	-0.0509654	18.3758	-0.496037	0.637544	0.895782	FALSE	NS
RBM10_S761	RBM10	-0.281986	16.8811	-0.496034	0.637546	0.895782	FALSE	NS
RBM10_S774	RBM10	-0.281986	16.8811	-0.496034	0.637546	0.895782	FALSE	NS
GIGYF1_S373	GIGYF1	-0.0595273	14.8423	-0.496011	0.637562	0.895782	FALSE	NS
SRRM2_T2335	SRRM2	-0.0595903	14.6757	-0.496004	0.637566	0.895782	FALSE	NS
BRWD1_S1818	BRWD1	-0.0491718	15.854	-0.495972	0.637588	0.895782	FALSE	NS
ARHGEF16_S266	ARHGEF16	-0.062019	18.5911	-0.495939	0.63761	0.895782	FALSE	NS
MARK3_S392	MARK3	0.0551157	16.7177	0.495933	0.637613	0.895782	FALSE	NS
CNOT11_S533	CNOT11	-0.114805	14.1121	-0.495875	0.637652	0.895782	FALSE	NS
BRPF1_S129	BRPF1	0.221279	14.2691	0.495874	0.637653	0.895782	FALSE	NS
ATRX_S63	ATRX	0.0901892	17.7359	0.495863	0.63766	0.895782	FALSE	NS
SF3B2_S315	SF3B2	0.102519	18.4055	0.495843	0.637673	0.895782	FALSE	NS
AMOT_S318	AMOT	-0.231763	16.5819	-0.495837	0.637677	0.895782	FALSE	NS
AMOT_S333	AMOT	-0.231763	16.5819	-0.495837	0.637677	0.895782	FALSE	NS
BLM_T178	BLM	-0.0506302	20.3735	-0.495782	0.637714	0.895782	FALSE	NS
NOL4_S234	NOL4	-0.0507235	14.2942	-0.495774	0.637719	0.895782	FALSE	NS
NOL4_S248	NOL4	-0.0507235	14.2942	-0.495774	0.637719	0.895782	FALSE	NS
BPTF_T752	BPTF	-0.105614	18.5334	-0.495749	0.637736	0.895782	FALSE	NS
CAND1_S577	CAND1	-0.041066	16.5885	-0.495725	0.637752	0.895782	FALSE	NS
SRRM2_S1248	SRRM2	-0.0454475	20.6929	-0.495578	0.63785	0.895872	FALSE	NS
GNL3L_S48	GNL3L	0.0677309	14.553	0.495516	0.637891	0.895872	FALSE	NS
ATXN2_T678	ATXN2	-0.106596	16.0363	-0.495514	0.637892	0.895872	FALSE	NS
ATN1_S696	ATN1	-0.079805	17.0444	-0.495441	0.637941	0.895872	FALSE	NS
EIF3G_S277	EIF3G	-0.0654579	16.1947	-0.495431	0.637947	0.895872	FALSE	NS
SYNJ1_S1360	SYNJ1	0.0518177	15.2091	0.49542	0.637955	0.895872	FALSE	NS
KLC3_S509	KLC3	0.0697566	17.5651	0.49526	0.638061	0.895933	FALSE	NS
RANBP2_S2817	RANBP2	0.191818	18.2428	0.49524	0.638074	0.895933	FALSE	NS
ZNF787_S185	ZNF787	-0.133601	17.7854	-0.495236	0.638077	0.895933	FALSE	NS
ZBTB18_S171	ZBTB18	-0.15978	14.3656	-0.495216	0.63809	0.895933	FALSE	NS
CLASP2_S529	CLASP2	0.783701	15.0834	0.495097	0.638169	0.895979	FALSE	NS
CLASP2_S546	CLASP2	0.783701	15.0834	0.495097	0.638169	0.895979	FALSE	NS
HCFC1_T863	HCFC1	0.350581	18.8363	0.495009	0.638228	0.895995	FALSE	NS
HCFC1_T878	HCFC1	0.350581	18.8363	0.495009	0.638228	0.895995	FALSE	NS
THOC2_S1247	THOC2	0.0591542	19.316	0.494922	0.638286	0.895995	FALSE	NS
SRGAP2_S1013	SRGAP2	0.0479314	15.1381	0.494871	0.63832	0.895995	FALSE	NS
SRGAP2_S1027	SRGAP2	0.0479314	15.1381	0.494871	0.63832	0.895995	FALSE	NS
SRGAP2_S995	SRGAP2	0.0479314	15.1381	0.494871	0.63832	0.895995	FALSE	NS
GOLGA1_S49	GOLGA1	-0.0782141	15.8386	-0.494784	0.638378	0.896012	FALSE	NS
GOLGA1_S78	GOLGA1	-0.0782141	15.8386	-0.494784	0.638378	0.896012	FALSE	NS
FOXO4_T470	FOXO4	0.0410426	14.3792	0.494676	0.63845	0.896049	FALSE	NS
FAM171A1_S371	FAM171A1	0.0893282	14.0716	0.494634	0.638478	0.896049	FALSE	NS
MAP3K1_S264	MAP3K1	0.120966	16.3657	0.494624	0.638485	0.896049	FALSE	NS
BRSK1_S603	BRSK1	-0.0467421	16.9413	-0.494597	0.638502	0.896049	FALSE	NS
HSPD1_S425	HSPD1	0.0899503	17.1809	0.494571	0.63852	0.896049	FALSE	NS
NUP214_T440	NUP214	0.364333	17.5198	0.494494	0.638571	0.896065	FALSE	NS
BNIP3L_S132	BNIP3L	-0.070184	16.8692	-0.494453	0.638598	0.896065	FALSE	NS
YWHAQ_S247	YWHAQ	0.0545008	18.6449	0.494423	0.638618	0.896065	FALSE	NS
TUBB8_S181	TUBB8	-0.0532468	15.5615	-0.494401	0.638632	0.896065	FALSE	NS
ARID4B_S299	ARID4B	-0.0796518	14.8118	-0.49438	0.638647	0.896065	FALSE	NS
MAP1S_S652	MAP1S	0.205485	17.0798	0.494325	0.638683	0.896066	FALSE	NS
TNRC6B_Y1448	TNRC6B	-0.194971	13.2429	-0.49431	0.638693	0.896066	FALSE	NS
SCAF1_T1047	SCAF1	-0.0948821	17.1284	-0.49427	0.63872	0.89607	FALSE	NS
EPB41_T582	EPB41	-0.077429	16.0568	-0.494156	0.638795	0.896144	FALSE	NS
RERE_S687	RERE	-0.0557639	16.5709	-0.494122	0.638818	0.896144	FALSE	NS
EZH2_T394	EZH2	-0.040559	20.0129	-0.494059	0.63886	0.89617	FALSE	NS
ZFHX4_S2753	ZFHX4	0.0771428	14.8184	0.494001	0.638899	0.896183	FALSE	NS
RBM6_S377	RBM6	-0.274001	18.7298	-0.493975	0.638916	0.896183	FALSE	NS
DHX57_S149	DHX57	-0.254132	17.7682	-0.493775	0.63905	0.896239	FALSE	NS
FOXK1_S279	FOXK1	-0.0475432	16.5346	-0.493688	0.639107	0.896239	FALSE	NS
ZDBF2_S1246	ZDBF2	0.046754	15.3786	0.493653	0.63913	0.896239	FALSE	NS
ZDBF2_S1260	ZDBF2	0.046754	15.3786	0.493653	0.63913	0.896239	FALSE	NS
SCAF1_S753	SCAF1	0.0459691	19.4646	0.493631	0.639145	0.896239	FALSE	NS
CHD7_S1896	CHD7	0.108726	16.7034	0.493563	0.639191	0.896239	FALSE	NS
ZNF106_S629	ZNF106	0.0656993	19.6041	0.493527	0.639214	0.896239	FALSE	NS
ABCC4_S676	ABCC4	0.0870153	18.1669	0.493444	0.63927	0.896239	FALSE	NS
ABCC4_S688	ABCC4	0.0870153	18.1669	0.493444	0.63927	0.896239	FALSE	NS
ZBTB34_S177	ZBTB34	-0.0444275	18.0072	-0.493424	0.639283	0.896239	FALSE	NS
CHEK2_T415	CHEK2	0.105422	12.0224	0.49342	0.639286	0.896239	FALSE	NS
TRA2B_S60	TRA2B	-0.304966	15.1964	-0.493411	0.639292	0.896239	FALSE	NS
TRA2B_T45	TRA2B	-0.304966	15.1964	-0.493411	0.639292	0.896239	FALSE	NS
RBMXL1_S262	RBMXL1	0.264394	15.0255	0.49332	0.639352	0.896239	FALSE	NS
ADD1_S480	ADD1	0.553675	22.522	0.493281	0.639378	0.896239	FALSE	NS
GAS2L1_S325	GAS2L1	0.120141	16.2724	0.49327	0.639386	0.896239	FALSE	NS
CHD4_T1552	CHD4	0.0555656	21.062	0.493246	0.639402	0.896239	FALSE	NS
NCOA5_S43	NCOA5	0.0967391	19.211	0.49322	0.639419	0.896239	FALSE	NS
SRRM1_S833	SRRM1	-0.0460077	22.5836	-0.493123	0.639484	0.896239	FALSE	NS
SYTL5_S319	SYTL5	-0.0787868	15.5049	-0.493112	0.639491	0.896239	FALSE	NS
NIFK_S242	NIFK	-0.0446452	17.7967	-0.493112	0.639491	0.896239	FALSE	NS
UBN2_S598	UBN2	0.0960724	20.4927	0.493065	0.639522	0.896239	FALSE	NS
TP53BP1_S647	TP53BP1	-0.214701	14.051	-0.492989	0.639573	0.896239	FALSE	NS
CLSPN_T92	CLSPN	-0.0617767	17.4749	-0.492956	0.639595	0.896239	FALSE	NS
RBM25_S528	RBM25	0.0742831	15.4824	0.492919	0.639619	0.896239	FALSE	NS
USP20_S305	USP20	0.0457939	19.249	0.492861	0.639658	0.896239	FALSE	NS
USP5_S791	USP5	-0.140956	15.5929	-0.492841	0.639671	0.896239	FALSE	NS
RANBP2_S2656	RANBP2	-0.0557818	18.3627	-0.492822	0.639684	0.896239	FALSE	NS
FOXP2_S735	FOXP2	0.05331	12.97	0.492785	0.639709	0.896239	FALSE	NS
MCF2L_T988	MCF2L	-0.13143	13.9949	-0.492774	0.639716	0.896239	FALSE	NS
NISCH_S1296	NISCH	0.0590974	18.9333	0.492773	0.639717	0.896239	FALSE	NS
SEC62_S325	SEC62	0.138289	19.9807	0.492741	0.639738	0.896239	FALSE	NS
FKBP15_S1158	FKBP15	-0.0509143	16.9046	-0.492736	0.639741	0.896239	FALSE	NS
DIDO1_S1280	DIDO1	0.0986584	14.0992	0.492728	0.639747	0.896239	FALSE	NS
MAP3K20_S605	MAP3K20	-0.110181	17.1619	-0.492694	0.639769	0.896239	FALSE	NS
DCP1A_S220	DCP1A	0.0589562	14.4199	0.492666	0.639788	0.896239	FALSE	NS
CDC23_T621	CDC23	-0.050116	15.8215	-0.492508	0.639893	0.896339	FALSE	NS
ZNF608_S609	ZNF608	0.0499661	15.7426	0.492477	0.639914	0.896339	FALSE	NS
PRPF4B_S577	PRPF4B	0.15423	16.25	0.492421	0.639951	0.896339	FALSE	NS
PRPF4B_S592	PRPF4B	0.15423	16.25	0.492421	0.639951	0.896339	FALSE	NS
ZNF397_S220	ZNF397	0.157817	18.05	0.492304	0.640029	0.89639	FALSE	NS
NUP35_S151	NUP35	-0.044358	15.87	-0.492201	0.640098	0.89639	FALSE	NS
NUP35_S179	NUP35	-0.044358	15.87	-0.492201	0.640098	0.89639	FALSE	NS
HEATR6_S698	HEATR6	-0.237116	15.8775	-0.492192	0.640104	0.89639	FALSE	NS
HEATR6_S711	HEATR6	-0.237116	15.8775	-0.492192	0.640104	0.89639	FALSE	NS
NMNAT1_T148	NMNAT1	0.197288	17.0316	0.492103	0.640163	0.896441	FALSE	NS
TOP2B_S1460	TOP2B	0.0982468	20.5485	0.492023	0.640216	0.896483	FALSE	NS
NMT2_S106	NMT2	-0.0676534	20.6989	-0.4919	0.640299	0.896506	FALSE	NS
NMT2_S119	NMT2	-0.0676534	20.6989	-0.4919	0.640299	0.896506	FALSE	NS
TSC2_S1432	TSC2	0.0629168	15.3866	0.491895	0.640302	0.896506	FALSE	NS
SP4_S52	SP4	0.0585425	15.0657	0.491788	0.640373	0.896573	FALSE	NS
LEMD2_S151	LEMD2	-0.112381	18.123	-0.491733	0.64041	0.896592	FALSE	NS
PCLO_S695	PCLO	-0.0510235	18.5031	-0.491681	0.640444	0.896607	FALSE	NS
ATRX_S222	ATRX	-0.0399561	15.9032	-0.491624	0.640482	0.896607	FALSE	NS
EPB41L2_S60	EPB41L2	-0.0525287	20.325	-0.491511	0.640557	0.896607	FALSE	NS
SRRM2_T1096	SRRM2	-0.230498	15.5499	-0.491418	0.64062	0.896607	FALSE	NS
ARID2_S1403	ARID2	0.0835525	15.0213	0.491417	0.64062	0.896607	FALSE	NS
KIAA0930_T303	KIAA0930	-0.0916624	14.1195	-0.491353	0.640663	0.896607	FALSE	NS
KIAA0930_T317	KIAA0930	-0.0916624	14.1195	-0.491353	0.640663	0.896607	FALSE	NS
KDM2B_S991	KDM2B	0.258203	16.5053	0.49134	0.640672	0.896607	FALSE	NS
SPECC1_S47	SPECC1	0.0902807	14.0321	0.491335	0.640675	0.896607	FALSE	NS
SPECC1_S72	SPECC1	0.0902807	14.0321	0.491335	0.640675	0.896607	FALSE	NS
SPECC1_T85	SPECC1	0.0902807	14.0321	0.491335	0.640675	0.896607	FALSE	NS
PHF2_T495	PHF2	-0.0838926	16.0595	-0.491291	0.640704	0.896616	FALSE	NS
MORC2_S767	MORC2	0.151234	17.5792	0.491205	0.640761	0.896661	FALSE	NS
TP53BP1_S854	TP53BP1	-0.0433262	14.7777	-0.491107	0.640827	0.896661	FALSE	NS
TP53BP1_S868	TP53BP1	-0.0433262	14.7777	-0.491107	0.640827	0.896661	FALSE	NS
SNIP1_S68	SNIP1	-0.0453094	18.009	-0.491064	0.640855	0.896661	FALSE	NS
BRIP1_S157	BRIP1	0.23284	14.0696	0.491055	0.640862	0.896661	FALSE	NS
BCLAF1_S769	BCLAF1	0.4026	19.6948	0.491018	0.640887	0.896661	FALSE	NS
PHF6_S218	PHF6	-0.366717	15.7938	-0.490993	0.640903	0.896661	FALSE	NS
RFXAP_S228	RFXAP	-0.059692	16.8066	-0.490965	0.640921	0.896661	FALSE	NS
TRIO_S1679	TRIO	-0.0687973	16.4089	-0.49092	0.640952	0.896671	FALSE	NS
HASPIN_T127	HASPIN	-0.109524	15.9196	-0.49077	0.641052	0.896733	FALSE	NS
ZFHX4_S2368	ZFHX4	0.0726541	18.3844	0.490728	0.64108	0.896733	FALSE	NS
GOLGA4_S53	GOLGA4	-0.179253	18.5754	-0.490725	0.641082	0.896733	FALSE	NS
FARP2_T38	FARP2	-0.0664286	15.0963	-0.490715	0.641088	0.896733	FALSE	NS
HNRNPD_S124	HNRNPD	0.163321	12.7876	0.490546	0.641201	0.896795	FALSE	NS
KIAA0232_S1129	KIAA0232	-0.0713117	16.3068	-0.490538	0.641207	0.896795	FALSE	NS
KIAA0232_S1145	KIAA0232	-0.0713117	16.3068	-0.490538	0.641207	0.896795	FALSE	NS
POLDIP3_S139	POLDIP3	-0.265186	16.8836	-0.49051	0.641225	0.896795	FALSE	NS
RPL37_S62	RPL37	-0.0689653	18.8735	-0.490401	0.641298	0.896859	FALSE	NS
PML_S61	PML	0.0462487	15.7396	0.490372	0.641317	0.896859	FALSE	NS
BRPF1_S948	BRPF1	-0.0626455	15.6478	-0.490264	0.641389	0.896903	FALSE	NS
RALGPS2_S352	RALGPS2	-0.053659	17.0204	-0.490256	0.641395	0.896903	FALSE	NS
GTF2F1_S406	GTF2F1	0.32739	16.5468	0.490006	0.641562	0.897095	FALSE	NS
ANKRD17_S1580	ANKRD17	-0.222685	14.608	-0.48998	0.641579	0.897095	FALSE	NS
DEPDC1B_S439	DEPDC1B	-0.0734262	13.577	-0.4899	0.641632	0.897137	FALSE	NS
AP3D1_S689	AP3D1	-0.0594671	15.7066	-0.489858	0.64166	0.897145	FALSE	NS
EFNB1_S303	EFNB1	0.0557527	16.7363	0.489731	0.641745	0.897231	FALSE	NS
PLEKHG1_S625	PLEKHG1	0.0944972	15.3006	0.48965	0.641799	0.897274	FALSE	NS
MAZ_S428	MAZ	0.101563	15.069	0.489539	0.641873	0.897328	FALSE	NS
SRRM2_S439	SRRM2	-0.0484287	21.6386	-0.489522	0.641884	0.897328	FALSE	NS
TBC1D15_S212	TBC1D15	0.0629002	15.3255	0.489447	0.641934	0.897338	FALSE	NS
BCOR_T1194	BCOR	0.111595	17.6004	0.489311	0.642025	0.897338	FALSE	NS
AHCTF1_S1890	AHCTF1	0.110754	14.7783	0.489295	0.642036	0.897338	FALSE	NS
APC_S2593	APC	-0.0708049	15.422	-0.489228	0.642081	0.897338	FALSE	NS
TMEM209_S260	TMEM209	-0.0502817	18.755	-0.489172	0.642118	0.897338	FALSE	NS
PHACTR2_S36	PHACTR2	-0.0493257	16.2359	-0.489161	0.642125	0.897338	FALSE	NS
BAZ1A_T179	BAZ1A	-0.0511618	18.6179	-0.489156	0.642128	0.897338	FALSE	NS
ZNF687_S171	ZNF687	0.041116	21.2351	0.489142	0.642138	0.897338	FALSE	NS
N4BP2_S847	N4BP2	-0.0621849	14.5617	-0.489091	0.642172	0.897338	FALSE	NS
TMEM39B_Y268	TMEM39B	-0.15371	13.2217	-0.489084	0.642177	0.897338	FALSE	NS
KMT2D_S396	KMT2D	0.189174	15.6883	0.489077	0.642181	0.897338	FALSE	NS
HERC1_S3502	HERC1	-0.0702196	14.6905	-0.489054	0.642197	0.897338	FALSE	NS
ZNF106_S1050	ZNF106	0.214224	17.8727	0.489031	0.642212	0.897338	FALSE	NS
DNAJC1_S500	DNAJC1	-0.0457987	22.3519	-0.488991	0.642239	0.897338	FALSE	NS
DNAJC1_S512	DNAJC1	-0.0457987	22.3519	-0.488991	0.642239	0.897338	FALSE	NS
KRI1_S671	KRI1	0.0463966	22.1125	0.488893	0.642304	0.897352	FALSE	NS
BCOR_S527	BCOR	-0.0469326	16.2738	-0.488874	0.642317	0.897352	FALSE	NS
SRRM1_S441	SRRM1	0.0567615	22.9508	0.48881	0.642359	0.897352	FALSE	NS
KCNQ5_S819	KCNQ5	-0.122135	16.1876	-0.488771	0.642385	0.897352	FALSE	NS
YWHAZ_S219	YWHAZ	-0.0976033	15.4834	-0.488767	0.642388	0.897352	FALSE	NS
KPNA2_S93	KPNA2	-0.125536	14.0154	-0.48876	0.642393	0.897352	FALSE	NS
KMT2D_S1298	KMT2D	-0.0756056	13.6478	-0.488733	0.642411	0.897352	FALSE	NS
HDAC1_S438	HDAC1	0.36671	18.5412	0.488682	0.642445	0.897368	FALSE	NS
PRPF40A_S909	PRPF40A	0.0910351	23.4491	0.4884	0.642633	0.897493	FALSE	NS
WDR62_S47	WDR62	-0.0899952	17.923	-0.488391	0.642639	0.897493	FALSE	NS
UBN1_S1039	UBN1	0.0764139	17.659	0.488386	0.642642	0.897493	FALSE	NS
DOT1L_S1165	DOT1L	-0.0489903	18.5737	-0.488366	0.642656	0.897493	FALSE	NS
SIPA1L1_S312	SIPA1L1	0.213695	18.1092	0.488362	0.642659	0.897493	FALSE	NS
SRRM2_S444	SRRM2	-0.0479532	15.7773	-0.488264	0.642724	0.897493	FALSE	NS
MTCL1_S320	MTCL1	-0.0727326	17.9407	-0.488256	0.642729	0.897493	FALSE	NS
LZTS2_S142	LZTS2	0.0631407	17.4562	0.48824	0.64274	0.897493	FALSE	NS
TRIP12_S332	TRIP12	0.423155	18.2126	0.488223	0.642752	0.897493	FALSE	NS
PPP1R13L_S541	PPP1R13L	-0.0581791	20.1535	-0.488148	0.642802	0.897493	FALSE	NS
RNF10_S800	RNF10	-0.0636586	15.3105	-0.488081	0.642847	0.897493	FALSE	NS
JUP_S679	JUP	-0.0442987	20.4485	-0.488066	0.642856	0.897493	FALSE	NS
KIAA1671_T663	KIAA1671	-0.0953914	17.9905	-0.488043	0.642872	0.897493	FALSE	NS
SENP6_S347	SENP6	-0.122416	17.8961	-0.48798	0.642914	0.897493	FALSE	NS
SENP6_S359	SENP6	-0.122416	17.8961	-0.48798	0.642914	0.897493	FALSE	NS
MAP7D1_T70	MAP7D1	0.155504	16.6324	0.48797	0.642921	0.897493	FALSE	NS
CTTNBP2NL_S491	CTTNBP2NL	0.181546	16.7399	0.487901	0.642967	0.897493	FALSE	NS
SRSF10_S265	SRSF10	-0.0853187	20.7581	-0.487869	0.642988	0.897493	FALSE	NS
BASP1_T53	BASP1	-0.0603623	20.8575	-0.487867	0.642989	0.897493	FALSE	NS
SAFB_S396	SAFB	-0.130847	17.7252	-0.487855	0.642997	0.897493	FALSE	NS
LSR_S524	LSR	0.0882875	16.976	0.487704	0.643098	0.897601	FALSE	NS
WDR55_S435	WDR55	-0.228679	16.8247	-0.487566	0.64319	0.897665	FALSE	NS
WDR55_T420	WDR55	-0.228679	16.8247	-0.487566	0.64319	0.897665	FALSE	NS
EIF4G1_T659	EIF4G1	0.0872576	16.7122	0.487339	0.643342	0.897831	FALSE	NS
ZDHHC5_S636	ZDHHC5	-0.0648991	18.1974	-0.48732	0.643355	0.897831	FALSE	NS
STIP1_S495	STIP1	-0.0970315	21.7663	-0.487214	0.643425	0.897896	FALSE	NS
LCOR_T65	LCOR	-0.04435	15.947	-0.487101	0.643501	0.897953	FALSE	NS
NHERF1_S328	NHERF1	0.0530038	15.5266	0.487031	0.643548	0.897953	FALSE	NS
FTO_S297	FTO	0.0431856	18.0923	0.486987	0.643577	0.897953	FALSE	NS
CHD1_S1344	CHD1	0.0863153	17.9808	0.486907	0.643631	0.897953	FALSE	NS
SND1_S171	SND1	0.0400977	17.5073	0.486852	0.643668	0.897953	FALSE	NS
CLPX_S630	CLPX	-0.123956	15.1685	-0.486847	0.643671	0.897953	FALSE	NS
NBAS_S1951	NBAS	-0.0573163	17.4769	-0.486793	0.643707	0.897953	FALSE	NS
RIF1_T1402	RIF1	0.0666881	18.4424	0.486786	0.643712	0.897953	FALSE	NS
NUP98_S900	NUP98	-0.147371	22.9088	-0.486744	0.64374	0.897953	FALSE	NS
TRIM24_S835	TRIM24	-0.0702028	18.0465	-0.486653	0.643801	0.897953	FALSE	NS
ECT2_S420	ECT2	-0.0584553	16.4225	-0.486539	0.643877	0.897953	FALSE	NS
CASP8AP2_S1313	CASP8AP2	0.0695232	17.1805	0.486415	0.643959	0.897953	FALSE	NS
RTN4_S195	RTN4	-0.0621856	19.7657	-0.486362	0.643995	0.897953	FALSE	NS
KMT2A_S3536	KMT2A	0.0486755	17.3324	0.486328	0.644018	0.897953	FALSE	NS
MAPKBP1_S514	MAPKBP1	-0.0423555	15.3316	-0.48632	0.644023	0.897953	FALSE	NS
EN2_S39	EN2	-0.0469937	14.6493	-0.486317	0.644025	0.897953	FALSE	NS
EN2_S62	EN2	-0.0469937	14.6493	-0.486317	0.644025	0.897953	FALSE	NS
LIPE_S867	LIPE	-0.0832547	18.7339	-0.486261	0.644062	0.897953	FALSE	NS
ADGRL3_T1445	ADGRL3	-0.0782451	17.759	-0.486144	0.644141	0.897953	FALSE	NS
SRRM2_T1539	SRRM2	0.494206	19.2417	0.486137	0.644145	0.897953	FALSE	NS
CEP164_S503	CEP164	-0.0801238	14.4849	-0.486102	0.644169	0.897953	FALSE	NS
MAP7D3_T781	MAP7D3	-0.0810239	15.9027	-0.486075	0.644187	0.897953	FALSE	NS
MPRIP_S636	MPRIP	0.0442705	19.6716	0.486039	0.644211	0.897953	FALSE	NS
GAPVD1_T787	GAPVD1	-0.227973	20.6675	-0.48599	0.644244	0.897953	FALSE	NS
NCOR1_T583	NCOR1	0.0486931	15.1746	0.485956	0.644267	0.897953	FALSE	NS
LDB1_T332	LDB1	-0.100604	19.1036	-0.485939	0.644277	0.897953	FALSE	NS
ITPRID2_S287	ITPRID2	-0.0973084	13.5907	-0.485927	0.644286	0.897953	FALSE	NS
ITPRID2_S301	ITPRID2	-0.0973084	13.5907	-0.485927	0.644286	0.897953	FALSE	NS
THRAP3_S256	THRAP3	0.0911285	23.9192	0.485826	0.644353	0.897953	FALSE	NS
TRERF1_T757	TRERF1	-0.147736	15.1779	-0.485696	0.64444	0.897953	FALSE	NS
TRERF1_T771	TRERF1	-0.147736	15.1779	-0.485696	0.64444	0.897953	FALSE	NS
SCAF1_S324	SCAF1	0.0486079	16.9059	0.485572	0.644523	0.897953	FALSE	NS
SRRM1_S651	SRRM1	-0.0593328	21.7612	-0.485544	0.644542	0.897953	FALSE	NS
SAFB2_S526	SAFB2	0.231374	14.2357	0.485543	0.644542	0.897953	FALSE	NS
SF3B1_T338	SF3B1	0.271877	15.8482	0.485533	0.64455	0.897953	FALSE	NS
DNTTIP2_T520	DNTTIP2	0.0483108	16.7122	0.485508	0.644566	0.897953	FALSE	NS
WDR44_S494	WDR44	0.209109	21.3745	0.48547	0.644591	0.897953	FALSE	NS
WDR44_S506	WDR44	0.209109	21.3745	0.48547	0.644591	0.897953	FALSE	NS
NPM1_S153	NPM1	-0.260499	23.7746	-0.48544	0.644611	0.897953	FALSE	NS
GPN1_S364	GPN1	-0.171894	12.8852	-0.48544	0.644611	0.897953	FALSE	NS
GPN1_S388	GPN1	-0.171894	12.8852	-0.48544	0.644611	0.897953	FALSE	NS
WRAP53_S69	WRAP53	0.191858	15.107	0.485412	0.64463	0.897953	FALSE	NS
RTCB_S314	RTCB	-0.0555638	16.8583	-0.485381	0.644651	0.897953	FALSE	NS
STT3B_S529	STT3B	-0.163354	21.24	-0.485354	0.644669	0.897953	FALSE	NS
PPP1R10_S632	PPP1R10	0.137711	15.3162	0.485347	0.644674	0.897953	FALSE	NS
ATAD2_S1269	ATAD2	0.136069	15.6837	0.485341	0.644677	0.897953	FALSE	NS
ATAD2_T1245	ATAD2	0.136069	15.6837	0.485341	0.644677	0.897953	FALSE	NS
SLX4_T1370	SLX4	0.113588	17.843	0.485311	0.644698	0.897953	FALSE	NS
CCNK_S355	CCNK	-0.0458469	22.4036	-0.485283	0.644717	0.897953	FALSE	NS
PRIMPOL_S523	PRIMPOL	-0.0449012	16.6416	-0.485274	0.644723	0.897953	FALSE	NS
AHNAK_S5869	AHNAK	-0.0822795	16.7409	-0.485266	0.644728	0.897953	FALSE	NS
AHNAK_S5883	AHNAK	-0.0822795	16.7409	-0.485266	0.644728	0.897953	FALSE	NS
CDCA7L_S127	CDCA7L	0.0590562	16.4029	0.485257	0.644734	0.897953	FALSE	NS
CDCA7L_S141	CDCA7L	0.0590562	16.4029	0.485257	0.644734	0.897953	FALSE	NS
MARK2_S691	MARK2	-0.0465097	16.5427	-0.485211	0.644765	0.897953	FALSE	NS
TTBK2_S459	TTBK2	-0.0626149	17.4585	-0.48518	0.644785	0.897953	FALSE	NS
TTBK2_S473	TTBK2	-0.0626149	17.4585	-0.48518	0.644785	0.897953	FALSE	NS
TJP2_S197	TJP2	-0.230113	18.3785	-0.485072	0.644858	0.89796	FALSE	NS
BAZ2A_T1433	BAZ2A	0.0509524	14.1951	0.485057	0.644868	0.89796	FALSE	NS
HUWE1_S2377	HUWE1	-0.150549	19.0114	-0.485044	0.644876	0.89796	FALSE	NS
TRPS1_S643	TRPS1	-0.0462841	16.3696	-0.485034	0.644883	0.89796	FALSE	NS
SOBP_S773	SOBP	-0.0998286	17.1389	-0.484957	0.644934	0.897999	FALSE	NS
OCIAD1_S123	OCIAD1	0.0512421	21.2521	0.484779	0.645054	0.898108	FALSE	NS
RANBP3_S555	RANBP3	-0.0562725	16.0892	-0.484736	0.645082	0.898108	FALSE	NS
RANBP3_S572	RANBP3	-0.0562725	16.0892	-0.484736	0.645082	0.898108	FALSE	NS
PRR14_S289	PRR14	0.0679636	19.9982	0.484677	0.645122	0.898131	FALSE	NS
LIG1_S81	LIG1	-0.0560141	21.467	-0.484543	0.645211	0.898209	FALSE	NS
SRP72_S669	SRP72	0.0420345	15.7442	0.484511	0.645233	0.898209	FALSE	NS
RAB13_S190	RAB13	0.0620055	20.6463	0.48449	0.645247	0.898209	FALSE	NS
PPIP5K2_S994	PPIP5K2	-0.131565	14.8634	-0.484335	0.645351	0.898311	FALSE	NS
TBC1D4_S607	TBC1D4	-0.104352	18.7924	-0.48431	0.645367	0.898311	FALSE	NS
LRP12_S664	LRP12	0.077547	15.9708	0.484201	0.64544	0.898381	FALSE	NS
PRPF38A_S219	PRPF38A	0.0552661	21.2853	0.484121	0.645494	0.898386	FALSE	NS
PRPF38A_S231	PRPF38A	0.0552661	21.2853	0.484121	0.645494	0.898386	FALSE	NS
PRPF4B_S156	PRPF4B	0.0518836	22.8918	0.484073	0.645526	0.898386	FALSE	NS
TRAPPC8_S312	TRAPPC8	0.0794884	18.1521	0.484055	0.645538	0.898386	FALSE	NS
AHNAK_S222	AHNAK	0.41703	17.4598	0.483992	0.64558	0.898386	FALSE	NS
RBMXL1_S181	RBMXL1	-0.124115	16.4169	-0.483988	0.645583	0.898386	FALSE	NS
PHF3_S312	PHF3	-0.0488509	18.4216	-0.483877	0.645657	0.898457	FALSE	NS
CBX3_S107	CBX3	0.0553727	20.858	0.483841	0.645681	0.898458	FALSE	NS
BMPR2_S879	BMPR2	0.123148	18.1627	0.483783	0.64572	0.898472	FALSE	NS
RBM27_S1034	RBM27	0.0920676	15.5937	0.483757	0.645737	0.898472	FALSE	NS
TMEM87A_S559	TMEM87A	-0.0491423	16.3471	-0.483681	0.645788	0.898501	FALSE	NS
KMT2C_S4054	KMT2C	-0.0546692	17.5277	-0.483657	0.645805	0.898501	FALSE	NS
AFDN_S1184	AFDN	0.0711691	19.726	0.483573	0.645861	0.898547	FALSE	NS
WASHC4_S1174	WASHC4	-0.0504266	17.3556	-0.483516	0.645899	0.898556	FALSE	NS
BCAR1_S651	BCAR1	0.426091	19.5334	0.483461	0.645936	0.898556	FALSE	NS
MAP3K1_S1169	MAP3K1	-0.061713	18.4202	-0.483459	0.645937	0.898556	FALSE	NS
JCAD_S693	JCAD	-0.0467117	16.948	-0.483397	0.645979	0.898582	FALSE	NS
PSMD2_S62	PSMD2	-0.0838983	14.7286	-0.483231	0.64609	0.898664	FALSE	NS
STMN1_S51	STMN1	-0.0540661	25.9145	-0.483219	0.646098	0.898664	FALSE	NS
EPS8_S673	EPS8	-0.0497836	16.3082	-0.483205	0.646107	0.898664	FALSE	NS
GAK_S793	GAK	-0.0845085	13.6546	-0.483045	0.646215	0.898754	FALSE	NS
ESS2_S422	ESS2	-0.0448741	18.9074	-0.483039	0.646218	0.898754	FALSE	NS
LSR_S346	LSR	-0.11972	16.4378	-0.482944	0.646282	0.89881	FALSE	NS
NCOR2_S2209	NCOR2	-0.0765159	14.4954	-0.482881	0.646324	0.898837	FALSE	NS
ERBIN_S465	ERBIN	0.246881	20.2805	0.482806	0.646374	0.898874	FALSE	NS
CCP110_S440	CCP110	-0.238743	16.4091	-0.482734	0.646423	0.898909	FALSE	NS
AKAP13_S1957	AKAP13	0.0849529	17.5997	0.482619	0.646499	0.898981	FALSE	NS
ZC3H13_S889	ZC3H13	0.0535299	20.4701	0.482588	0.646521	0.898981	FALSE	NS
FKBP15_S1038	FKBP15	0.0446528	15.5888	0.482467	0.646601	0.899061	FALSE	NS
MYSM1_S246	MYSM1	-0.070333	14.694	-0.482369	0.646667	0.899111	FALSE	NS
FTSJ1_S396	FTSJ1	0.0376782	19.894	0.48233	0.646693	0.899111	FALSE	NS
USP34_S2421	USP34	-0.17416	14.3022	-0.482297	0.646715	0.899111	FALSE	NS
RSF1_S1400	RSF1	0.0947462	20.4167	0.482202	0.646779	0.899111	FALSE	NS
ZMYM3_S476	ZMYM3	0.0843165	20.468	0.482162	0.646806	0.899111	FALSE	NS
RTF1_S69	RTF1	-0.157855	14.0633	-0.482137	0.646823	0.899111	FALSE	NS
RTF1_S85	RTF1	-0.157855	14.0633	-0.482137	0.646823	0.899111	FALSE	NS
RTF1_S98	RTF1	-0.157855	14.0633	-0.482137	0.646823	0.899111	FALSE	NS
ZC3HAV1_S317	ZC3HAV1	0.121354	18.4662	0.482083	0.646859	0.899129	FALSE	NS
AFF4_S236	AFF4	-0.144441	20.8593	-0.48194	0.646955	0.899196	FALSE	NS
PNN_S439	PNN	0.0507279	17.9212	0.481923	0.646966	0.899196	FALSE	NS
GON4L_T1601	GON4L	0.0773835	17.2678	0.481734	0.647093	0.899196	FALSE	NS
NELFE_S264	NELFE	-0.0898226	18.1506	-0.481707	0.647111	0.899196	FALSE	NS
SETD2_S769	SETD2	0.0709388	20.6299	0.481679	0.64713	0.899196	FALSE	NS
FRA10AC1_S306	FRA10AC1	-0.0427594	19.8742	-0.481677	0.647131	0.899196	FALSE	NS
IWS1_S315	IWS1	-0.484077	19.4522	-0.481666	0.647138	0.899196	FALSE	NS
STAU2_S541	STAU2	0.0508198	16.1562	0.481666	0.647139	0.899196	FALSE	NS
STAU2_T512	STAU2	0.0508198	16.1562	0.481666	0.647139	0.899196	FALSE	NS
SMAD2_T186	SMAD2	0.0880313	13.7045	0.481663	0.647141	0.899196	FALSE	NS
CECR2_S1308	CECR2	0.210109	16.6131	0.48163	0.647163	0.899196	FALSE	NS
REST_S801	REST	0.0764079	15.2422	0.481556	0.647212	0.899232	FALSE	NS
KMT2B_S1044	KMT2B	0.0482496	17.6805	0.481164	0.647475	0.899523	FALSE	NS
PPP6R3_S552	PPP6R3	-0.0800188	18.2953	-0.481139	0.647492	0.899523	FALSE	NS
EEF2_T465	EEF2	-0.0541965	21.0429	-0.481135	0.647494	0.899523	FALSE	NS
DLGAP5_S701	DLGAP5	-0.217309	16.7748	-0.481062	0.647543	0.899523	FALSE	NS
SIN3A_S1124	SIN3A	0.0612705	19.0902	0.481025	0.647568	0.899523	FALSE	NS
PKN1_S565	PKN1	-0.0524322	16.5548	-0.480999	0.647585	0.899523	FALSE	NS
MED1_S1516	MED1	0.0448698	19.282	0.480957	0.647614	0.899523	FALSE	NS
ZC3H4_S931	ZC3H4	0.0485199	20.1204	0.480921	0.647638	0.899523	FALSE	NS
RANBP3_T140	RANBP3	0.0421633	16.0843	0.480912	0.647644	0.899523	FALSE	NS
SECISBP2_S584	SECISBP2	-0.0683613	15.2987	-0.480892	0.647657	0.899523	FALSE	NS
TPI1_S123	TPI1	-0.0756592	15.0407	-0.480864	0.647676	0.899523	FALSE	NS
MED13_Y420	MED13	0.301685	15.8344	0.48082	0.647705	0.899531	FALSE	NS
SMARCC2_S327	SMARCC2	0.104442	23.0847	0.480762	0.647745	0.899535	FALSE	NS
DCTN1_S1165	DCTN1	-0.105067	12.9082	-0.480726	0.647768	0.899535	FALSE	NS
ZC3H13_S382	ZC3H13	0.126507	19.4052	0.480689	0.647793	0.899535	FALSE	NS
CEP135_S1142	CEP135	0.0934938	14.6551	0.480595	0.647856	0.899535	FALSE	NS
KMT2B_T602	KMT2B	-0.236284	14.1501	-0.48052	0.647907	0.899535	FALSE	NS
CBLB_S997	CBLB	-0.127907	11.3096	-0.480478	0.647935	0.899535	FALSE	NS
UIMC1_S64	UIMC1	0.0504255	21.4955	0.480428	0.647968	0.899535	FALSE	NS
UIMC1_S77	UIMC1	0.0504255	21.4955	0.480428	0.647968	0.899535	FALSE	NS
PTPRK_S915	PTPRK	-0.17589	14.7926	-0.480403	0.647985	0.899535	FALSE	NS
BOD1L1_S494	BOD1L1	-0.0444789	18.4493	-0.480395	0.647991	0.899535	FALSE	NS
WASHC2C_S300	WASHC2C	-0.0970555	19.0068	-0.480367	0.648009	0.899535	FALSE	NS
RPSA_S102	RPSA	-0.0965157	14.4097	-0.480365	0.648011	0.899535	FALSE	NS
UHRF1_S179	UHRF1	-0.046633	17.0751	-0.480332	0.648033	0.899535	FALSE	NS
MAST2_S1268	MAST2	0.112269	13.8224	0.480332	0.648033	0.899535	FALSE	NS
ANAPC2_S497	ANAPC2	-0.0780742	14.9295	-0.480221	0.648107	0.899562	FALSE	NS
AFF3_S893	AFF3	-0.0627991	19.1905	-0.480148	0.648156	0.899562	FALSE	NS
ADNP_S1084	ADNP	-0.266249	16.7414	-0.480133	0.648166	0.899562	FALSE	NS
STAG2_S1174	STAG2	-0.0550192	16.7342	-0.48003	0.648235	0.899562	FALSE	NS
SRRM2_S454	SRRM2	0.0481849	17.3982	0.479988	0.648263	0.899562	FALSE	NS
SRRM2_S486	SRRM2	0.0481849	17.3982	0.479988	0.648263	0.899562	FALSE	NS
NFRKB_S240	NFRKB	-0.04966	13.8721	-0.479981	0.648268	0.899562	FALSE	NS
NFRKB_S252	NFRKB	-0.04966	13.8721	-0.479981	0.648268	0.899562	FALSE	NS
PAPOLA_S730	PAPOLA	0.0834321	14.7318	0.479919	0.64831	0.899562	FALSE	NS
ZFYVE26_T1117	ZFYVE26	-0.130703	14.54	-0.479917	0.648311	0.899562	FALSE	NS
GTF2IRD1_S464	GTF2IRD1	0.065724	16.2505	0.479906	0.648319	0.899562	FALSE	NS
OSBPL6_S331	OSBPL6	-0.0615841	15.1701	-0.479888	0.648331	0.899562	FALSE	NS
TP53BP1_S1087	TP53BP1	-0.0644861	18.0601	-0.479675	0.648473	0.899584	FALSE	NS
MDC1_S349	MDC1	0.057237	23.3406	0.479674	0.648474	0.899584	FALSE	NS
PKN2_T652	PKN2	-0.0491689	17.2606	-0.479661	0.648483	0.899584	FALSE	NS
MSH6_T248	MSH6	-0.334773	13.9894	-0.479627	0.648506	0.899584	FALSE	NS
MSH6_Y260	MSH6	-0.334773	13.9894	-0.479627	0.648506	0.899584	FALSE	NS
SRRM2_S1777	SRRM2	0.252717	21.2291	0.479572	0.648543	0.899584	FALSE	NS
SRRM2_S1790	SRRM2	0.252717	21.2291	0.479572	0.648543	0.899584	FALSE	NS
PCNT_S3259	PCNT	0.184164	16.3626	0.479507	0.648586	0.899584	FALSE	NS
RANBP2_T2797	RANBP2	0.0482328	19.7696	0.479481	0.648604	0.899584	FALSE	NS
SAMD4B_S304	SAMD4B	0.0541377	16.6277	0.479417	0.648646	0.899584	FALSE	NS
SAMD4B_S316	SAMD4B	0.0541377	16.6277	0.479417	0.648646	0.899584	FALSE	NS
OBSL1_S23	OBSL1	-0.0604299	18.7222	-0.479409	0.648652	0.899584	FALSE	NS
RETREG3_S327	RETREG3	0.0468453	18.5761	0.479328	0.648706	0.899584	FALSE	NS
PPIP5K1_S1003	PPIP5K1	-0.0755382	15.1944	-0.479322	0.64871	0.899584	FALSE	NS
HOOK1_S253	HOOK1	0.0478551	18.147	0.479321	0.648711	0.899584	FALSE	NS
PHF10_S81	PHF10	0.0565112	15.7914	0.479312	0.648717	0.899584	FALSE	NS
FOXM1_S729	FOXM1	-0.20703	15.1837	-0.479254	0.648756	0.899605	FALSE	NS
TMPO_S207	TMPO	0.825346	14.4185	0.479201	0.648791	0.899622	FALSE	NS
ZNF358_S153	ZNF358	0.0707842	14.1911	0.4791	0.648859	0.899629	FALSE	NS
PRKAR1A_S108	PRKAR1A	-0.278943	17.7525	-0.479016	0.648916	0.899629	FALSE	NS
PRKAR1A_S91	PRKAR1A	-0.278943	17.7525	-0.479016	0.648916	0.899629	FALSE	NS
MAP3K21_S555	MAP3K21	-0.0471344	18.3842	-0.479004	0.648924	0.899629	FALSE	NS
CUX1_S1080	CUX1	-0.0423776	16.7436	-0.478912	0.648985	0.899629	FALSE	NS
SRRM1_S805	SRRM1	0.0569349	19.8292	0.478893	0.648998	0.899629	FALSE	NS
ITSN1_S927	ITSN1	-0.0624907	18.8116	-0.47883	0.64904	0.899629	FALSE	NS
MAP1B_S1413	MAP1B	-0.0563569	17.6004	-0.478808	0.649055	0.899629	FALSE	NS
KDM3B_S333	KDM3B	0.427107	17.3826	0.478788	0.649069	0.899629	FALSE	NS
RBM25_S690	RBM25	-0.0526536	21.7499	-0.478766	0.649083	0.899629	FALSE	NS
PALM3_S321	PALM3	-0.26096	17.7542	-0.478761	0.649087	0.899629	FALSE	NS
SPHK2_T402	SPHK2	0.068957	17.2623	0.478755	0.649091	0.899629	FALSE	NS
MAP1B_T1902	MAP1B	-0.0384018	18.7875	-0.478745	0.649098	0.899629	FALSE	NS
SOWAHC_S527	SOWAHC	0.0633941	16.7423	0.478594	0.649199	0.899726	FALSE	NS
RBL2_S994	RBL2	0.0602709	17.3321	0.4785	0.649262	0.899726	FALSE	NS
CCDC86_S128	CCDC86	0.0615212	20.8772	0.478489	0.649269	0.899726	FALSE	NS
PHF14_S180	PHF14	0.0458531	19.1978	0.47847	0.649282	0.899726	FALSE	NS
RPS6KB1_S459	RPS6KB1	-0.0538183	19.8672	-0.478433	0.649307	0.899726	FALSE	NS
NUCKS1_S34	NUCKS1	0.193763	24.8776	0.478433	0.649307	0.899726	FALSE	NS
RACGAP1_S282	RACGAP1	-0.0444105	14.5711	-0.478264	0.649421	0.899819	FALSE	NS
FIP1L1_S506	FIP1L1	0.079989	23.0961	0.478218	0.649451	0.899819	FALSE	NS
FNBP4_S450	FNBP4	0.0443435	15.8231	0.478135	0.649507	0.899819	FALSE	NS
FNBP4_S479	FNBP4	0.0443435	15.8231	0.478135	0.649507	0.899819	FALSE	NS
AKT1S1_S235	AKT1S1	-0.103367	19.396	-0.478123	0.649515	0.899819	FALSE	NS
KIAA0232_S184	KIAA0232	-0.0477383	16.5732	-0.478091	0.649537	0.899819	FALSE	NS
KIAA0232_S203	KIAA0232	-0.0477383	16.5732	-0.478091	0.649537	0.899819	FALSE	NS
ZMYND8_S487	ZMYND8	-0.0868902	18.1844	-0.478013	0.649589	0.899843	FALSE	NS
RBM20_S902	RBM20	-0.120235	17.8992	-0.477995	0.649601	0.899843	FALSE	NS
RPS5_S200	RPS5	0.0775388	14.4003	0.477765	0.649756	0.899965	FALSE	NS
ACTB_S337	ACTB	-0.0580992	16.9901	-0.477691	0.649805	0.899965	FALSE	NS
TAF6L_S517	TAF6L	-0.100995	16.6254	-0.477669	0.64982	0.899965	FALSE	NS
PRRC2A_T700	PRRC2A	-0.0713782	13.9347	-0.477625	0.649849	0.899965	FALSE	NS
TBC1D10B_S720	TBC1D10B	-0.283156	17.7226	-0.477583	0.649877	0.899965	FALSE	NS
TP53BP1_S1786	TP53BP1	-0.0961634	10.7446	-0.477555	0.649896	0.899965	FALSE	NS
TP53BP1_S1798	TP53BP1	-0.0961634	10.7446	-0.477555	0.649896	0.899965	FALSE	NS
TP53BP1_T1773	TP53BP1	-0.0961634	10.7446	-0.477555	0.649896	0.899965	FALSE	NS
NOPCHAP1_S42	NOPCHAP1	0.376687	21.3666	0.477545	0.649903	0.899965	FALSE	NS
YWHAG_T96	YWHAG	0.107309	14.5179	0.477519	0.649921	0.899965	FALSE	NS
ZMYM2_S997	ZMYM2	0.044505	19.1425	0.477344	0.650038	0.899966	FALSE	NS
ZNF330_S304	ZNF330	-0.315966	16.162	-0.47733	0.650047	0.899966	FALSE	NS
ATN1_S130	ATN1	-0.104606	17.4686	-0.477277	0.650083	0.899966	FALSE	NS
GTF2F1_S239	GTF2F1	-0.0630648	17.8462	-0.477277	0.650083	0.899966	FALSE	NS
GTF2F1_S251	GTF2F1	-0.0630648	17.8462	-0.477277	0.650083	0.899966	FALSE	NS
SF3B2_S331	SF3B2	0.12511	14.2523	0.477277	0.650084	0.899966	FALSE	NS
SF3B2_S348	SF3B2	0.12511	14.2523	0.477277	0.650084	0.899966	FALSE	NS
MATR3_S651	MATR3	0.115089	19.3559	0.477192	0.65014	0.899981	FALSE	NS
FYN_S38	FYN	-0.190814	16.2963	-0.477191	0.650141	0.899981	FALSE	NS
SYAP1_S285	SYAP1	-0.0450886	20.579	-0.477135	0.650178	0.900001	FALSE	NS
BCLAF1_Y407	BCLAF1	0.284578	17.7108	0.476968	0.650291	0.900098	FALSE	NS
GIT2_S600	GIT2	-0.119578	16.6207	-0.476962	0.650295	0.900098	FALSE	NS
MED26_S395	MED26	0.154107	16.5277	0.476877	0.650352	0.900132	FALSE	NS
TPD52L1_S161	TPD52L1	1.08332	18.9618	0.476774	0.650421	0.900132	FALSE	NS
SEMA6A_S726	SEMA6A	0.0753758	17.804	0.47675	0.650438	0.900132	FALSE	NS
RIOK2_S499	RIOK2	0.0433174	14.926	0.476722	0.650456	0.900132	FALSE	NS
NUSAP1_S81	NUSAP1	-0.0871224	14.7389	-0.476718	0.650459	0.900132	FALSE	NS
NUSAP1_S93	NUSAP1	-0.0871224	14.7389	-0.476718	0.650459	0.900132	FALSE	NS
TSR3_S303	TSR3	-0.0938617	15.0939	-0.476461	0.650632	0.900262	FALSE	NS
MRE11_S717	MRE11	0.0498046	21.5799	0.476449	0.65064	0.900262	FALSE	NS
MIIP_T279	MIIP	0.111299	12.294	0.476387	0.650681	0.900262	FALSE	NS
AHDC1_S1488	AHDC1	0.167248	18.5468	0.476382	0.650685	0.900262	FALSE	NS
KPNA4_S87	KPNA4	-0.0651318	17.0231	-0.476334	0.650717	0.900262	FALSE	NS
PPP1R12A_S635	PPP1R12A	-0.152406	17.9712	-0.476327	0.650722	0.900262	FALSE	NS
ZBTB21_S521	ZBTB21	-0.0468874	19.1551	-0.476289	0.650747	0.900262	FALSE	NS
BCLAF1_S509	BCLAF1	0.0666428	23.6168	0.476271	0.650759	0.900262	FALSE	NS
KCTD3_T816	KCTD3	0.0994138	17.2159	0.476267	0.650762	0.900262	FALSE	NS
BUD13_S178	BUD13	0.0518998	17.0286	0.475912	0.651001	0.900493	FALSE	NS
ZBTB38_S255	ZBTB38	0.20496	15.9172	0.475894	0.651013	0.900493	FALSE	NS
RBM20_S895	RBM20	-0.0513358	16.347	-0.475881	0.651021	0.900493	FALSE	NS
RBM20_S909	RBM20	-0.0513358	16.347	-0.475881	0.651021	0.900493	FALSE	NS
SSH3_S21	SSH3	-0.214969	15.4875	-0.475814	0.651066	0.900522	FALSE	NS
FOXK1_S255	FOXK1	-0.0562541	15.5213	-0.475766	0.651099	0.900535	FALSE	NS
TAF1L_T357	TAF1L	-0.0737656	14.6424	-0.475728	0.651125	0.900539	FALSE	NS
IPO7_T937	IPO7	0.252972	15.217	0.475628	0.651191	0.900553	FALSE	NS
IPO7_Y965	IPO7	0.252972	15.217	0.475628	0.651191	0.900553	FALSE	NS
ATP7A_S386	ATP7A	0.0486319	16.043	0.475562	0.651236	0.900553	FALSE	NS
ARMC1_S274	ARMC1	-0.191927	14.6385	-0.475516	0.651267	0.900553	FALSE	NS
MICALL1_S549	MICALL1	-0.0714116	14.9892	-0.475512	0.65127	0.900553	FALSE	NS
SRCAP_S2805	SRCAP	-0.0532531	15.8496	-0.475505	0.651274	0.900553	FALSE	NS
DOCK6_T2048	DOCK6	-0.0655854	14.5641	-0.475284	0.651423	0.900643	FALSE	NS
PHF2_S695	PHF2	0.134007	20.2963	0.47525	0.651446	0.900643	FALSE	NS
TTBK2_S378	TTBK2	-0.107328	13.6607	-0.475137	0.651522	0.900643	FALSE	NS
TTBK2_T357	TTBK2	-0.107328	13.6607	-0.475137	0.651522	0.900643	FALSE	NS
SCYL3_S735	SCYL3	-0.0431917	17.3749	-0.475111	0.65154	0.900643	FALSE	NS
SAMD4B_T310	SAMD4B	-0.093534	15.912	-0.475074	0.651564	0.900643	FALSE	NS
CDAN1_S318	CDAN1	0.0513264	17.0075	0.475066	0.651569	0.900643	FALSE	NS
CCDC138_S486	CCDC138	-0.203267	18.0667	-0.475011	0.651606	0.900643	FALSE	NS
XRCC6_S488	XRCC6	0.136946	14.5689	0.474997	0.651616	0.900643	FALSE	NS
PARD3_T599	PARD3	-0.14303	13.1557	-0.474988	0.651622	0.900643	FALSE	NS
MYC_S94	MYC	-0.0724273	17.2519	-0.474964	0.651638	0.900643	FALSE	NS
SFSWAP_S844	SFSWAP	0.0488996	16.3709	0.47496	0.651641	0.900643	FALSE	NS
SFSWAP_S857	SFSWAP	0.0488996	16.3709	0.47496	0.651641	0.900643	FALSE	NS
CAVIN1_S379	CAVIN1	0.0573325	15.8785	0.474921	0.651667	0.900647	FALSE	NS
BCL6_S454	BCL6	-0.0403768	16.0657	-0.474785	0.651759	0.900741	FALSE	NS
CCDC86_S133	CCDC86	0.198606	19.6549	0.474723	0.6518	0.900743	FALSE	NS
PRDM10_S451	PRDM10	0.0491344	17.4452	0.474701	0.651815	0.900743	FALSE	NS
CDK16_S27	CDK16	0.042705	16.3166	0.474679	0.65183	0.900743	FALSE	NS
LUC7L3_S454	LUC7L3	-0.0590763	20.5682	-0.474524	0.651934	0.900855	FALSE	NS
CELSR1_S3021	CELSR1	0.0537829	18.5093	0.474486	0.65196	0.900859	FALSE	NS
ZBTB10_S222	ZBTB10	0.256128	18.6044	0.474413	0.652009	0.90089	FALSE	NS
PRRC2A_S378	PRRC2A	-0.370465	16.4375	-0.474217	0.652141	0.90089	FALSE	NS
SYTL5_T306	SYTL5	-0.0829815	13.5227	-0.474184	0.652163	0.90089	FALSE	NS
ZYX_T309	ZYX	0.133464	16.054	0.474178	0.652167	0.90089	FALSE	NS
RAB32_S152	RAB32	-0.20026	16.1615	-0.474177	0.652168	0.90089	FALSE	NS
XPC_S125	XPC	-0.24047	16.3851	-0.474142	0.652191	0.90089	FALSE	NS
RETREG3_S315	RETREG3	-0.0479961	15.2608	-0.47404	0.65226	0.90089	FALSE	NS
PABIR2_S71	PABIR2	-0.105868	18.8119	-0.474028	0.652268	0.90089	FALSE	NS
CAMSAP2_S962	CAMSAP2	-0.0454345	14.4021	-0.474022	0.652272	0.90089	FALSE	NS
DAXX_S430	DAXX	0.139934	13.0243	0.473955	0.652317	0.90089	FALSE	NS
DAXX_S444	DAXX	0.139934	13.0243	0.473955	0.652317	0.90089	FALSE	NS
CDK13_S448	CDK13	-0.155543	16.1572	-0.473954	0.652318	0.90089	FALSE	NS
CDK13_S460	CDK13	-0.155543	16.1572	-0.473954	0.652318	0.90089	FALSE	NS
CDK13_S473	CDK13	-0.155543	16.1572	-0.473954	0.652318	0.90089	FALSE	NS
SMC3_S898	SMC3	0.101865	15.8876	0.473793	0.652426	0.90089	FALSE	NS
PRKCH_T673	PRKCH	-0.0450278	18.8682	-0.473761	0.652448	0.90089	FALSE	NS
KIF14_S358	KIF14	0.0587886	17.4407	0.473742	0.65246	0.90089	FALSE	NS
TRIM24_S823	TRIM24	-0.173808	20.4953	-0.473718	0.652476	0.90089	FALSE	NS
MDM1_S278	MDM1	0.0374452	20.6191	0.473703	0.652487	0.90089	FALSE	NS
SRM_S167	SRM	-0.06753	13.0867	-0.473674	0.652506	0.90089	FALSE	NS
ZEB2_S718	ZEB2	0.136292	18.3256	0.473661	0.652515	0.90089	FALSE	NS
TOE1_S377	TOE1	0.0733425	16.1737	0.473554	0.652587	0.90089	FALSE	NS
LARP4B_S469	LARP4B	-0.101572	18.5774	-0.473478	0.652638	0.90089	FALSE	NS
RMI2_S138	RMI2	-0.0401517	14.8078	-0.473452	0.652656	0.90089	FALSE	NS
TXLNA_S536	TXLNA	-0.270803	16.9872	-0.473443	0.652661	0.90089	FALSE	NS
TJP2_S444	TJP2	-0.0786303	16.9201	-0.473398	0.652692	0.90089	FALSE	NS
OXSR1_S351	OXSR1	-0.0451369	19.9352	-0.473375	0.652707	0.90089	FALSE	NS
EYA2_S269	EYA2	-0.0871097	16.7071	-0.473372	0.652709	0.90089	FALSE	NS
CRKL_S199	CRKL	1.13964	13.6176	0.473357	0.652719	0.90089	FALSE	NS
LDB1_S422	LDB1	0.0674128	17.3278	0.473348	0.652726	0.90089	FALSE	NS
KIAA0930_S328	KIAA0930	-0.051186	14.9269	-0.473317	0.652746	0.90089	FALSE	NS
KIAA0930_T309	KIAA0930	-0.051186	14.9269	-0.473317	0.652746	0.90089	FALSE	NS
LRWD1_S226	LRWD1	0.109859	18.3274	0.473313	0.652749	0.90089	FALSE	NS
SYAP1_T272	SYAP1	0.380824	16.0028	0.473251	0.652791	0.900891	FALSE	NS
RRP1B_S744	RRP1B	0.0580973	19.0907	0.473243	0.652797	0.900891	FALSE	NS
DDX10_S19	DDX10	0.059892	19.0182	0.473106	0.652889	0.900986	FALSE	NS
SLC4A7_S268	SLC4A7	-0.0740923	21.2194	-0.473028	0.652941	0.901014	FALSE	NS
ASH1L_S580	ASH1L	0.0999414	14.9594	0.472988	0.652968	0.901014	FALSE	NS
SRPK2_S506	SRPK2	-0.0869781	17.9788	-0.472973	0.652978	0.901014	FALSE	NS
EIF4H_Y115	EIF4H	0.0601304	14.2932	0.47288	0.65304	0.901037	FALSE	NS
PCBP2_T203	PCBP2	0.052053	15.2586	0.472878	0.653042	0.901037	FALSE	NS
MYO9B_S1127	MYO9B	0.155639	19.93	0.472787	0.653103	0.901071	FALSE	NS
ATAD2B_S1360	ATAD2B	0.101945	17.2326	0.472743	0.653133	0.901071	FALSE	NS
MAPKAPK5_T214	MAPKAPK5	-0.0468507	14.7919	-0.472718	0.653149	0.901071	FALSE	NS
MTMR3_S660	MTMR3	0.051658	19.716	0.472662	0.653188	0.901071	FALSE	NS
CDC20_T84	CDC20	-0.0719785	18.8502	-0.472644	0.6532	0.901071	FALSE	NS
