## Supplementary Table 3 for "Characterizing the Effects of Protein Glycosylation Perturbation on Phosphorylation Signaling" (part 3 of 3)

### Sheet: S3-1 (continued)
Supplementary Table S3-1: Differential phosphorylation in WT cells (Treated vs Un-treated)
HNRNPUL2_S217	HNRNPUL2	-0.101542	17.8865	-0.472627	0.653211	0.901071	FALSE	NS
VPS13D_S1722	VPS13D	-0.0816535	15.3468	-0.4726	0.653229	0.901071	FALSE	NS
SMC3_S1104	SMC3	-0.109007	18.4856	-0.472562	0.653255	0.901074	FALSE	NS
EXOSC2_S138	EXOSC2	0.0965515	16.4495	0.472448	0.653332	0.901092	FALSE	NS
CNOT2_S90	CNOT2	-0.102586	12.7295	-0.472424	0.653348	0.901092	FALSE	NS
CCNF_S794	CCNF	-0.0692118	15.6388	-0.472411	0.653357	0.901092	FALSE	NS
BAIAP2L1_S267	BAIAP2L1	-0.0405068	14.0584	-0.472364	0.653388	0.901092	FALSE	NS
CAST_S284	CAST	0.107856	19.4496	0.472306	0.653427	0.901092	FALSE	NS
SMARCE1_S395	SMARCE1	-0.0513615	16.9907	-0.472302	0.65343	0.901092	FALSE	NS
SMARCE1_T407	SMARCE1	-0.0513615	16.9907	-0.472302	0.65343	0.901092	FALSE	NS
SUZ12_S623	SUZ12	0.0470783	23.1114	0.472242	0.653471	0.901093	FALSE	NS
CLK2_S75	CLK2	0.262476	12.6347	0.472183	0.65351	0.901093	FALSE	NS
CCAR2_S704	CCAR2	-0.239025	22.3978	-0.472167	0.653521	0.901093	FALSE	NS
SNRNP27_S73	SNRNP27	0.064472	16.6606	0.472094	0.65357	0.901093	FALSE	NS
SNRNP27_S86	SNRNP27	0.064472	16.6606	0.472094	0.65357	0.901093	FALSE	NS
SNRNP27_S99	SNRNP27	0.064472	16.6606	0.472094	0.65357	0.901093	FALSE	NS
MRTFA_T464	MRTFA	-0.0439363	18.8177	-0.471966	0.653656	0.90118	FALSE	NS
SRRT_S89	SRRT	-0.34129	19.8944	-0.471919	0.653688	0.901191	FALSE	NS
FAM91A1_S367	FAM91A1	-0.299142	15.9032	-0.471842	0.65374	0.901231	FALSE	NS
SMIM13_S88	SMIM13	-0.251387	18.7939	-0.471721	0.653821	0.901302	FALSE	NS
ZMYM3_T849	ZMYM3	0.0852987	17.0138	0.471696	0.653838	0.901302	FALSE	NS
LDB1_S328	LDB1	-0.0874528	21.1996	-0.471585	0.653913	0.901355	FALSE	NS
SYNRG_S852	SYNRG	0.0579625	14.5397	0.47152	0.653957	0.901355	FALSE	NS
NCAPH2_T235	NCAPH2	-0.0496149	14.7095	-0.471469	0.653991	0.901355	FALSE	NS
MAPK6_S204	MAPK6	-0.102478	17.7541	-0.471434	0.654015	0.901355	FALSE	NS
ING5_T162	ING5	-0.0553045	17.3482	-0.471415	0.654028	0.901355	FALSE	NS
ING5_T178	ING5	-0.0553045	17.3482	-0.471415	0.654028	0.901355	FALSE	NS
FLNB_S2509	FLNB	0.122499	16.7963	0.471398	0.654039	0.901355	FALSE	NS
PPP1R9A_S852	PPP1R9A	0.11296	16.3686	0.471344	0.654076	0.901359	FALSE	NS
CHD8_S2059	CHD8	-0.243292	20.9447	-0.471325	0.654088	0.901359	FALSE	NS
PNN_S427	PNN	-0.265975	16.5496	-0.471223	0.654157	0.901371	FALSE	NS
ARHGAP35_S1013	ARHGAP35	0.0563979	14.8255	0.4712	0.654173	0.901371	FALSE	NS
BPTF_S2112	BPTF	-0.0688654	17.4145	-0.471185	0.654183	0.901371	FALSE	NS
ISL1_S46	ISL1	-0.193846	16.8016	-0.471174	0.65419	0.901371	FALSE	NS
SRRM2_S1464	SRRM2	-0.0720967	15.2641	-0.470623	0.654562	0.901845	FALSE	NS
ZRSR2_S363	ZRSR2	0.147937	21.0753	0.47058	0.65459	0.901845	FALSE	NS
MATR3_S635	MATR3	0.0922336	19.2179	0.470487	0.654653	0.901845	FALSE	NS
FUS_S288	FUS	-0.368855	15.9104	-0.470466	0.654667	0.901845	FALSE	NS
ZC3H13_S415	ZC3H13	0.128027	19.3464	0.470463	0.654669	0.901845	FALSE	NS
LEMD3_S414	LEMD3	-0.0710499	16.5914	-0.470455	0.654674	0.901845	FALSE	NS
MKI67_T343	MKI67	-0.107846	16.2347	-0.470422	0.654697	0.901845	FALSE	NS
ARFGAP1_S381	ARFGAP1	0.103424	16.7353	0.470248	0.654814	0.901943	FALSE	NS
EIF5B_S308	EIF5B	0.0905223	16.1656	0.470244	0.654817	0.901943	FALSE	NS
IRS4_S1115	IRS4	0.0411251	17.3973	0.470174	0.654864	0.901943	FALSE	NS
MLLT10_T822	MLLT10	-0.12433	13.1145	-0.470091	0.65492	0.901943	FALSE	NS
NSRP1_S266	NSRP1	0.0968136	16.9578	0.469941	0.655021	0.901943	FALSE	NS
PAXIP1_S267	PAXIP1	0.1012	15.4111	0.469933	0.655026	0.901943	FALSE	NS
PAXIP1_S316	PAXIP1	0.1012	15.4111	0.469933	0.655026	0.901943	FALSE	NS
TOP2A_S1388	TOP2A	0.0840246	16.6581	0.469931	0.655028	0.901943	FALSE	NS
HUWE1_T3859	HUWE1	-0.103857	15.3841	-0.469908	0.655043	0.901943	FALSE	NS
SMARCAD1_S82	SMARCAD1	-0.279694	19.5958	-0.469842	0.655088	0.901943	FALSE	NS
TNIK_S338	TNIK	-0.182006	17.2534	-0.469807	0.655112	0.901943	FALSE	NS
TNIK_S351	TNIK	-0.182006	17.2534	-0.469807	0.655112	0.901943	FALSE	NS
ZNF687_S1119	ZNF687	-0.240244	16.4518	-0.469784	0.655127	0.901943	FALSE	NS
ZNF687_S1149	ZNF687	-0.240244	16.4518	-0.469784	0.655127	0.901943	FALSE	NS
ARL6IP4_T182	ARL6IP4	-0.0544043	14.3731	-0.469737	0.655159	0.901943	FALSE	NS
SMIM13_S75	SMIM13	-0.250262	18.9383	-0.469711	0.655177	0.901943	FALSE	NS
PDCD2L_S38	PDCD2L	-0.0693014	19.3738	-0.469682	0.655196	0.901943	FALSE	NS
USP32_S1616	USP32	-0.0418632	16.4803	-0.469631	0.65523	0.901943	FALSE	NS
DNAJB1_S201	DNAJB1	-0.0545078	16.9617	-0.469615	0.655241	0.901943	FALSE	NS
INF2_S1254	INF2	0.469717	14.6045	0.469591	0.655258	0.901943	FALSE	NS
PRKCA_S333	PRKCA	0.0506283	18.0816	0.469584	0.655262	0.901943	FALSE	NS
PPIP5K1_S1164	PPIP5K1	0.0709274	16.3658	0.469557	0.65528	0.901943	FALSE	NS
SRRM2_T1868	SRRM2	-0.0445278	18.0017	-0.46948	0.655332	0.901945	FALSE	NS
FTSJ3_S656	FTSJ3	-0.056539	20.1203	-0.469445	0.655356	0.901945	FALSE	NS
MACF1_S3346	MACF1	0.0714047	17.4768	0.469414	0.655377	0.901945	FALSE	NS
WDR59_S848	WDR59	0.0622485	16.8948	0.469382	0.655399	0.901945	FALSE	NS
IBTK_S1096	IBTK	-0.095752	19.6885	-0.469352	0.655418	0.901945	FALSE	NS
SCAF4_S192	SCAF4	-0.0396846	18.5386	-0.469348	0.655421	0.901945	FALSE	NS
CMTR1_S89	CMTR1	0.0417045	17.713	0.469258	0.655482	0.901974	FALSE	NS
NES_S560	NES	0.0454457	15.5014	0.469236	0.655497	0.901974	FALSE	NS
BLTP2_T1282	BLTP2	0.122802	15.8167	0.469213	0.655512	0.901974	FALSE	NS
SCRIB_S1457	SCRIB	-0.0718045	17.7524	-0.469134	0.655565	0.901977	FALSE	NS
ZC3H13_S90	ZC3H13	0.0912379	20.0529	0.469098	0.65559	0.901977	FALSE	NS
BLZF1_S27	BLZF1	0.0776494	14.903	0.469024	0.65564	0.901977	FALSE	NS
FERMT2_S352	FERMT2	-0.181329	15.9473	-0.469015	0.655646	0.901977	FALSE	NS
NCBP3_S238	NCBP3	0.0494314	15.6968	0.469004	0.655653	0.901977	FALSE	NS
NCBP3_S250	NCBP3	0.0494314	15.6968	0.469004	0.655653	0.901977	FALSE	NS
MZT2B_T184	MZT2B	-0.172471	17.6123	-0.468854	0.655755	0.902059	FALSE	NS
GTF3C1_S1625	GTF3C1	0.0792855	17.4178	0.468808	0.655786	0.902059	FALSE	NS
HOXC10_S250	HOXC10	0.0723036	14.68	0.468759	0.655819	0.902059	FALSE	NS
HOXC10_S265	HOXC10	0.0723036	14.68	0.468759	0.655819	0.902059	FALSE	NS
ARHGEF5_S1417	ARHGEF5	-0.0413329	17.7407	-0.468743	0.655829	0.902059	FALSE	NS
EDC3_S175	EDC3	-0.227018	17.6935	-0.468691	0.655865	0.902059	FALSE	NS
YEATS2_S479	YEATS2	-0.0423468	20.1615	-0.468666	0.655881	0.902059	FALSE	NS
PLCL1_S176	PLCL1	1.08773	15.0585	0.468615	0.655916	0.902059	FALSE	NS
SNW1_S271	SNW1	0.113651	23.9834	0.468605	0.655922	0.902059	FALSE	NS
MYO9B_S1274	MYO9B	-0.158571	16.7326	-0.4685	0.655993	0.902125	FALSE	NS
RECQL5_S870	RECQL5	0.0666043	17.1297	0.468311	0.656121	0.902268	FALSE	NS
BEND3_S107	BEND3	-0.131771	13.8828	-0.468147	0.656232	0.902283	FALSE	NS
PCIF1_S130	PCIF1	-0.0468519	21.1269	-0.468144	0.656234	0.902283	FALSE	NS
RAVER1_T487	RAVER1	0.12822	17.9434	0.468136	0.656239	0.902283	FALSE	NS
PKMYT1_T467	PKMYT1	0.0574897	18.2272	0.46805	0.656298	0.902283	FALSE	NS
SMCHD1_T522	SMCHD1	-0.0766717	15.6636	-0.468009	0.656325	0.902283	FALSE	NS
STRIP1_S349	STRIP1	-0.0457295	20.171	-0.467947	0.656367	0.902283	FALSE	NS
COIL_S284	COIL	0.653797	19.2329	0.467923	0.656383	0.902283	FALSE	NS
RB1_T632	RB1	-0.0664391	18.3493	-0.467912	0.65639	0.902283	FALSE	NS
KHNYN_S23	KHNYN	0.298917	19.139	0.467838	0.65644	0.902283	FALSE	NS
NUP35_S291	NUP35	-0.0825877	15.8717	-0.467825	0.656449	0.902283	FALSE	NS
NUP35_T303	NUP35	-0.0825877	15.8717	-0.467825	0.656449	0.902283	FALSE	NS
ROCK1_S1124	ROCK1	0.0989055	13.7723	0.467798	0.656467	0.902283	FALSE	NS
NAA10_S200	NAA10	0.0583756	17.9965	0.467774	0.656484	0.902283	FALSE	NS
SPEN_S2417	SPEN	0.176766	15.6067	0.467722	0.656519	0.902283	FALSE	NS
TBKBP1_S400	TBKBP1	-0.0523712	16.023	-0.467698	0.656535	0.902283	FALSE	NS
SENP2_S46	SENP2	0.0915899	14.916	0.467627	0.656583	0.902283	FALSE	NS
TBC1D5_S56	TBC1D5	-0.130178	19.1076	-0.467613	0.656592	0.902283	FALSE	NS
RSF1_S877	RSF1	0.0714264	16.1293	0.467603	0.656599	0.902283	FALSE	NS
AKAP13_S1656	AKAP13	-0.166645	14.9029	-0.467582	0.656613	0.902283	FALSE	NS
SF3B2_S343	SF3B2	-0.205617	16.0991	-0.467556	0.656631	0.902283	FALSE	NS
FBXO46_S265	FBXO46	-0.067321	15.5054	-0.467554	0.656632	0.902283	FALSE	NS
PARD3_S900	PARD3	0.107352	16.9702	0.467516	0.656658	0.902283	FALSE	NS
ZNF385A_S191	ZNF385A	-0.0599949	15.9394	-0.467503	0.656667	0.902283	FALSE	NS
MIER1_S173	MIER1	-0.0453026	16.3047	-0.467423	0.65672	0.902294	FALSE	NS
ZNF516_T145	ZNF516	0.0903713	15.4206	0.467421	0.656722	0.902294	FALSE	NS
SPECC1_S387	SPECC1	0.0482713	16.965	0.467353	0.656768	0.902326	FALSE	NS
CCDC8_S127	CCDC8	-0.163521	16.2176	-0.467229	0.656852	0.902346	FALSE	NS
CCDC8_S141	CCDC8	-0.163521	16.2176	-0.467229	0.656852	0.902346	FALSE	NS
GAPVD1_S789	GAPVD1	0.449445	20.1874	0.467228	0.656852	0.902346	FALSE	NS
ARHGAP28_S197	ARHGAP28	-0.0491258	19.7292	-0.467136	0.656914	0.902374	FALSE	NS
EED_S47	EED	0.124888	21.3816	0.467128	0.65692	0.902374	FALSE	NS
MPDZ_T381	MPDZ	-0.101473	14.6796	-0.467079	0.656953	0.902386	FALSE	NS
TICRR_S1029	TICRR	0.544895	17.4352	0.467047	0.656974	0.902386	FALSE	NS
NFIA_S277	NFIA	0.0689563	17.1665	0.466902	0.657073	0.902452	FALSE	NS
APBB1_S208	APBB1	-0.0697754	16.1611	-0.466852	0.657106	0.902452	FALSE	NS
NBN_S643	NBN	0.0958719	18.6842	0.466838	0.657116	0.902452	FALSE	NS
RALGPS1_S308	RALGPS1	-0.0496981	16.8465	-0.466836	0.657117	0.902452	FALSE	NS
CIC_S135	CIC	0.041213	17.4195	0.466803	0.657139	0.902452	FALSE	NS
EIF5B_S265	EIF5B	0.111733	15.4728	0.466756	0.657171	0.902464	FALSE	NS
SET_Y161	SET	0.101092	13.1074	0.466654	0.65724	0.902527	FALSE	NS
PROSER2_S193	PROSER2	0.0684818	19.6957	0.466608	0.657271	0.902528	FALSE	NS
CUL9_S2452	CUL9	-0.0388017	19.0482	-0.46657	0.657297	0.902528	FALSE	NS
MYH9_S1735	MYH9	-0.237528	16.3539	-0.466549	0.657311	0.902528	FALSE	NS
RREB1_S49	RREB1	0.0520597	20.6602	0.466359	0.657439	0.902618	FALSE	NS
BRCA2_T1416	BRCA2	-0.043113	14.4691	-0.466355	0.657442	0.902618	FALSE	NS
ATRX_S2009	ATRX	-0.0434056	17.6529	-0.46635	0.657446	0.902618	FALSE	NS
RBM14_S640	RBM14	0.545934	18.7493	0.466308	0.657474	0.902624	FALSE	NS
MED17_S68	MED17	-0.0394538	17.6036	-0.466268	0.657501	0.902624	FALSE	NS
PCM1_S1510	PCM1	-0.0784536	15.0995	-0.466176	0.657563	0.902624	FALSE	NS
YAF2_S179	YAF2	0.255872	17.9193	0.466152	0.657579	0.902624	FALSE	NS
RUNDC1_S97	RUNDC1	0.232209	17.777	0.466039	0.657655	0.902624	FALSE	NS
EPRS1_T775	EPRS1	0.141045	14.7477	0.466009	0.657676	0.902624	FALSE	NS
SHPRH_S633	SHPRH	0.0725522	14.7309	0.465915	0.657739	0.902624	FALSE	NS
ACIN1_S508	ACIN1	-0.232374	19.6941	-0.465891	0.657756	0.902624	FALSE	NS
MECP2_S258	MECP2	0.0502319	19.3692	0.465823	0.657801	0.902624	FALSE	NS
RBM33_S783	RBM33	-0.112284	18.2512	-0.465804	0.657815	0.902624	FALSE	NS
ZBTB33_T265	ZBTB33	0.0419678	18.2227	0.465778	0.657832	0.902624	FALSE	NS
MAP1B_S1288	MAP1B	0.0561216	19.3783	0.465751	0.65785	0.902624	FALSE	NS
ZZZ3_S342	ZZZ3	-0.0433828	17.9402	-0.465738	0.657859	0.902624	FALSE	NS
ARHGEF7_S37	ARHGEF7	0.125766	14.7018	0.465721	0.65787	0.902624	FALSE	NS
TRAPPC12_S153	TRAPPC12	-0.0553391	16.3227	-0.465708	0.657879	0.902624	FALSE	NS
OBI1_S605	OBI1	0.0717113	16.2734	0.465675	0.657901	0.902624	FALSE	NS
OBI1_S617	OBI1	0.0717113	16.2734	0.465675	0.657901	0.902624	FALSE	NS
FLCN_S315	FLCN	-0.0397345	16.56	-0.465617	0.657941	0.902624	FALSE	NS
FBRS_S460	FBRS	0.0870483	17.6588	0.465608	0.657947	0.902624	FALSE	NS
DDX54_S759	DDX54	-0.146057	15.7837	-0.465571	0.657972	0.902624	FALSE	NS
SMIM13_T101	SMIM13	-0.172027	13.1238	-0.465537	0.657995	0.902624	FALSE	NS
NOL8_S311	NOL8	-0.0618847	15.9686	-0.46552	0.658006	0.902624	FALSE	NS
MEX3A_S323	MEX3A	-0.0912538	15.7882	-0.465451	0.658053	0.902624	FALSE	NS
CABLES1_S258	CABLES1	-0.0639545	13.3631	-0.465439	0.658061	0.902624	FALSE	NS
SEC16A_T652	SEC16A	-0.0421203	18.1781	-0.465437	0.658063	0.902624	FALSE	NS
PRRC2A_T634	PRRC2A	-0.0542389	21.6124	-0.465372	0.658106	0.902624	FALSE	NS
DDX20_S282	DDX20	0.0716516	13.5915	0.465367	0.65811	0.902624	FALSE	NS
SRRT_S80	SRRT	0.0607359	24.832	0.465308	0.65815	0.902624	FALSE	NS
SRRT_S98	SRRT	0.0607359	24.832	0.465308	0.65815	0.902624	FALSE	NS
EIF4B_S493	EIF4B	-0.0486695	19.3544	-0.465287	0.658164	0.902624	FALSE	NS
ZNF106_S871	ZNF106	0.216385	16.7741	0.465275	0.658172	0.902624	FALSE	NS
TMX1_S237	TMX1	-0.0872139	16.607	-0.46519	0.65823	0.902658	FALSE	NS
PLEKHA5_S1102	PLEKHA5	-0.0598019	15.7836	-0.465109	0.658284	0.902658	FALSE	NS
PML_S541	PML	-0.125786	18.4588	-0.465104	0.658288	0.902658	FALSE	NS
RBM19_S240	RBM19	-0.0555166	14.5358	-0.4651	0.65829	0.902658	FALSE	NS
OFD1_S707	OFD1	-0.218093	15.2453	-0.464974	0.658375	0.902724	FALSE	NS
LDHB_S291	LDHB	0.0384596	14.9948	0.464961	0.658384	0.902724	FALSE	NS
KIAA0930_S363	KIAA0930	0.515583	14.6881	0.464883	0.658437	0.90276	FALSE	NS
KIF1A_S1558	KIF1A	0.239377	18.0772	0.464853	0.658457	0.90276	FALSE	NS
AFF1_S230	AFF1	-0.173731	16.4469	-0.464694	0.658565	0.90281	FALSE	NS
ANKRD11_S1536	ANKRD11	-0.08195	18.8408	-0.464585	0.658639	0.90281	FALSE	NS
SMARCA2_S1597	SMARCA2	-0.23673	16.9982	-0.464576	0.658645	0.90281	FALSE	NS
SMARCA2_S1612	SMARCA2	-0.23673	16.9982	-0.464576	0.658645	0.90281	FALSE	NS
DENND4C_S1264	DENND4C	-0.140721	16.4254	-0.464523	0.65868	0.90281	FALSE	NS
PRRC2C_S2121	PRRC2C	-0.0410886	19.8839	-0.464515	0.658686	0.90281	FALSE	NS
RPS6_S266	RPS6	-0.0551838	20.0134	-0.464512	0.658688	0.90281	FALSE	NS
DR1_S229	DR1	-0.0401505	17.7435	-0.464487	0.658705	0.90281	FALSE	NS
NCAPH2_S501	NCAPH2	-0.0491567	16.6575	-0.464445	0.658733	0.90281	FALSE	NS
NEXN_T180	NEXN	0.0478418	14.8519	0.464364	0.658788	0.90281	FALSE	NS
CUSTOS_S152	CUSTOS	0.102998	18.397	0.464324	0.658815	0.90281	FALSE	NS
EXOC1_S526	EXOC1	-0.344073	16.8403	-0.46431	0.658825	0.90281	FALSE	NS
LEO1_S181	LEO1	0.102457	25.2567	0.464254	0.658863	0.90281	FALSE	NS
LEO1_S195	LEO1	0.102457	25.2567	0.464254	0.658863	0.90281	FALSE	NS
SMAP2_S252	SMAP2	-0.0622591	17.6469	-0.464236	0.658874	0.90281	FALSE	NS
RAPGEF1_S385	RAPGEF1	-0.0426007	19.5992	-0.464229	0.658879	0.90281	FALSE	NS
RTN4_S179	RTN4	0.0624503	15.4905	0.464188	0.658907	0.90281	FALSE	NS
HTT_S483	HTT	-0.0632258	14.2794	-0.464112	0.658958	0.90281	FALSE	NS
TRAPPC12_S151	TRAPPC12	-0.0416062	16.7524	-0.464088	0.658975	0.90281	FALSE	NS
KIF21A_T603	KIF21A	0.0639995	18.1347	0.464085	0.658977	0.90281	FALSE	NS
UTP11_T105	UTP11	0.0567359	16.0265	0.464071	0.658986	0.90281	FALSE	NS
RB1_T368	RB1	0.485594	21.606	0.464042	0.659006	0.90281	FALSE	NS
MYCBP2_S2933	MYCBP2	0.175469	19.4811	0.463871	0.659121	0.902858	FALSE	NS
EZH2_T500	EZH2	0.0984131	22.1023	0.463824	0.659153	0.902858	FALSE	NS
TOP2A_S726	TOP2A	-0.0499969	16.0188	-0.463778	0.659184	0.902858	FALSE	NS
SPEN_S2494	SPEN	0.0920873	20.1658	0.463737	0.659213	0.902858	FALSE	NS
SPEN_S2517	SPEN	0.0920873	20.1658	0.463737	0.659213	0.902858	FALSE	NS
ZNF592_S372	ZNF592	-0.0506111	20.4773	-0.463669	0.659258	0.902858	FALSE	NS
ZMYM4_S1076	ZMYM4	-0.0603859	18.0748	-0.46366	0.659264	0.902858	FALSE	NS
CUL7_S1138	CUL7	0.0936734	15.9035	0.463646	0.659274	0.902858	FALSE	NS
AMER1_S762	AMER1	-0.0420193	18.222	-0.463621	0.659291	0.902858	FALSE	NS
CLASP2_S565	CLASP2	-0.168655	15.4673	-0.463611	0.659297	0.902858	FALSE	NS
CLASP2_T553	CLASP2	-0.168655	15.4673	-0.463611	0.659297	0.902858	FALSE	NS
ATXN2L_S253	ATXN2L	-0.0802866	14.3488	-0.463425	0.659424	0.90294	FALSE	NS
ATXN2L_S266	ATXN2L	-0.0802866	14.3488	-0.463425	0.659424	0.90294	FALSE	NS
SYAP1_T291	SYAP1	0.0962664	15.6507	0.463419	0.659427	0.90294	FALSE	NS
ADD2_S605	ADD2	-0.043931	20.7437	-0.463361	0.659467	0.902963	FALSE	NS
GPRASP2_S354	GPRASP2	-0.0586846	20.1144	-0.463251	0.659541	0.903012	FALSE	NS
RPS6KA3_S393	RPS6KA3	-0.10062	16.0396	-0.463239	0.659549	0.903012	FALSE	NS
AHNAK2_S4491	AHNAK2	0.0738631	14.176	0.463113	0.659634	0.903096	FALSE	NS
LIMA1_S387	LIMA1	-0.0842671	18.5603	-0.462951	0.659744	0.903215	FALSE	NS
PRPF40A_S936	PRPF40A	0.0918775	23.1191	0.462836	0.659822	0.90329	FALSE	NS
LIG1_T203	LIG1	-0.0674492	20.9994	-0.46272	0.659901	0.903336	FALSE	NS
ZFHX3_S438	ZFHX3	-0.050285	18.7565	-0.462717	0.659903	0.903336	FALSE	NS
ZFPM1_S399	ZFPM1	-0.0786536	15.807	-0.462663	0.659939	0.903349	FALSE	NS
PPP1R11_T122	PPP1R11	0.0521012	18.2972	0.462608	0.659976	0.903349	FALSE	NS
YTHDC1_S329	YTHDC1	0.0631976	18.199	0.462557	0.660011	0.903349	FALSE	NS
ASPM_S603	ASPM	-0.0486583	16.1569	-0.462467	0.660072	0.903349	FALSE	NS
SF3B1_T374	SF3B1	-0.0500292	14.3318	-0.462442	0.660089	0.903349	FALSE	NS
RNF168_S483	RNF168	-0.110447	15.7843	-0.462383	0.660129	0.903349	FALSE	NS
BAZ2A_S1635	BAZ2A	0.0951743	14.8478	0.462378	0.660132	0.903349	FALSE	NS
WDR44_S500	WDR44	-0.317087	17.2301	-0.462376	0.660134	0.903349	FALSE	NS
OSBPL8_S362	OSBPL8	0.10166	15.1663	0.462371	0.660137	0.903349	FALSE	NS
HIVEP2_S459	HIVEP2	-0.132907	14.2489	-0.462313	0.660176	0.903349	FALSE	NS
RSF1_S1373	RSF1	0.0710426	20.9851	0.462294	0.660189	0.903349	FALSE	NS
ZFHX3_S3446	ZFHX3	0.0578135	17.6986	0.46229	0.660192	0.903349	FALSE	NS
BCL9_T130	BCL9	-0.20781	16.4171	-0.462246	0.660222	0.903358	FALSE	NS
YBX3_S228	YBX3	0.0696775	16.344	0.462135	0.660297	0.903429	FALSE	NS
MIER1_S391	MIER1	-0.0571404	19.5597	-0.461906	0.660452	0.903541	FALSE	NS
KIF21A_T616	KIF21A	-0.0794069	15.6364	-0.461903	0.660454	0.903541	FALSE	NS
BAZ1A_S1427	BAZ1A	0.0396751	19.7779	0.461849	0.66049	0.903541	FALSE	NS
LARP6_S86	LARP6	-0.107855	17.8733	-0.461845	0.660493	0.903541	FALSE	NS
RSL1D1_S435	RSL1D1	-0.0572904	18.0445	-0.461842	0.660495	0.903541	FALSE	NS
PHETA1_S227	PHETA1	-0.0354443	18.4703	-0.461717	0.66058	0.903625	FALSE	NS
MAP1B_S1334	MAP1B	-0.187228	18.4812	-0.461605	0.660656	0.903697	FALSE	NS
PHF23_S379	PHF23	-0.0438434	16.9294	-0.461519	0.660714	0.903711	FALSE	NS
MSH6_S301	MSH6	-0.0990209	16.8641	-0.461396	0.660797	0.903711	FALSE	NS
FHIP1B_S483	FHIP1B	-0.184583	12.725	-0.46139	0.660801	0.903711	FALSE	NS
SHPRH_S546	SHPRH	0.39485	16.9746	0.461387	0.660804	0.903711	FALSE	NS
ANKRD11_S422	ANKRD11	0.0494201	17.6728	0.461343	0.660833	0.903711	FALSE	NS
ANKRD11_S447	ANKRD11	0.0494201	17.6728	0.461343	0.660833	0.903711	FALSE	NS
ANKRD11_T435	ANKRD11	0.0494201	17.6728	0.461343	0.660833	0.903711	FALSE	NS
CIR1_S389	CIR1	0.272181	13.9951	0.46127	0.660882	0.903711	FALSE	NS
POLR2A_S1918	POLR2A	-0.0352122	18.5109	-0.461265	0.660886	0.903711	FALSE	NS
SECISBP2L_S891	SECISBP2L	0.0593553	16.4391	0.461235	0.660906	0.903711	FALSE	NS
ATRX_T1015	ATRX	-0.0952722	20.3651	-0.461167	0.660952	0.903711	FALSE	NS
NOC2L_S80	NOC2L	-0.0532807	24.3899	-0.461109	0.660992	0.903711	FALSE	NS
ICE1_S955	ICE1	-0.0408427	16.2331	-0.461105	0.660995	0.903711	FALSE	NS
AATF_S344	AATF	-0.0591851	19.9417	-0.461038	0.661039	0.903711	FALSE	NS
AATF_S356	AATF	-0.0591851	19.9417	-0.461038	0.661039	0.903711	FALSE	NS
PPIG_S279	PPIG	0.0577158	18.7164	0.46102	0.661052	0.903711	FALSE	NS
SCAF11_S844	SCAF11	0.0590232	20.2458	0.461005	0.661062	0.903711	FALSE	NS
DSC3_S921	DSC3	0.192561	15.0151	0.460934	0.66111	0.903745	FALSE	NS
LMNB2_S54	LMNB2	-0.0462349	19.7126	-0.460831	0.66118	0.903773	FALSE	NS
ASH1L_Y542	ASH1L	-0.0782141	15.0882	-0.460791	0.661207	0.903773	FALSE	NS
ZC3H11A_S749	ZC3H11A	0.302547	17.54	0.460719	0.661256	0.903773	FALSE	NS
MED13_S861	MED13	-0.0834626	15.7174	-0.460701	0.661268	0.903773	FALSE	NS
ATXN2_S696	ATXN2	-0.191622	19.3538	-0.460678	0.661284	0.903773	FALSE	NS
NASP_S765	NASP	-0.0618839	17.4451	-0.460667	0.661291	0.903773	FALSE	NS
DST_S7524	DST	-0.0801493	19.2049	-0.460639	0.66131	0.903773	FALSE	NS
ANKRD34A_S305	ANKRD34A	-0.0881564	14.6195	-0.460605	0.661333	0.903773	FALSE	NS
MADD_S244	MADD	-0.052995	13.4662	-0.460556	0.661366	0.903773	FALSE	NS
TECPR1_Y851	TECPR1	-0.131391	15.4224	-0.460515	0.661394	0.903773	FALSE	NS
BCL6_S433	BCL6	0.0506553	19.58	0.460455	0.661435	0.903773	FALSE	NS
TTC1_S101	TTC1	0.0522356	15.3533	0.460437	0.661447	0.903773	FALSE	NS
NCAPD3_S1405	NCAPD3	0.111784	15.1337	0.460419	0.66146	0.903773	FALSE	NS
PHC3_S778	PHC3	-0.0571747	15.5194	-0.460413	0.661463	0.903773	FALSE	NS
RAD9A_T314	RAD9A	-0.0806449	14.2215	-0.460388	0.66148	0.903773	FALSE	NS
BICD2_S631	BICD2	-0.0878103	17.6133	-0.460334	0.661517	0.903791	FALSE	NS
FXR1_S436	FXR1	0.0959778	20.576	0.460197	0.66161	0.903886	FALSE	NS
CREBZF_S201	CREBZF	-0.0716304	16.0834	-0.459913	0.661802	0.904074	FALSE	NS
BACH2_S540	BACH2	0.212855	16.7159	0.459899	0.661812	0.904074	FALSE	NS
DDX10_S830	DDX10	0.0815055	16.1654	0.459795	0.661882	0.904074	FALSE	NS
DDX10_S843	DDX10	0.0815055	16.1654	0.459795	0.661882	0.904074	FALSE	NS
IRS4_S423	IRS4	0.0729663	18.1955	0.459781	0.661892	0.904074	FALSE	NS
TWF1_S154	TWF1	-0.082225	12.7898	-0.459771	0.661899	0.904074	FALSE	NS
SLC4A4_S270	SLC4A4	-0.0688075	17.4484	-0.459753	0.661911	0.904074	FALSE	NS
SAP30L_S118	SAP30L	-0.118111	18.3843	-0.45971	0.66194	0.904082	FALSE	NS
PAG1_S246	PAG1	0.0571798	16.6394	0.459618	0.662002	0.904107	FALSE	NS
SH3BP4_S652	SH3BP4	0.0636333	15.4001	0.459508	0.662077	0.904107	FALSE	NS
CEP164_S326	CEP164	-0.0610706	16.7619	-0.459497	0.662085	0.904107	FALSE	NS
MPDZ_T1633	MPDZ	-0.20035	15.2897	-0.459491	0.662089	0.904107	FALSE	NS
ZNF521_S619	ZNF521	-0.0388629	18.2694	-0.459487	0.662091	0.904107	FALSE	NS
ZMYND8_S500	ZMYND8	0.162404	16.8009	0.459477	0.662098	0.904107	FALSE	NS
TFDP2_S68	TFDP2	0.102156	13.1667	0.459325	0.662201	0.904123	FALSE	NS
TFDP2_T55	TFDP2	0.102156	13.1667	0.459325	0.662201	0.904123	FALSE	NS
MAP7D1_S40	MAP7D1	-0.0610559	16.5705	-0.459219	0.662273	0.904123	FALSE	NS
PCM1_S883	PCM1	0.0796132	16.4877	0.459198	0.662287	0.904123	FALSE	NS
PAN2_S488	PAN2	-0.166026	15.6554	-0.459133	0.662332	0.904123	FALSE	NS
DENND4A_S1562	DENND4A	-0.0436262	15.7494	-0.459127	0.662335	0.904123	FALSE	NS
PHRF1_S863	PHRF1	0.0665803	13.0241	0.459071	0.662373	0.904123	FALSE	NS
PHRF1_T848	PHRF1	0.0665803	13.0241	0.459071	0.662373	0.904123	FALSE	NS
CAMSAP1_S734	CAMSAP1	-0.264602	14.4227	-0.459026	0.662404	0.904123	FALSE	NS
ADRM1_S423	ADRM1	-0.0546448	18.6786	-0.459021	0.662407	0.904123	FALSE	NS
NUP153_T268	NUP153	0.0825762	13.1839	0.458986	0.662431	0.904123	FALSE	NS
PABIR1_S316	PABIR1	-0.18873	13.9245	-0.458925	0.662472	0.904123	FALSE	NS
SRCAP_S1874	SRCAP	0.106609	13.9169	0.458893	0.662494	0.904123	FALSE	NS
TAF1_S1849	TAF1	0.104002	13.5537	0.458851	0.662523	0.904123	FALSE	NS
EIF4B_T432	EIF4B	-0.075347	17.6127	-0.458838	0.662532	0.904123	FALSE	NS
MAP1B_S1410	MAP1B	0.476867	16.8373	0.458829	0.662537	0.904123	FALSE	NS
MSANTD3_S110	MSANTD3	-0.184022	16.627	-0.458827	0.662539	0.904123	FALSE	NS
DDX18_S152	DDX18	0.0525672	16.1086	0.4588	0.662557	0.904123	FALSE	NS
MCM4_T36	MCM4	-0.0678585	16.2138	-0.458786	0.662567	0.904123	FALSE	NS
UBN2_S29	UBN2	0.16149	19.6355	0.458699	0.662626	0.904123	FALSE	NS
SAMD1_S442	SAMD1	0.0545802	17.5485	0.458637	0.662668	0.904123	FALSE	NS
GPATCH1_S729	GPATCH1	0.0493893	19.2664	0.458623	0.662677	0.904123	FALSE	NS
CERT1_S146	CERT1	-0.105517	14.5595	-0.45862	0.662679	0.904123	FALSE	NS
PPP1R7_S38	PPP1R7	-0.107672	21.8704	-0.458586	0.662702	0.904123	FALSE	NS
PCNT_S3294	PCNT	-0.0857767	13.7914	-0.458551	0.662726	0.904123	FALSE	NS
MDC1_S973	MDC1	-0.194096	19.0713	-0.458448	0.662796	0.904123	FALSE	NS
ALKBH5_S266	ALKBH5	0.0390628	17.7619	0.458447	0.662796	0.904123	FALSE	NS
CEP350_S1665	CEP350	-0.122679	18.9833	-0.45843	0.662808	0.904123	FALSE	NS
PCM1_S587	PCM1	0.28281	14.961	0.458412	0.66282	0.904123	FALSE	NS
PCM1_Y574	PCM1	0.28281	14.961	0.458412	0.66282	0.904123	FALSE	NS
UTP25_S173	UTP25	-0.0775384	17.5105	-0.458395	0.662832	0.904123	FALSE	NS
BIRC6_S496	BIRC6	-0.128651	17.1445	-0.45832	0.662883	0.904147	FALSE	NS
ZFPM1_S679	ZFPM1	-0.228361	16.3183	-0.458299	0.662897	0.904147	FALSE	NS
LPIN1_S143	LPIN1	-0.0758276	17.0354	-0.458243	0.662935	0.904165	FALSE	NS
MRE11_S705	MRE11	0.048005	21.588	0.458211	0.662957	0.904165	FALSE	NS
IP6K1_S392	IP6K1	0.0437263	15.4733	0.458147	0.663	0.904178	FALSE	NS
PCM1_S78	PCM1	-0.141569	21.6941	-0.458103	0.66303	0.904178	FALSE	NS
NDC1_S420	NDC1	0.0623327	20.5396	0.458077	0.663048	0.904178	FALSE	NS
AKAP11_S461	AKAP11	0.818811	14.7423	0.45806	0.663059	0.904178	FALSE	NS
RAPGEF2_S1252	RAPGEF2	-0.0733828	14.1422	-0.457854	0.663199	0.904282	FALSE	NS
ARID1A_S712	ARID1A	0.0507401	16.7383	0.45782	0.663222	0.904282	FALSE	NS
MCM9_S1102	MCM9	-0.190869	15.5534	-0.457628	0.663353	0.904282	FALSE	NS
RRP12_S1086	RRP12	0.169367	15.3405	0.457619	0.663359	0.904282	FALSE	NS
RRP12_S1105	RRP12	0.169367	15.3405	0.457619	0.663359	0.904282	FALSE	NS
PRDM16_S1084	PRDM16	-0.289993	14.3787	-0.457602	0.66337	0.904282	FALSE	NS
PRDM16_S1101	PRDM16	-0.289993	14.3787	-0.457602	0.66337	0.904282	FALSE	NS
RFC1_S53	RFC1	-0.070037	20.1491	-0.457497	0.663441	0.904282	FALSE	NS
USP20_S155	USP20	-0.0430817	20.9746	-0.45744	0.66348	0.904282	FALSE	NS
SF3B1_T458	SF3B1	0.111485	13.6721	0.45744	0.66348	0.904282	FALSE	NS
SF3B1_T471	SF3B1	0.111485	13.6721	0.45744	0.66348	0.904282	FALSE	NS
SF3B1_T484	SF3B1	0.111485	13.6721	0.45744	0.66348	0.904282	FALSE	NS
MYCBP2_S2954	MYCBP2	-0.0952561	15.2414	-0.457439	0.66348	0.904282	FALSE	NS
PKN3_T160	PKN3	-0.265532	13.4035	-0.457426	0.66349	0.904282	FALSE	NS
PKN3_T192	PKN3	-0.265532	13.4035	-0.457426	0.66349	0.904282	FALSE	NS
WDR75_S829	WDR75	0.0818113	22.8715	0.457397	0.663509	0.904282	FALSE	NS
R3HDM2_S341	R3HDM2	-0.111518	16.7282	-0.457231	0.663622	0.904405	FALSE	NS
CLSPN_T968	CLSPN	-0.0655027	16.1718	-0.457136	0.663686	0.904418	FALSE	NS
SEC22B_S193	SEC22B	0.0526327	19.4419	0.457121	0.663696	0.904418	FALSE	NS
KAT14_S480	KAT14	-0.0777723	18.633	-0.457094	0.663715	0.904418	FALSE	NS
LUZP1_T970	LUZP1	-0.117539	14.7254	-0.457079	0.663725	0.904418	FALSE	NS
FAM171A1_S538	FAM171A1	-0.038315	18.778	-0.456901	0.663846	0.904533	FALSE	NS
ARHGAP1_S61	ARHGAP1	0.0470651	16.1367	0.456856	0.663877	0.904533	FALSE	NS
KIAA0586_S1143	KIAA0586	-0.0578853	14.4145	-0.456742	0.663954	0.904533	FALSE	NS
KIAA0586_S1187	KIAA0586	-0.0578853	14.4145	-0.456742	0.663954	0.904533	FALSE	NS
MPRIP_S903	MPRIP	-0.0409029	18.2113	-0.456742	0.663954	0.904533	FALSE	NS
SRRM1_S791	SRRM1	0.537102	19.0257	0.456712	0.663974	0.904533	FALSE	NS
EPS15_S233	EPS15	-0.046387	17.9887	-0.456688	0.663991	0.904533	FALSE	NS
AFDN_S1288	AFDN	0.733456	22.2774	0.45668	0.663996	0.904533	FALSE	NS
CHD2_S1811	CHD2	0.0907855	20.129	0.45663	0.66403	0.904548	FALSE	NS
C15orf39_T499	C15orf39	-0.046142	16.5456	-0.456577	0.664066	0.904551	FALSE	NS
FAM83H_S938	FAM83H	-0.16132	16.1279	-0.456456	0.664148	0.904551	FALSE	NS
BAG3_S433	BAG3	0.0420374	15.4309	0.456432	0.664165	0.904551	FALSE	NS
SRP9_T140	SRP9	0.222198	23.1838	0.456355	0.664217	0.904551	FALSE	NS
SRP9_Y115	SRP9	0.222198	23.1838	0.456355	0.664217	0.904551	FALSE	NS
ZNF106_S613	ZNF106	0.058567	19.7211	0.456342	0.664226	0.904551	FALSE	NS
PHF12_S531	PHF12	-0.341185	13.3129	-0.456296	0.664257	0.904551	FALSE	NS
LMTK2_S1135	LMTK2	0.0598995	14.843	0.456276	0.66427	0.904551	FALSE	NS
SPTBN1_T2187	SPTBN1	0.052555	21.3386	0.456246	0.664291	0.904551	FALSE	NS
SAP30BP_S107	SAP30BP	-0.0603168	21.3357	-0.456219	0.664309	0.904551	FALSE	NS
SAP30BP_S91	SAP30BP	-0.0603168	21.3357	-0.456219	0.664309	0.904551	FALSE	NS
SCAF11_S857	SCAF11	0.0635769	19.9993	0.456214	0.664313	0.904551	FALSE	NS
PTPDC1_S406	PTPDC1	0.0862039	19.3385	0.456097	0.664392	0.904564	FALSE	NS
SRRM2_S1115	SRRM2	-0.235023	20.5092	-0.456059	0.664418	0.904564	FALSE	NS
SMARCAD1_S252	SMARCAD1	0.341672	16.1928	0.456055	0.664421	0.904564	FALSE	NS
SMARCAD1_Y266	SMARCAD1	0.341672	16.1928	0.456055	0.664421	0.904564	FALSE	NS
SEMA4C_S817	SEMA4C	-0.0778874	16.1249	-0.456028	0.664439	0.904564	FALSE	NS
KIF1A_T1535	KIF1A	0.0442587	17.9251	0.455938	0.6645	0.90459	FALSE	NS
PRRC2C_S938	PRRC2C	-0.248165	14.9895	-0.455926	0.664508	0.90459	FALSE	NS
MATR3_S622	MATR3	0.0933405	20.3254	0.455881	0.664539	0.90459	FALSE	NS
HERC2_T1593	HERC2	-0.113842	16.2739	-0.455863	0.664551	0.90459	FALSE	NS
EIF4ENIF1_S365	EIF4ENIF1	-0.0509206	16.8285	-0.455816	0.664583	0.904602	FALSE	NS
RGPD5_T811	RGPD5	0.124481	16.7809	0.455748	0.664629	0.904613	FALSE	NS
BRCA2_Y97	BRCA2	0.0557114	15.5268	0.455735	0.664638	0.904613	FALSE	NS
THOC2_S1250	THOC2	-0.119633	15.1576	-0.455661	0.664688	0.90465	FALSE	NS
RPS27A_S69	RPS27A	-0.0959728	19.4524	-0.455617	0.664718	0.904652	FALSE	NS
RBBP5_S363	RBBP5	0.152089	13.9747	0.45559	0.664737	0.904652	FALSE	NS
NSUN5P2_S273	NSUN5P2	-0.389014	16.3511	-0.455542	0.664769	0.904658	FALSE	NS
REV3L_S2183	REV3L	0.0508752	16.198	0.455515	0.664788	0.904658	FALSE	NS
TET1_S1865	TET1	0.0419214	16.7932	0.455435	0.664841	0.904672	FALSE	NS
KRT1_S198	KRT1	-0.213628	14.0003	-0.455431	0.664845	0.904672	FALSE	NS
SPEG_S2946	SPEG	0.0719783	14.288	0.455349	0.6649	0.904699	FALSE	NS
KIF20A_S56	KIF20A	0.0399427	17.9804	0.455307	0.664929	0.904699	FALSE	NS
TCERG1_S495	TCERG1	-0.0453492	17.2401	-0.455282	0.664946	0.904699	FALSE	NS
TACC3_S85	TACC3	0.0637582	17.0253	0.455265	0.664958	0.904699	FALSE	NS
IFI16_S122	IFI16	-0.0398196	15.8866	-0.455213	0.664993	0.904715	FALSE	NS
ANKRD11_S847	ANKRD11	-0.155459	15.5946	-0.455123	0.665054	0.904766	FALSE	NS
ZXDB_S731	ZXDB	0.12766	17.7115	0.455045	0.665107	0.904807	FALSE	NS
UCKL1_S551	UCKL1	-0.0964631	17.6282	-0.454919	0.665193	0.904864	FALSE	NS
EHBP1L1_S216	EHBP1L1	0.0433304	15.6709	0.454884	0.665217	0.904864	FALSE	NS
DDHD1_S121	DDHD1	0.0575644	15.9752	0.45488	0.665219	0.904864	FALSE	NS
SLC45A4_S301	SLC45A4	-0.069691	17.6215	-0.454686	0.665351	0.904967	FALSE	NS
UTP18_S222	UTP18	-0.0848224	14.5846	-0.45466	0.665368	0.904967	FALSE	NS
MCRS1_S116	MCRS1	-0.0668845	14.8971	-0.454582	0.665421	0.904967	FALSE	NS
RBM12B_S306	RBM12B	0.0747712	15.8064	0.454565	0.665433	0.904967	FALSE	NS
NELFB_T389	NELFB	-0.0708297	18.1604	-0.454553	0.665441	0.904967	FALSE	NS
HELZ_S1750	HELZ	-0.0709186	16.0166	-0.454509	0.665471	0.904967	FALSE	NS
CCDC6_S379	CCDC6	-0.150913	15.7258	-0.454499	0.665478	0.904967	FALSE	NS
SRRM2_S376	SRRM2	0.062976	21.1512	0.454494	0.665481	0.904967	FALSE	NS
AHDC1_Y1481	AHDC1	0.287501	15.578	0.454414	0.665536	0.905009	FALSE	NS
NUSAP1_T326	NUSAP1	-0.156257	14.7958	-0.454338	0.665588	0.905048	FALSE	NS
HSP90AA1_S245	HSP90AA1	-0.0750736	24.4907	-0.454217	0.66567	0.905062	FALSE	NS
NHSL1_S1479	NHSL1	-0.0850473	18.0761	-0.454209	0.665675	0.905062	FALSE	NS
NHSL1_S1509	NHSL1	-0.0850473	18.0761	-0.454209	0.665675	0.905062	FALSE	NS
RB1_S848	RB1	0.197247	12.3232	0.454186	0.665691	0.905062	FALSE	NS
ZNF644_S1015	ZNF644	0.055845	18.4791	0.454115	0.665739	0.905082	FALSE	NS
NEMP1_S398	NEMP1	-0.126582	20.1145	-0.454095	0.665753	0.905082	FALSE	NS
RBM17_S316	RBM17	0.0738658	15.1463	0.454047	0.665785	0.905094	FALSE	NS
TDP1_Y162	TDP1	-0.12483	14.0747	-0.454004	0.665814	0.905102	FALSE	NS
CLSPN_S720	CLSPN	-0.0429687	19.6232	-0.453824	0.665937	0.905237	FALSE	NS
MDC1_T1478	MDC1	0.0397151	17.023	0.45367	0.666042	0.905348	FALSE	NS
PTK2_S856	PTK2	0.0653742	15.685	0.453524	0.666141	0.905451	FALSE	NS
UBA2_S219	UBA2	0.0598238	15.034	0.453469	0.666178	0.90547	FALSE	NS
RAI14_S513	RAI14	0.0515126	18.8542	0.453302	0.666292	0.905534	FALSE	NS
PABPC4_S375	PABPC4	-0.0437922	17.0563	-0.453272	0.666313	0.905534	FALSE	NS
SEC16A_S137	SEC16A	-0.0742949	15.9949	-0.453183	0.666373	0.905534	FALSE	NS
PCBP2_S213	PCBP2	0.087655	15.0574	0.453122	0.666415	0.905534	FALSE	NS
PCBP2_S226	PCBP2	0.087655	15.0574	0.453122	0.666415	0.905534	FALSE	NS
SPECC1_S859	SPECC1	0.286695	18.2962	0.453121	0.666415	0.905534	FALSE	NS
SPICE1_S288	SPICE1	0.0666289	15.5924	0.453026	0.66648	0.905534	FALSE	NS
SRRM2_S2595	SRRM2	-0.0439313	21.9284	-0.45299	0.666504	0.905534	FALSE	NS
KIF7_S1346	KIF7	-0.0687666	16.523	-0.452951	0.666531	0.905534	FALSE	NS
BOD1L1_S3033	BOD1L1	0.0524893	17.5085	0.452936	0.666541	0.905534	FALSE	NS
PIK3R1_S49	PIK3R1	0.0547561	14.7399	0.452838	0.666608	0.905534	FALSE	NS
KMT2D_S1193	KMT2D	-0.0707543	20.043	-0.452787	0.666642	0.905534	FALSE	NS
MAP1A_S2131	MAP1A	0.185338	15.9872	0.452782	0.666646	0.905534	FALSE	NS
GPATCH4_S159	GPATCH4	-0.0707302	20.4662	-0.452781	0.666646	0.905534	FALSE	NS
FUS_S235	FUS	-0.0584509	13.9354	-0.452723	0.666686	0.905534	FALSE	NS
MIGA1_S323	MIGA1	-0.038454	17.1661	-0.452671	0.666722	0.905534	FALSE	NS
C1orf131_S89	C1orf131	0.0490975	15.7717	0.452667	0.666724	0.905534	FALSE	NS
CHD4_S1604	CHD4	0.0584072	19.2958	0.452595	0.666773	0.905534	FALSE	NS
RIF1_S1131	RIF1	0.114571	16.3063	0.452594	0.666774	0.905534	FALSE	NS
MAP1B_S840	MAP1B	-0.0464491	17.4473	-0.452582	0.666782	0.905534	FALSE	NS
MAP1B_S855	MAP1B	-0.0464491	17.4473	-0.452582	0.666782	0.905534	FALSE	NS
ZMYND8_S809	ZMYND8	0.0668744	18.1362	0.452567	0.666792	0.905534	FALSE	NS
ZNF276_S408	ZNF276	0.330108	19.4469	0.45254	0.666811	0.905534	FALSE	NS
ZNF276_Y426	ZNF276	0.330108	19.4469	0.45254	0.666811	0.905534	FALSE	NS
RPRD2_S781	RPRD2	0.172708	17.1605	0.452539	0.666812	0.905534	FALSE	NS
CBX3_S109	CBX3	-0.0509623	21.035	-0.452508	0.666832	0.905534	FALSE	NS
DBN1_S284	DBN1	0.0600983	18.3166	0.452413	0.666897	0.905573	FALSE	NS
CDK12_T1256	CDK12	-0.172012	19.8908	-0.452397	0.666908	0.905573	FALSE	NS
ZC3H18_S109	ZC3H18	0.0724622	20.5361	0.452278	0.666989	0.905613	FALSE	NS
ZRSR2_S374	ZRSR2	0.595385	18.2557	0.452232	0.66702	0.905613	FALSE	NS
TMEM179B_S222	TMEM179B	0.0420368	15.4941	0.452204	0.667039	0.905613	FALSE	NS
RANBP2_T1156	RANBP2	0.0470418	17.3001	0.452194	0.667046	0.905613	FALSE	NS
BICRA_T933	BICRA	-0.0513214	17.1419	-0.452183	0.667054	0.905613	FALSE	NS
FAM171A1_S867	FAM171A1	-0.059234	18.0156	-0.452009	0.667172	0.905741	FALSE	NS
GOLGA3_S403	GOLGA3	-0.149356	16.8604	-0.451908	0.667241	0.905803	FALSE	NS
LUZP1_S591	LUZP1	0.379579	18.8437	0.451811	0.667307	0.905807	FALSE	NS
SRRM2_S1412	SRRM2	-0.056369	14.007	-0.451787	0.667323	0.905807	FALSE	NS
SRRM2_S1424	SRRM2	-0.056369	14.007	-0.451787	0.667323	0.905807	FALSE	NS
ICE1_S971	ICE1	-0.0460137	18.0896	-0.451766	0.667337	0.905807	FALSE	NS
EPHB2_T600	EPHB2	-0.0675601	15.5767	-0.451702	0.667381	0.905817	FALSE	NS
MAP4_T831	MAP4	0.180478	16.0225	0.451687	0.667391	0.905817	FALSE	NS
INPP5J_S1006	INPP5J	-0.0949597	13.9267	-0.451505	0.667515	0.905937	FALSE	NS
ZNF768_S42	ZNF768	-0.0587719	18.1596	-0.451488	0.667526	0.905937	FALSE	NS
SRRM2_S1133	SRRM2	-0.198486	18.949	-0.451453	0.667551	0.905938	FALSE	NS
ANKRD17_S2105	ANKRD17	-0.249811	17.5561	-0.451315	0.667644	0.906032	FALSE	NS
ATRX_S1264	ATRX	-0.179132	16.6906	-0.451283	0.667667	0.906032	FALSE	NS
SRSF4_S210	SRSF4	0.0537095	18.2276	0.451207	0.667718	0.90607	FALSE	NS
IRS4_S773	IRS4	0.0415289	18.3704	0.451104	0.667788	0.906128	FALSE	NS
MDM1_S613	MDM1	-0.114561	16.7366	-0.451076	0.667807	0.906128	FALSE	NS
RBM10_S812	RBM10	-0.0466856	19.0315	-0.450886	0.667936	0.906272	FALSE	NS
KDM3B_T774	KDM3B	0.103418	12.9586	0.450742	0.668035	0.906315	FALSE	NS
JMJD1C_S1779	JMJD1C	-0.131588	15.7929	-0.450686	0.668073	0.906315	FALSE	NS
C2CD2L_S642	C2CD2L	-0.12417	15.5173	-0.450679	0.668078	0.906315	FALSE	NS
CDK12_S332	CDK12	-0.0424539	15.8144	-0.450673	0.668082	0.906315	FALSE	NS
NUMB_S450	NUMB	0.0868561	21.7792	0.450637	0.668106	0.906315	FALSE	NS
AFDN_S1194	AFDN	-0.0376615	20.4652	-0.450625	0.668115	0.906315	FALSE	NS
GPN1_T361	GPN1	0.375805	19.8381	0.450566	0.668154	0.906315	FALSE	NS
SRRM1_S470	SRRM1	0.0443722	17.8408	0.450565	0.668155	0.906315	FALSE	NS
GTF2F1_S422	GTF2F1	0.295906	16.7854	0.45047	0.66822	0.906336	FALSE	NS
NCBP3_S54	NCBP3	0.0499934	17.3722	0.450426	0.66825	0.906336	FALSE	NS
SV2A_S96	SV2A	-0.201138	15.6828	-0.450344	0.668306	0.906336	FALSE	NS
SV2A_T110	SV2A	-0.201138	15.6828	-0.450344	0.668306	0.906336	FALSE	NS
FNIP1_S800	FNIP1	-0.0588249	14.6111	-0.450337	0.668311	0.906336	FALSE	NS
SPRY2_S153	SPRY2	0.0476127	15.3338	0.450332	0.668314	0.906336	FALSE	NS
CAAP1_S231	CAAP1	-0.0899532	14.8042	-0.450302	0.668335	0.906336	FALSE	NS
FAM161A_S696	FAM161A	-0.0684803	15.7325	-0.450229	0.668384	0.90635	FALSE	NS
NUBP1_T67	NUBP1	0.0488206	14.8347	0.450218	0.668392	0.90635	FALSE	NS
NCOR1_S84	NCOR1	-0.17608	16.8884	-0.450153	0.668436	0.906356	FALSE	NS
OSBPL11_S299	OSBPL11	0.048313	18.8877	0.450112	0.668464	0.906356	FALSE	NS
DZIP3_S637	DZIP3	0.0441499	15.5422	0.450073	0.66849	0.906356	FALSE	NS
ESYT2_S729	ESYT2	-0.0423215	21.7771	-0.450072	0.668491	0.906356	FALSE	NS
ZBTB8A_Y342	ZBTB8A	-0.0808618	18.5484	-0.450011	0.668533	0.906356	FALSE	NS
EDC4_T731	EDC4	0.055089	17.4505	0.449973	0.668559	0.906356	FALSE	NS
TCF20_T618	TCF20	0.685215	15.7509	0.449916	0.668598	0.906356	FALSE	NS
AFF4_S192	AFF4	-0.240626	17.7186	-0.449895	0.668612	0.906356	FALSE	NS
MCM6_S583	MCM6	0.104895	15.4578	0.449893	0.668613	0.906356	FALSE	NS
IRS4_Y794	IRS4	-0.0477451	21.2825	-0.449824	0.66866	0.906356	FALSE	NS
MATR3_Y609	MATR3	0.144375	20.681	0.449822	0.668662	0.906356	FALSE	NS
SRRM2_S1509	SRRM2	-0.0656207	23.4997	-0.4498	0.668677	0.906356	FALSE	NS
SRP9_S47	SRP9	0.21749	23.0938	0.449675	0.668762	0.906422	FALSE	NS
RANBP2_S2338	RANBP2	0.0798882	12.8144	0.449648	0.66878	0.906422	FALSE	NS
JUN_T247	JUN	-0.0618235	15.3655	-0.449626	0.668795	0.906422	FALSE	NS
RPS8_S173	RPS8	0.0618313	18.183	0.449521	0.668867	0.906487	FALSE	NS
TMPO_S454	TMPO	-0.0545754	13.699	-0.449387	0.668958	0.906579	FALSE	NS
LIG1_S153	LIG1	-0.0961853	22.8162	-0.449266	0.66904	0.906659	FALSE	NS
RIF1_S1200	RIF1	0.0566847	17.8066	0.449065	0.669178	0.906785	FALSE	NS
GPAM_S736	GPAM	0.215354	20.1749	0.449062	0.66918	0.906785	FALSE	NS
AFF4_S190	AFF4	-0.182598	15.255	-0.448968	0.669244	0.906808	FALSE	NS
AFF4_S202	AFF4	-0.182598	15.255	-0.448968	0.669244	0.906808	FALSE	NS
CEP68_S251	CEP68	-0.068895	12.4565	-0.448867	0.669312	0.906869	FALSE	NS
TCF20_S1772	TCF20	0.0722981	19.7291	0.44873	0.669406	0.906938	FALSE	NS
CAMSAP1_S1064	CAMSAP1	0.0736897	15.3444	0.448724	0.66941	0.906938	FALSE	NS
PDXDC1_S770	PDXDC1	-0.121189	17.7841	-0.448662	0.669452	0.906945	FALSE	NS
MORC4_T633	MORC4	-0.0693369	18.3494	-0.448645	0.669464	0.906945	FALSE	NS
RRBP1_S548	RRBP1	0.410886	19.3061	0.448595	0.669498	0.906945	FALSE	NS
POLR1G_S516	POLR1G	-0.0631106	17.5732	-0.448545	0.669532	0.906945	FALSE	NS
POLR1G_S529	POLR1G	-0.0631106	17.5732	-0.448545	0.669532	0.906945	FALSE	NS
KIF23_S925	KIF23	0.048796	18.0571	0.448456	0.669593	0.906962	FALSE	NS
CMTR1_S48	CMTR1	-0.353434	15.1734	-0.448375	0.669648	0.906962	FALSE	NS
MAP1A_T596	MAP1A	-0.0696822	14.1184	-0.44828	0.669713	0.906962	FALSE	NS
SZRD1_S122	SZRD1	0.046454	20.9007	0.448179	0.669782	0.906962	FALSE	NS
ZNF592_S168	ZNF592	0.0390675	14.4249	0.448135	0.669812	0.906962	FALSE	NS
ZNF592_S180	ZNF592	0.0390675	14.4249	0.448135	0.669812	0.906962	FALSE	NS
CRTC2_S183	CRTC2	-0.139508	12.8231	-0.448017	0.669893	0.906962	FALSE	NS
SPICE1_S652	SPICE1	-0.149761	15.8673	-0.448011	0.669896	0.906962	FALSE	NS
KIF2C_S645	KIF2C	0.0763912	15.1196	0.448008	0.669898	0.906962	FALSE	NS
KIF2C_S660	KIF2C	0.0763912	15.1196	0.448008	0.669898	0.906962	FALSE	NS
KIF2C_S672	KIF2C	0.0763912	15.1196	0.448008	0.669898	0.906962	FALSE	NS
ANKLE2_S676	ANKLE2	0.0569943	18.8468	0.448001	0.669903	0.906962	FALSE	NS
PRRC2B_S237	PRRC2B	-0.0773518	14.725	-0.447993	0.669909	0.906962	FALSE	NS
PRRC2B_S252	PRRC2B	-0.0773518	14.725	-0.447993	0.669909	0.906962	FALSE	NS
GPATCH8_S993	GPATCH8	-0.151738	16.9247	-0.447983	0.669916	0.906962	FALSE	NS
KIF23_S694	KIF23	-0.0826749	16.2685	-0.447871	0.669992	0.906962	FALSE	NS
ZC3H11A_T165	ZC3H11A	-0.0545119	17.7428	-0.447821	0.670026	0.906962	FALSE	NS
RTF1_S325	RTF1	-0.0599106	15.8511	-0.447814	0.670031	0.906962	FALSE	NS
GNL2_S598	GNL2	-0.251116	14.4524	-0.447807	0.670036	0.906962	FALSE	NS
PARD6B_S276	PARD6B	0.0498132	15.4895	0.447758	0.670069	0.906962	FALSE	NS
STIL_S1147	STIL	-0.139517	16.1406	-0.447716	0.670098	0.906962	FALSE	NS
CKAP5_T845	CKAP5	-0.0479087	17.9611	-0.447688	0.670117	0.906962	FALSE	NS
TNRC18_S1077	TNRC18	-0.17535	17.5277	-0.447666	0.670131	0.906962	FALSE	NS
BRSK2_T525	BRSK2	0.0389692	16.3506	0.447635	0.670153	0.906962	FALSE	NS
NGFR_S456	NGFR	-0.0736147	12.8973	-0.447595	0.67018	0.906962	FALSE	NS
PLEKHG1_S650	PLEKHG1	-0.0461244	15.1398	-0.447579	0.670191	0.906962	FALSE	NS
PLEKHA4_S590	PLEKHA4	-0.0489888	16.7361	-0.447538	0.670219	0.906962	FALSE	NS
CECR2_T1307	CECR2	0.196453	14.0206	0.447534	0.670222	0.906962	FALSE	NS
TMEM45A_S290	TMEM45A	0.233845	17.0488	0.447532	0.670223	0.906962	FALSE	NS
BRWD1_S1710	BRWD1	0.0823017	19.5075	0.447465	0.670269	0.906992	FALSE	NS
PEAK1_S742	PEAK1	-0.349016	14.5214	-0.44731	0.670374	0.907084	FALSE	NS
SRRM2_S1987	SRRM2	0.134193	15.0441	0.447237	0.670425	0.907084	FALSE	NS
SRRM2_T2001	SRRM2	0.134193	15.0441	0.447237	0.670425	0.907084	FALSE	NS
TP53BP1_T871	TP53BP1	0.0502562	18.0353	0.447229	0.67043	0.907084	FALSE	NS
CWC22_S451	CWC22	-0.0617626	13.8641	-0.447036	0.670562	0.907167	FALSE	NS
CWC22_S463	CWC22	-0.0617626	13.8641	-0.447036	0.670562	0.907167	FALSE	NS
CWC22_T434	CWC22	-0.0617626	13.8641	-0.447036	0.670562	0.907167	FALSE	NS
SLC4A2_S457	SLC4A2	0.0666454	15.545	0.446928	0.670635	0.907172	FALSE	NS
SLC4A2_S471	SLC4A2	0.0666454	15.545	0.446928	0.670635	0.907172	FALSE	NS
SLC4A2_S485	SLC4A2	0.0666454	15.545	0.446928	0.670635	0.907172	FALSE	NS
TOP2A_S1363	TOP2A	-0.0672024	18.5116	-0.446848	0.67069	0.907214	FALSE	NS
PHF13_S71	PHF13	-0.0583563	13.905	-0.446744	0.670761	0.907278	FALSE	NS
RAP1GAP2_S621	RAP1GAP2	0.0392244	16.7566	0.446684	0.670802	0.907302	FALSE	NS
ZNF280C_S136	ZNF280C	-0.0483312	17.4437	-0.446647	0.670827	0.907305	FALSE	NS
TSC1_S521	TSC1	-0.258769	17.2153	-0.446575	0.670876	0.907312	FALSE	NS
SHB_S121	SHB	0.174288	15.0905	0.446571	0.670879	0.907312	FALSE	NS
TEX2_S836	TEX2	0.11204	17.2227	0.446407	0.670991	0.907376	FALSE	NS
CCSAP_S170	CCSAP	-0.0837812	18.5953	-0.44634	0.671037	0.907376	FALSE	NS
MDC1_T1399	MDC1	0.0538145	17.021	0.446317	0.671052	0.907376	FALSE	NS
ZC3H13_S1031	ZC3H13	0.0769676	17.4994	0.44631	0.671057	0.907376	FALSE	NS
SCRIB_T762	SCRIB	-0.0491846	18.9719	-0.446293	0.671068	0.907376	FALSE	NS
URI1_S282	URI1	0.188692	16.3113	0.446262	0.67109	0.907376	FALSE	NS
URI1_S294	URI1	0.188692	16.3113	0.446262	0.67109	0.907376	FALSE	NS
CBY1_S38	CBY1	-0.121453	15.8099	-0.446144	0.671171	0.907453	FALSE	NS
INTU_S632	INTU	0.0512875	16.7648	0.44609	0.671207	0.90747	FALSE	NS
CTR9_S986	CTR9	-0.0482257	22.4745	-0.445964	0.671293	0.90747	FALSE	NS
FZR1_S518	FZR1	0.0660632	16.8091	0.445954	0.6713	0.90747	FALSE	NS
FZR1_T505	FZR1	0.0660632	16.8091	0.445954	0.6713	0.90747	FALSE	NS
FZR1_T530	FZR1	0.0660632	16.8091	0.445954	0.6713	0.90747	FALSE	NS
ZEB1_T915	ZEB1	-0.0682943	17.7488	-0.445862	0.671363	0.907523	FALSE	NS
CENPC_S746	CENPC	0.0443298	15.8699	0.445813	0.671397	0.907531	FALSE	NS
TNRC6B_T1440	TNRC6B	-0.173755	14.6309	-0.445764	0.67143	0.907531	FALSE	NS
MTFR1L_S252	MTFR1L	-0.048641	16.4202	-0.445751	0.671439	0.907531	FALSE	NS
SIPA1L3_S1174	SIPA1L3	0.0743739	15.0866	0.445674	0.671491	0.90757	FALSE	NS
CTDP1_S754	CTDP1	-0.122009	17.5757	-0.445491	0.671617	0.907708	FALSE	NS
AHNAK_T3380	AHNAK	0.0995408	16.5245	0.445402	0.671677	0.907734	FALSE	NS
DCP1A_S169	DCP1A	-0.190545	18.5373	-0.445394	0.671683	0.907734	FALSE	NS
SIPA1L3_T1715	SIPA1L3	0.113116	18.2887	0.445275	0.671764	0.90778	FALSE	NS
SMAP_S27	SMAP	-0.102859	21.5799	-0.445254	0.671778	0.90778	FALSE	NS
RTN3_S468	RTN3	0.0500057	17.6098	0.445241	0.671787	0.90778	FALSE	NS
IRS2_S1215	IRS2	0.0410952	17.7258	0.44518	0.671829	0.907794	FALSE	NS
DCAF8_S115	DCAF8	-0.140888	20.0338	-0.445151	0.671849	0.907794	FALSE	NS
BRCA2_S1542	BRCA2	-0.0686256	14.3003	-0.445121	0.671869	0.907794	FALSE	NS
BSDC1_T435	BSDC1	-0.0444252	15.7438	-0.445073	0.671902	0.907794	FALSE	NS
ZC3HC1_S382	ZC3HC1	-0.0564431	18.4957	-0.44501	0.671945	0.907794	FALSE	NS
CGNL1_S1313	CGNL1	0.0719584	13.7197	0.445009	0.671946	0.907794	FALSE	NS
BOD1L1_S671	BOD1L1	0.0583054	15.6081	0.444986	0.671961	0.907794	FALSE	NS
C2CD5_T322	C2CD5	-0.0638645	16.7542	-0.444905	0.672017	0.907837	FALSE	NS
SNW1_S258	SNW1	0.110347	23.5688	0.444807	0.672084	0.907896	FALSE	NS
PPP6R1_S889	PPP6R1	-0.0442526	16.8967	-0.444766	0.672111	0.907902	FALSE	NS
NFIX_S319	NFIX	0.107111	13.4318	0.444657	0.672186	0.907971	FALSE	NS
AAK1_S632	AAK1	-0.0749341	16.3301	-0.44457	0.672246	0.908008	FALSE	NS
NOP14_S177	NOP14	0.0464362	23.5516	0.444521	0.672279	0.908008	FALSE	NS
TMPO_S83	TMPO	0.0343768	21.8376	0.444498	0.672295	0.908008	FALSE	NS
PHF10_S94	PHF10	0.305005	18.5209	0.44448	0.672307	0.908008	FALSE	NS
SMC3_S1084	SMC3	0.0422243	20.3302	0.444369	0.672383	0.908052	FALSE	NS
ALYREF_S157	ALYREF	0.0718233	14.5897	0.444363	0.672387	0.908052	FALSE	NS
FBXO38_S812	FBXO38	-0.0611159	14.5773	-0.444236	0.672474	0.90808	FALSE	NS
PIMREG_S234	PIMREG	-0.0398586	16.9356	-0.444224	0.672482	0.90808	FALSE	NS
PIMREG_S247	PIMREG	-0.0398586	16.9356	-0.444224	0.672482	0.90808	FALSE	NS
MRFAP1L2_S48	MRFAP1L2	-0.129318	15.252	-0.44417	0.672519	0.90808	FALSE	NS
HNRNPH3_T282	HNRNPH3	-0.067189	13.8171	-0.444084	0.672578	0.90808	FALSE	NS
KIF5C_S190	KIF5C	0.173969	15.318	0.444034	0.672612	0.90808	FALSE	NS
DACH1_S508	DACH1	-0.256999	17.9413	-0.444023	0.67262	0.90808	FALSE	NS
ARMCX3_S73	ARMCX3	-0.0435001	21.2912	-0.44401	0.672628	0.90808	FALSE	NS
SEC62_S375	SEC62	-0.326802	15.6202	-0.443991	0.672641	0.90808	FALSE	NS
SEC62_T362	SEC62	-0.326802	15.6202	-0.443991	0.672641	0.90808	FALSE	NS
ZC3H13_S1292	ZC3H13	0.0828006	16.1437	0.443862	0.672729	0.90809	FALSE	NS
AKAP13_S1653	AKAP13	-0.186532	16.4629	-0.443838	0.672746	0.90809	FALSE	NS
PHLDB2_S504	PHLDB2	-0.0515233	15.0504	-0.443815	0.672762	0.90809	FALSE	NS
AKT1_T338	AKT1	0.0640061	14.4181	0.443791	0.672778	0.90809	FALSE	NS
DLGAP4_S777	DLGAP4	-0.0625689	16.2382	-0.443787	0.672781	0.90809	FALSE	NS
THOC5_S357	THOC5	0.0611688	22.1272	0.443774	0.672789	0.90809	FALSE	NS
NFATC3_T280	NFATC3	0.142092	16.4528	0.443697	0.672842	0.90813	FALSE	NS
ARGLU1_S90	ARGLU1	0.127557	21.9116	0.443606	0.672905	0.908145	FALSE	NS
N4BP1_S347	N4BP1	-0.0435837	17.7151	-0.443542	0.672948	0.908145	FALSE	NS
PFKFB2_S479	PFKFB2	-0.0417956	19.0308	-0.443537	0.672951	0.908145	FALSE	NS
TUBB8_T179	TUBB8	-0.0850742	15.4113	-0.443524	0.67296	0.908145	FALSE	NS
VCPIP1_T789	VCPIP1	-0.0758585	15.3096	-0.443481	0.67299	0.908145	FALSE	NS
MON1A_S142	MON1A	-0.0572556	18.8469	-0.443475	0.672994	0.908145	FALSE	NS
ROBO3_S1203	ROBO3	0.052736	15.6234	0.443402	0.673044	0.908156	FALSE	NS
TRIM24_S1065	TRIM24	-0.0548495	21.0119	-0.443395	0.673049	0.908156	FALSE	NS
CCPG1_S202	CCPG1	0.116565	16.8757	0.443304	0.673111	0.908208	FALSE	NS
CFAP410_S150	CFAP410	0.0649963	14.9375	0.443227	0.673164	0.908248	FALSE	NS
DEK_S261	DEK	0.0562798	18.726	0.443177	0.673198	0.908262	FALSE	NS
RERE_S612	RERE	-0.335176	18.1189	-0.443057	0.67328	0.908341	FALSE	NS
CASKIN2_S722	CASKIN2	-0.0484032	15.855	-0.442991	0.673325	0.90837	FALSE	NS
HELZ_S1337	HELZ	0.118817	17.9401	0.442953	0.673351	0.908374	FALSE	NS
PNN_S436	PNN	-0.188008	18.2412	-0.442882	0.673399	0.908407	FALSE	NS
PRPF40A_S922	PRPF40A	0.0860499	23.2209	0.442799	0.673456	0.908451	FALSE	NS
SLC20A2_S335	SLC20A2	0.165019	15.5202	0.442748	0.673491	0.908451	FALSE	NS
TTYH3_S533	TTYH3	0.0612773	15.1465	0.442732	0.673502	0.908451	FALSE	NS
VIM_S59	VIM	0.0522947	17.0568	0.442668	0.673546	0.908478	FALSE	NS
SYMPK_S1305	SYMPK	-0.346838	18.489	-0.442554	0.673624	0.908516	FALSE	NS
SYMPK_T1292	SYMPK	-0.346838	18.489	-0.442554	0.673624	0.908516	FALSE	NS
CTR9_T948	CTR9	-0.0424643	22.7236	-0.442525	0.673644	0.908516	FALSE	NS
MARK1_S663	MARK1	0.0548405	15.3815	0.442341	0.67377	0.908524	FALSE	NS
HNRNPUL2_S182	HNRNPUL2	0.242052	16.1649	0.442314	0.673788	0.908524	FALSE	NS
HNRNPUL2_S200	HNRNPUL2	0.242052	16.1649	0.442314	0.673788	0.908524	FALSE	NS
METTL3_S61	METTL3	-0.117997	18.4277	-0.442297	0.6738	0.908524	FALSE	NS
DOT1L_S1046	DOT1L	-0.0407244	16.8452	-0.44229	0.673804	0.908524	FALSE	NS
DOT1L_S1062	DOT1L	-0.0407244	16.8452	-0.44229	0.673804	0.908524	FALSE	NS
SUPT16H_S1010	SUPT16H	-0.0662572	19.1598	-0.442216	0.673855	0.908524	FALSE	NS
ARAP1_S222	ARAP1	-0.0612705	17.0398	-0.442211	0.673859	0.908524	FALSE	NS
NUP153_T600	NUP153	-0.0473819	20.3846	-0.442166	0.673889	0.908524	FALSE	NS
EIF2AK2_S468	EIF2AK2	-0.0363988	16.3535	-0.44214	0.673907	0.908524	FALSE	NS
AHCTF1_S1295	AHCTF1	-0.148006	20.4223	-0.44214	0.673907	0.908524	FALSE	NS
DCLK1_S383	DCLK1	-0.121201	16.7858	-0.442096	0.673937	0.908532	FALSE	NS
MADD_S843	MADD	-0.0433628	15.4952	-0.442058	0.673963	0.908535	FALSE	NS
NUMA1_S228	NUMA1	-0.122562	13.3224	-0.441972	0.674022	0.908562	FALSE	NS
BCL7A_S190	BCL7A	0.0823864	14.7723	0.441962	0.674029	0.908562	FALSE	NS
NRBP1_S61	NRBP1	-0.185223	18.5231	-0.441858	0.6741	0.908612	FALSE	NS
RPS8_S103	RPS8	0.096263	12.9018	0.441838	0.674114	0.908612	FALSE	NS
SAFB_T608	SAFB	0.255551	15.6548	0.441698	0.674209	0.90871	FALSE	NS
TTI1_Y491	TTI1	-0.105312	15.6433	-0.441593	0.674282	0.90872	FALSE	NS
GON4L_T1469	GON4L	0.0689102	17.8816	0.441584	0.674287	0.90872	FALSE	NS
ZFPM1_S662	ZFPM1	0.136101	15.7316	0.441573	0.674295	0.90872	FALSE	NS
SLC5A6_S658	SLC5A6	0.0605116	15.4768	0.441524	0.674329	0.90872	FALSE	NS
WWTR1_S102	WWTR1	-0.148309	13.5409	-0.441485	0.674355	0.90872	FALSE	NS
ARHGEF12_S623	ARHGEF12	0.215	14.825	0.441482	0.674357	0.90872	FALSE	NS
ZRSR2P1_S403	ZRSR2P1	0.095357	16.8524	0.441388	0.674422	0.908746	FALSE	NS
MED1_S799	MED1	0.0648488	15.8381	0.441348	0.674449	0.908746	FALSE	NS
LUC7L3_S471	LUC7L3	-0.0634626	19.0363	-0.441254	0.674514	0.908746	FALSE	NS
MSANTD4_S22	MSANTD4	0.0525865	13.8239	0.441241	0.674522	0.908746	FALSE	NS
ICE1_S1132	ICE1	-0.0433267	17.309	-0.441189	0.674558	0.908746	FALSE	NS
ICE1_S1159	ICE1	-0.0433267	17.309	-0.441189	0.674558	0.908746	FALSE	NS
ARHGAP35_S1188	ARHGAP35	0.0829169	17.0553	0.44118	0.674564	0.908746	FALSE	NS
ARHGAP35_S1202	ARHGAP35	0.0829169	17.0553	0.44118	0.674564	0.908746	FALSE	NS
BAP1_Y406	BAP1	-0.139993	15.8951	-0.441134	0.674595	0.908756	FALSE	NS
DEK_S46	DEK	-0.0941264	24.1934	-0.440951	0.67472	0.908893	FALSE	NS
ATRX_S1097	ATRX	-0.0795035	21.4044	-0.4409	0.674755	0.908904	FALSE	NS
GLE1_S108	GLE1	-0.0593054	14.2998	-0.440872	0.674775	0.908904	FALSE	NS
STUB1_S285	STUB1	-0.270279	16.3562	-0.440807	0.67482	0.908915	FALSE	NS
TES_S119	TES	-0.0486937	13.8232	-0.440722	0.674877	0.908915	FALSE	NS
TMPO_S95	TMPO	0.0336996	21.4121	0.440704	0.67489	0.908915	FALSE	NS
TBC1D16_S183	TBC1D16	-0.0485388	17.9285	-0.440667	0.674915	0.908915	FALSE	NS
ELL_S476	ELL	0.0540321	16.9852	0.440656	0.674923	0.908915	FALSE	NS
PARD3_S216	PARD3	0.0898064	19.7789	0.440577	0.674977	0.908915	FALSE	NS
SRRM2_T1508	SRRM2	0.0505033	25.0771	0.440571	0.674981	0.908915	FALSE	NS
NOM1_S156	NOM1	-0.122766	15.5168	-0.440496	0.675032	0.908915	FALSE	NS
JARID2_S216	JARID2	0.0560976	17.0379	0.440482	0.675042	0.908915	FALSE	NS
JARID2_S228	JARID2	0.0560976	17.0379	0.440482	0.675042	0.908915	FALSE	NS
JARID2_S256	JARID2	0.0560976	17.0379	0.440482	0.675042	0.908915	FALSE	NS
SMARCAD1_T68	SMARCAD1	-0.24764	20.0058	-0.440291	0.675173	0.90906	FALSE	NS
MMTAG2_T247	MMTAG2	-0.057364	14.2353	-0.440185	0.675245	0.909123	FALSE	NS
ZC3H11A_S746	ZC3H11A	0.202938	18.1232	0.440154	0.675266	0.909123	FALSE	NS
TP53BP1_T1326	TP53BP1	0.0426552	17.6927	0.440036	0.675347	0.909161	FALSE	NS
MAGED2_S279	MAGED2	0.0534736	16.9652	0.439994	0.675376	0.909161	FALSE	NS
CBX3_S120	CBX3	0.0896251	16.4707	0.4399	0.675441	0.909161	FALSE	NS
RPL3_S123	RPL3	0.0655124	15.2661	0.439867	0.675463	0.909161	FALSE	NS
RASAL2_S939	RASAL2	-0.0598231	16.6275	-0.439799	0.67551	0.909161	FALSE	NS
KANSL1_S274	KANSL1	0.375929	16.895	0.439796	0.675512	0.909161	FALSE	NS
SIRT1_S198	SIRT1	-0.303478	15.7611	-0.439763	0.675534	0.909161	FALSE	NS
NUMA1_S1762	NUMA1	0.047848	14.9775	0.439749	0.675544	0.909161	FALSE	NS
NUMA1_S1780	NUMA1	0.047848	14.9775	0.439749	0.675544	0.909161	FALSE	NS
WDR44_S482	WDR44	0.173181	21.4969	0.439717	0.675566	0.909161	FALSE	NS
ITPKB_S85	ITPKB	0.0812824	14.1815	0.439627	0.675627	0.909161	FALSE	NS
SQSTM1_S285	SQSTM1	0.0384626	19.9392	0.439625	0.675629	0.909161	FALSE	NS
TOX4_S194	TOX4	0.0822112	18.6878	0.439617	0.675634	0.909161	FALSE	NS
KMT2B_T603	KMT2B	0.0795647	16.3717	0.439614	0.675636	0.909161	FALSE	NS
KLC2_S595	KLC2	0.179929	25.0807	0.4396	0.675646	0.909161	FALSE	NS
KATNIP_S475	KATNIP	-0.120787	16.5681	-0.439555	0.675677	0.909171	FALSE	NS
KMT2B_S517	KMT2B	0.0829552	15.5821	0.439517	0.675703	0.909174	FALSE	NS
CCAR2_S659	CCAR2	-0.18549	19.0886	-0.439425	0.675766	0.909195	FALSE	NS
NUP98_S760	NUP98	0.0652549	16.2922	0.439413	0.675774	0.909195	FALSE	NS
ZC3H18_S160	ZC3H18	-0.122691	18.1024	-0.439392	0.675788	0.909195	FALSE	NS
CDK5RAP2_S1943	CDK5RAP2	-0.0416972	16.7654	-0.439207	0.675915	0.909268	FALSE	NS
INF2_S1230	INF2	-0.0571975	18.6189	-0.439128	0.675969	0.909268	FALSE	NS
PEAK1_S891	PEAK1	0.0531634	18.4807	0.439069	0.67601	0.909268	FALSE	NS
PEAK1_T878	PEAK1	0.0531634	18.4807	0.439069	0.67601	0.909268	FALSE	NS
PARP2_S52	PARP2	-0.202689	17.602	-0.439066	0.676012	0.909268	FALSE	NS
INTS1_S119	INTS1	0.188861	18.5963	0.439061	0.676015	0.909268	FALSE	NS
LATS2_S591	LATS2	-0.0718288	18.7899	-0.439051	0.676022	0.909268	FALSE	NS
ZC3H13_S1092	ZC3H13	-0.265187	17.7417	-0.439005	0.676054	0.909268	FALSE	NS
ZC3H13_S1106	ZC3H13	-0.265187	17.7417	-0.439005	0.676054	0.909268	FALSE	NS
PLEKHA3_S223	PLEKHA3	-0.137673	16.1819	-0.438925	0.676109	0.909278	FALSE	NS
VIM_S340	VIM	0.042547	19.4244	0.438901	0.676125	0.909278	FALSE	NS
UTF1_S65	UTF1	-0.0406194	16.4248	-0.438892	0.676131	0.909278	FALSE	NS
SCNM1_S209	SCNM1	0.0743508	19.4848	0.438842	0.676165	0.909291	FALSE	NS
LYST_S2117	LYST	-0.166407	16.7725	-0.4388	0.676194	0.909297	FALSE	NS
AFDN_S1123	AFDN	-0.0334242	20.816	-0.438767	0.676216	0.909297	FALSE	NS
PDCD4_S80	PDCD4	-0.170226	16.4516	-0.438685	0.676273	0.909341	FALSE	NS
SERBP1_S63	SERBP1	0.523826	15.3022	0.438631	0.67631	0.90936	FALSE	NS
PSRC1_S83	PSRC1	-0.0558419	18.0817	-0.438489	0.676407	0.909416	FALSE	NS
NEFM_S693	NEFM	0.0662457	22.5638	0.438453	0.676432	0.909416	FALSE	NS
PHF10_S359	PHF10	-0.057789	16.0993	-0.43844	0.676441	0.909416	FALSE	NS
MDC1_S906	MDC1	0.177363	17.417	0.438433	0.676445	0.909416	FALSE	NS
PRPF38B_S541	PRPF38B	-0.101264	21.8067	-0.438346	0.676505	0.909465	FALSE	NS
NOTCH2_S2097	NOTCH2	-0.0693835	14.4624	-0.438198	0.676607	0.90957	FALSE	NS
SPCS2_S189	SPCS2	0.0660809	15.4288	0.438122	0.676659	0.909583	FALSE	NS
CDK12_S696	CDK12	0.0387956	21.7067	0.438062	0.6767	0.909583	FALSE	NS
INPP4A_T502	INPP4A	-0.0754762	16.5735	-0.438046	0.676711	0.909583	FALSE	NS
MOSPD2_T492	MOSPD2	0.0707551	16.4517	0.437973	0.676761	0.909583	FALSE	NS
MYCBP2_S194	MYCBP2	-0.0471528	20.0428	-0.437932	0.676789	0.909583	FALSE	NS
MYCBP2_S207	MYCBP2	-0.0471528	20.0428	-0.437932	0.676789	0.909583	FALSE	NS
MAP4_S1166	MAP4	0.0466141	17.4285	0.437912	0.676803	0.909583	FALSE	NS
VCPIP1_S772	VCPIP1	-0.0973856	18.1147	-0.43791	0.676804	0.909583	FALSE	NS
PPIG_S291	PPIG	0.0542999	18.6468	0.437865	0.676835	0.909592	FALSE	NS
FBXL19_S428	FBXL19	0.0695326	17.4346	0.437639	0.67699	0.909671	FALSE	NS
NEMF_S770	NEMF	-0.345289	18.9392	-0.437626	0.676998	0.909671	FALSE	NS
NEMF_S782	NEMF	-0.345289	18.9392	-0.437626	0.676998	0.909671	FALSE	NS
BCORL1_S628	BCORL1	0.0424476	18.4592	0.437611	0.677009	0.909671	FALSE	NS
EPRS1_T901	EPRS1	0.369919	20.8777	0.437547	0.677053	0.909671	FALSE	NS
ICE1_S1673	ICE1	0.0533296	15.6054	0.43754	0.677057	0.909671	FALSE	NS
ICE1_S1687	ICE1	0.0533296	15.6054	0.43754	0.677057	0.909671	FALSE	NS
ERCC6L_S1026	ERCC6L	0.0653543	18.3148	0.437353	0.677186	0.909777	FALSE	NS
CCND2_T292	CCND2	0.0857953	14.7876	0.437311	0.677215	0.909777	FALSE	NS
PBK_S276	PBK	-0.0464198	16.7926	-0.437296	0.677225	0.909777	FALSE	NS
KIF24_S926	KIF24	-0.0713376	16.927	-0.43725	0.677257	0.909777	FALSE	NS
KIF24_S953	KIF24	-0.0713376	16.927	-0.43725	0.677257	0.909777	FALSE	NS
SF3B1_T382	SF3B1	-0.207988	15.9212	-0.437188	0.677299	0.909777	FALSE	NS
VAMP4_S37	VAMP4	0.119244	18.0656	0.437186	0.6773	0.909777	FALSE	NS
BMS1_S567	BMS1	-0.207623	19.9959	-0.436974	0.677446	0.909932	FALSE	NS
GPAT3_S90	GPAT3	0.360545	17.6552	0.43695	0.677463	0.909932	FALSE	NS
HSP90AB2P_S194	HSP90AB2P	0.0471206	26.2825	0.436909	0.67749	0.909938	FALSE	NS
RIF1_S2174	RIF1	-0.042639	20.3431	-0.436824	0.677548	0.909972	FALSE	NS
HIPK2_S708	HIPK2	-0.0607246	17.4	-0.436803	0.677563	0.909972	FALSE	NS
ATAD5_S769	ATAD5	-0.04469	18.8546	-0.436752	0.677598	0.909988	FALSE	NS
KNSTRN_S197	KNSTRN	-0.115143	20.3808	-0.436667	0.677657	0.910035	FALSE	NS
ECE1_S49	ECE1	-0.0414276	19.6465	-0.436629	0.677682	0.910036	FALSE	NS
SLC4A2_S185	SLC4A2	-0.0402366	20.6816	-0.436573	0.677721	0.910036	FALSE	NS
CEP120_S392	CEP120	-0.0431114	17.5119	-0.436563	0.677728	0.910036	FALSE	NS
NUCKS1_S107	NUCKS1	0.09258	21.1427	0.436501	0.67777	0.910048	FALSE	NS
HTATSF1_S539	HTATSF1	0.0412243	17.1421	0.436466	0.677794	0.910048	FALSE	NS
SH3BP1_T561	SH3BP1	0.0685379	14.9997	0.436447	0.677807	0.910048	FALSE	NS
CANX_S576	CANX	-0.0549728	25.04	-0.436303	0.677906	0.910089	FALSE	NS
SPRTN_S461	SPRTN	0.171023	13.2458	0.436285	0.677918	0.910089	FALSE	NS
GATAD2A_S528	GATAD2A	-0.267899	15.1271	-0.436159	0.678005	0.910089	FALSE	NS
TSC1_T397	TSC1	-0.0504153	13.4575	-0.436123	0.67803	0.910089	FALSE	NS
TSC1_T412	TSC1	-0.0504153	13.4575	-0.436123	0.67803	0.910089	FALSE	NS
HTATSF1_S737	HTATSF1	-0.324456	18.2735	-0.436117	0.678034	0.910089	FALSE	NS
RASSF7_S260	RASSF7	-0.0660808	14.1667	-0.436113	0.678036	0.910089	FALSE	NS
SRPK1_S45	SRPK1	0.253468	16.9566	0.436099	0.678046	0.910089	FALSE	NS
PRR12_S945	PRR12	0.0459353	18.3992	0.436095	0.678049	0.910089	FALSE	NS
GPATCH8_S1193	GPATCH8	-0.228158	17.5651	-0.436044	0.678084	0.910104	FALSE	NS
BOD1L1_S278	BOD1L1	-0.0555763	20.3705	-0.435918	0.67817	0.910125	FALSE	NS
SLC38A2_S51	SLC38A2	0.0545079	14.4218	0.435889	0.67819	0.910125	FALSE	NS
RAI14_S308	RAI14	0.0880447	16.8978	0.435884	0.678194	0.910125	FALSE	NS
MAP7_S234	MAP7	-0.13888	16.658	-0.435834	0.678228	0.910125	FALSE	NS
KIAA0232_S256	KIAA0232	-0.0560109	17.5007	-0.435795	0.678255	0.910125	FALSE	NS
CDK5RAP2_S1928	CDK5RAP2	-0.0536361	14.0504	-0.435766	0.678275	0.910125	FALSE	NS
BIRC6_S3951	BIRC6	-0.210174	15.5417	-0.435762	0.678277	0.910125	FALSE	NS
CTR9_S1110	CTR9	-0.075291	19.8512	-0.435748	0.678287	0.910125	FALSE	NS
HOXC10_S218	HOXC10	-0.055581	15.6798	-0.435499	0.678458	0.910292	FALSE	NS
HOXC10_S233	HOXC10	-0.055581	15.6798	-0.435499	0.678458	0.910292	FALSE	NS
RFC1_S405	RFC1	-0.0578333	16.3474	-0.435463	0.678482	0.910293	FALSE	NS
APBA3_T49	APBA3	-0.0655678	15.1251	-0.435305	0.678591	0.910407	FALSE	NS
CAMSAP1_S494	CAMSAP1	-0.132591	15.5697	-0.435216	0.678652	0.910457	FALSE	NS
UTRN_S22	UTRN	-0.0452265	17.0141	-0.435058	0.678761	0.910572	FALSE	NS
SUPT5H_T1048	SUPT5H	-0.230614	16.3211	-0.434994	0.678805	0.910599	FALSE	NS
ZC3HAV1_S298	ZC3HAV1	0.106587	18.7793	0.434956	0.67883	0.910602	FALSE	NS
WDR18_S387	WDR18	0.0593069	15.1891	0.434882	0.678881	0.910639	FALSE	NS
PPP4R3A_T774	PPP4R3A	-0.0484334	18.4654	-0.434742	0.678978	0.910641	FALSE	NS
TLK2_S214	TLK2	-0.138305	15.404	-0.434737	0.678981	0.910641	FALSE	NS
TRIP12_S1005	TRIP12	-0.0736363	17.1599	-0.434732	0.678985	0.910641	FALSE	NS
AP2A1_S672	AP2A1	-0.227235	14.2126	-0.43472	0.678993	0.910641	FALSE	NS
MIER1_T163	MIER1	-0.0478059	15.2346	-0.43469	0.679013	0.910641	FALSE	NS
RING1_S207	RING1	0.0612127	15.8626	0.434669	0.679028	0.910641	FALSE	NS
INTS3_S544	INTS3	-0.0463158	15.3507	-0.434634	0.679052	0.910641	FALSE	NS
CDC6_S122	CDC6	-0.164623	19.2778	-0.434602	0.679074	0.910641	FALSE	NS
CEP95_T539	CEP95	-0.0543025	17.2786	-0.434572	0.679094	0.910641	FALSE	NS
BRWD1_S1932	BRWD1	-0.0366293	18.3994	-0.434465	0.679168	0.910677	FALSE	NS
BRWD1_S1944	BRWD1	-0.0366293	18.3994	-0.434465	0.679168	0.910677	FALSE	NS
RIF1_S1253	RIF1	-0.0464302	16.5954	-0.434408	0.679207	0.910698	FALSE	NS
ERBIN_S582	ERBIN	0.0443231	18.5401	0.434304	0.679278	0.910718	FALSE	NS
ZFPM2_S593	ZFPM2	0.0410413	17.9845	0.434294	0.679285	0.910718	FALSE	NS
UTP14A_S90	UTP14A	-0.0573867	19.7248	-0.434283	0.679293	0.910718	FALSE	NS
FBXO42_S380	FBXO42	0.0861145	19.5774	0.434184	0.679361	0.910778	FALSE	NS
RICTOR_S1412	RICTOR	-0.0481241	15.7	-0.434072	0.679437	0.910849	FALSE	NS
UBE2O_T1233	UBE2O	-0.105539	14.0343	-0.434017	0.679475	0.910859	FALSE	NS
SCAF4_T248	SCAF4	-0.0583264	17.1233	-0.433894	0.67956	0.910859	FALSE	NS
EHMT2_S165	EHMT2	0.0661166	19.807	0.433881	0.679569	0.910859	FALSE	NS
PPM1J_S68	PPM1J	-0.0390965	16.6413	-0.433865	0.67958	0.910859	FALSE	NS
GIGYF2_T399	GIGYF2	-0.318239	17.081	-0.433832	0.679603	0.910859	FALSE	NS
ZMYM4_T1041	ZMYM4	0.0724805	16.7797	0.43381	0.679618	0.910859	FALSE	NS
ANAPC1_S1075	ANAPC1	0.0722462	17.1516	0.433756	0.679655	0.910859	FALSE	NS
SAP130_S896	SAP130	0.0580116	15.7932	0.433729	0.679673	0.910859	FALSE	NS
POM121C_S449	POM121C	0.22356	16.7959	0.43372	0.67968	0.910859	FALSE	NS
POM121C_T462	POM121C	0.22356	16.7959	0.43372	0.67968	0.910859	FALSE	NS
MICAL3_S1325	MICAL3	-0.0412012	16.172	-0.433655	0.679724	0.910888	FALSE	NS
PARN_S601	PARN	0.11087	20.3595	0.433521	0.679816	0.910979	FALSE	NS
PDS5B_S1306	PDS5B	0.0555033	21.1861	0.433427	0.679881	0.910983	FALSE	NS
KRI1_S107	KRI1	-0.0369995	18.5359	-0.433384	0.679911	0.910983	FALSE	NS
KRI1_S120	KRI1	-0.0369995	18.5359	-0.433384	0.679911	0.910983	FALSE	NS
SAFB_S409	SAFB	-0.076464	20.7822	-0.43338	0.679913	0.910983	FALSE	NS
RBM17_T243	RBM17	0.0537906	21.3468	0.433341	0.67994	0.910988	FALSE	NS
MORC3_S528	MORC3	-0.127767	15.9591	-0.433212	0.680028	0.911056	FALSE	NS
ELF1_S444	ELF1	-0.0996561	15.0857	-0.433198	0.680038	0.911056	FALSE	NS
ARL6IP4_S160	ARL6IP4	-0.0762283	19.4427	-0.433136	0.680081	0.911082	FALSE	NS
CHD1_S264	CHD1	-0.0554562	15.5442	-0.433088	0.680114	0.911095	FALSE	NS
ACTB_S274	ACTB	0.0392425	16.8699	0.433047	0.680142	0.911101	FALSE	NS
PCNP_S95	PCNP	0.0779479	13.053	0.432836	0.680287	0.911251	FALSE	NS
ZNF106_S1038	ZNF106	0.126378	18.3936	0.43271	0.680373	0.911251	FALSE	NS
BCL7C_S140	BCL7C	-0.0530851	15.1717	-0.432685	0.680391	0.911251	FALSE	NS
SKA3_S115	SKA3	-0.0549454	18.299	-0.432682	0.680393	0.911251	FALSE	NS
OTUD7B_S476	OTUD7B	-0.0744856	18.9486	-0.432676	0.680397	0.911251	FALSE	NS
OTUD7B_S490	OTUD7B	-0.0744856	18.9486	-0.432676	0.680397	0.911251	FALSE	NS
FGD6_S1224	FGD6	-0.0707133	17.9851	-0.432579	0.680464	0.911251	FALSE	NS
ATG2A_S1339	ATG2A	0.0376747	18.4991	0.432549	0.680485	0.911251	FALSE	NS
C6orf132_T684	C6orf132	-0.0680805	14.1528	-0.432522	0.680503	0.911251	FALSE	NS
RAI1_S551	RAI1	0.226164	16.3646	0.432449	0.680553	0.911251	FALSE	NS
GAPVD1_S772	GAPVD1	-0.200389	21.4984	-0.432422	0.680572	0.911251	FALSE	NS
TMPO_S174	TMPO	0.141276	17.6323	0.432382	0.680599	0.911251	FALSE	NS
TMPO_T186	TMPO	0.141276	17.6323	0.432382	0.680599	0.911251	FALSE	NS
TRAP1_T321	TRAP1	0.151858	13.2593	0.432352	0.68062	0.911251	FALSE	NS
LUC7L3_S420	LUC7L3	0.0726392	16.534	0.432329	0.680635	0.911251	FALSE	NS
SOX5_S432	SOX5	-0.0444899	16.4557	-0.432303	0.680653	0.911251	FALSE	NS
SOX5_T445	SOX5	-0.0444899	16.4557	-0.432303	0.680653	0.911251	FALSE	NS
DCAF5_S660	DCAF5	-0.160652	19.1915	-0.432232	0.680702	0.911271	FALSE	NS
RALGAPB_S430	RALGAPB	0.107791	15.4232	0.432188	0.680732	0.911271	FALSE	NS
PLEKHH2_S216	PLEKHH2	0.0617175	15.7759	0.432121	0.680779	0.911271	FALSE	NS
MAP1B_S1517	MAP1B	-0.0421444	19.1945	-0.432099	0.680793	0.911271	FALSE	NS
ATXN7L2_S693	ATXN7L2	-0.0477039	14.3478	-0.431976	0.680878	0.911271	FALSE	NS
BSDC1_S250	BSDC1	0.158657	14.6506	0.431886	0.68094	0.911271	FALSE	NS
SPEN_S1346	SPEN	0.0432966	19.3681	0.431883	0.680942	0.911271	FALSE	NS
SIK3_S1123	SIK3	-0.0508438	16.7692	-0.431853	0.680963	0.911271	FALSE	NS
ZNF292_T1164	ZNF292	0.0555659	14.4913	0.431834	0.680976	0.911271	FALSE	NS
ATG4C_S453	ATG4C	-0.0652718	14.8477	-0.431833	0.680976	0.911271	FALSE	NS
CCDC82_S238	CCDC82	-0.118237	18.0285	-0.431827	0.680981	0.911271	FALSE	NS
CCDC82_S250	CCDC82	-0.118237	18.0285	-0.431827	0.680981	0.911271	FALSE	NS
FAM169A_S293	FAM169A	0.0355586	17.086	0.431812	0.680991	0.911271	FALSE	NS
MTA1_S404	MTA1	0.0406089	18.3882	0.431785	0.681009	0.911271	FALSE	NS
GJA1_S397	GJA1	0.0563728	13.9686	0.431769	0.681021	0.911271	FALSE	NS
KMT2C_S1296	KMT2C	-0.220247	16.2233	-0.431578	0.681152	0.911328	FALSE	NS
KMT2C_S1309	KMT2C	-0.220247	16.2233	-0.431578	0.681152	0.911328	FALSE	NS
KMT2C_S1321	KMT2C	-0.220247	16.2233	-0.431578	0.681152	0.911328	FALSE	NS
PEX14_S248	PEX14	0.0429305	17.9404	0.431569	0.681158	0.911328	FALSE	NS
NOL9_T105	NOL9	0.145011	14.2434	0.431469	0.681227	0.911379	FALSE	NS
NOLC1_S400	NOLC1	0.0651616	15.4197	0.431397	0.681276	0.911379	FALSE	NS
LMNB2_S571	LMNB2	0.0354611	18.097	0.431316	0.681332	0.911379	FALSE	NS
ZC3HAV1_S312	ZC3HAV1	0.126946	20.0373	0.431298	0.681345	0.911379	FALSE	NS
SNRNP200_S240	SNRNP200	-0.204668	19.707	-0.431295	0.681347	0.911379	FALSE	NS
HNRNPD_S208	HNRNPD	-0.0392395	18.6156	-0.431283	0.681355	0.911379	FALSE	NS
COPRS_S111	COPRS	-0.19702	14.7506	-0.431275	0.68136	0.911379	FALSE	NS
SPEN_S2162	SPEN	0.142541	18.7346	0.431134	0.681457	0.911406	FALSE	NS
MED26_S391	MED26	0.0585561	15.9602	0.431134	0.681457	0.911406	FALSE	NS
SNX19_S746	SNX19	0.0407879	16.2001	0.431124	0.681464	0.911406	FALSE	NS
RAB23_S223	RAB23	-0.173471	16.3448	-0.431109	0.681474	0.911406	FALSE	NS
BRCA2_S1959	BRCA2	0.0634243	16.0697	0.430903	0.681616	0.911538	FALSE	NS
SRSF1_S244	SRSF1	0.261052	20.0351	0.430844	0.681657	0.911538	FALSE	NS
GTF3A_S378	GTF3A	-0.0463073	16.5419	-0.430834	0.681664	0.911538	FALSE	NS
ZNF644_S1154	ZNF644	-0.0692309	13.6305	-0.43067	0.681776	0.911538	FALSE	NS
SMARCAD1_S262	SMARCAD1	-0.159348	20.8564	-0.430633	0.681802	0.911538	FALSE	NS
CCPG1_S198	CCPG1	0.112667	18.9019	0.430609	0.681819	0.911538	FALSE	NS
ACAP2_S399	ACAP2	-0.0412859	15.9982	-0.430609	0.681819	0.911538	FALSE	NS
PABIR2_S310	PABIR2	0.0487732	18.1364	0.43052	0.68188	0.911538	FALSE	NS
PAXBP1_S79	PAXBP1	-0.241712	17.823	-0.430467	0.681916	0.911538	FALSE	NS
PDXDC1_S752	PDXDC1	-0.219043	15.2698	-0.430451	0.681927	0.911538	FALSE	NS
TRIM33_S673	TRIM33	0.0609911	13.216	0.430447	0.68193	0.911538	FALSE	NS
SUN2_S24	SUN2	0.187165	17.2124	0.430432	0.681941	0.911538	FALSE	NS
CRYBG1_S554	CRYBG1	-0.0558204	14.8059	-0.430425	0.681945	0.911538	FALSE	NS
PPP4R3A_S802	PPP4R3A	-0.0470981	18.4099	-0.430364	0.681987	0.911538	FALSE	NS
PPP4R3A_T786	PPP4R3A	-0.0470981	18.4099	-0.430364	0.681987	0.911538	FALSE	NS
HP1BP3_S457	HP1BP3	0.0543569	20.5261	0.430314	0.682021	0.911538	FALSE	NS
HP1BP3_S469	HP1BP3	0.0543569	20.5261	0.430314	0.682021	0.911538	FALSE	NS
HP1BP3_S484	HP1BP3	0.0543569	20.5261	0.430314	0.682021	0.911538	FALSE	NS
PCM1_S1381	PCM1	-0.10877	13.7246	-0.430282	0.682044	0.911538	FALSE	NS
AFF4_S257	AFF4	-0.268834	19.6997	-0.43028	0.682045	0.911538	FALSE	NS
FBXO38_S748	FBXO38	-0.0720737	14.9829	-0.430173	0.682118	0.911538	FALSE	NS
FBXO38_S760	FBXO38	-0.0720737	14.9829	-0.430173	0.682118	0.911538	FALSE	NS
FBXO38_S774	FBXO38	-0.0720737	14.9829	-0.430173	0.682118	0.911538	FALSE	NS
SON_S1803	SON	-0.0502708	19.0217	-0.430143	0.682139	0.911538	FALSE	NS
HIVEP1_S1748	HIVEP1	-0.171551	18.5117	-0.430089	0.682176	0.911538	FALSE	NS
TMEM94_S264	TMEM94	0.072908	18.4283	0.430034	0.682214	0.911538	FALSE	NS
PPP1R11_S93	PPP1R11	0.0921206	18.3856	0.429978	0.682253	0.911538	FALSE	NS
PRPF40A_S959	PRPF40A	0.0340245	16.499	0.429958	0.682267	0.911538	FALSE	NS
PRPF40A_S973	PRPF40A	0.0340245	16.499	0.429958	0.682267	0.911538	FALSE	NS
KAT6B_S530	KAT6B	-0.0559759	15.8162	-0.429898	0.682308	0.911538	FALSE	NS
ARHGAP39_S302	ARHGAP39	-0.109163	14.4866	-0.429742	0.682415	0.911538	FALSE	NS
SOX6_S451	SOX6	-0.0636955	15.284	-0.429741	0.682416	0.911538	FALSE	NS
SOX6_S465	SOX6	-0.0636955	15.284	-0.429741	0.682416	0.911538	FALSE	NS
NCOR1_S2133	NCOR1	-0.175197	18.5746	-0.429709	0.682438	0.911538	FALSE	NS
EIF4EBP2_T63	EIF4EBP2	0.544777	16.7091	0.42966	0.682472	0.911538	FALSE	NS
DMTN_S250	DMTN	-0.0458537	19.7957	-0.429657	0.682473	0.911538	FALSE	NS
BPTF_S1245	BPTF	0.0415715	18.7393	0.429616	0.682502	0.911538	FALSE	NS
KIF1C_S687	KIF1C	-0.0574717	19.9831	-0.429565	0.682537	0.911538	FALSE	NS
KIF1C_S700	KIF1C	-0.0574717	19.9831	-0.429565	0.682537	0.911538	FALSE	NS
OTUD4_S1066	OTUD4	-0.107439	19.4693	-0.429527	0.682563	0.911538	FALSE	NS
SLC4A4_S1042	SLC4A4	-0.0386233	18.8217	-0.429523	0.682566	0.911538	FALSE	NS
LRBA_S1107	LRBA	-0.0552889	13.2147	-0.429496	0.682584	0.911538	FALSE	NS
LRBA_S1119	LRBA	-0.0552889	13.2147	-0.429496	0.682584	0.911538	FALSE	NS
PSMD1_T282	PSMD1	0.0379253	18.477	0.42927	0.68274	0.911551	FALSE	NS
KCNB2_S815	KCNB2	-0.0634325	14.2186	-0.42919	0.682795	0.911551	FALSE	NS
SAP30L_S135	SAP30L	-0.104162	18.4559	-0.429177	0.682804	0.911551	FALSE	NS
SVIL_S980	SVIL	-0.0577273	18.3566	-0.429175	0.682805	0.911551	FALSE	NS
PHKB_T715	PHKB	-0.0708411	20.8545	-0.429173	0.682807	0.911551	FALSE	NS
ANKRD26_S282	ANKRD26	-0.0342449	17.7405	-0.429172	0.682807	0.911551	FALSE	NS
ANKRD26_T296	ANKRD26	-0.0342449	17.7405	-0.429172	0.682807	0.911551	FALSE	NS
TMCC2_S452	TMCC2	0.0717075	19.0886	0.429154	0.68282	0.911551	FALSE	NS
DENND4A_S1560	DENND4A	-0.0526136	16.7862	-0.429132	0.682835	0.911551	FALSE	NS
DISP2_S1188	DISP2	0.0569407	17.3177	0.429104	0.682854	0.911551	FALSE	NS
SON_S1669	SON	0.0552142	21.1587	0.429102	0.682855	0.911551	FALSE	NS
MIER1_S77	MIER1	-0.197202	14.0967	-0.429038	0.682899	0.911551	FALSE	NS
MIER1_S89	MIER1	-0.197202	14.0967	-0.429038	0.682899	0.911551	FALSE	NS
EIF4B_S509	EIF4B	0.0913693	22.1994	0.428979	0.68294	0.911564	FALSE	NS
ARHGEF11_S247	ARHGEF11	-0.0902872	17.0645	-0.428925	0.682977	0.911564	FALSE	NS
EEF2_T452	EEF2	-0.0495578	15.9036	-0.428888	0.683003	0.911564	FALSE	NS
MED15_S532	MED15	-0.0414579	16.1987	-0.428888	0.683003	0.911564	FALSE	NS
RBBP8_T359	RBBP8	-0.243219	14.4243	-0.428853	0.683027	0.911565	FALSE	NS
CEP250_S2345	CEP250	0.0994868	15.2038	0.428749	0.683099	0.911593	FALSE	NS
UBR2_T1335	UBR2	-0.0605415	13.9816	-0.428686	0.683142	0.911593	FALSE	NS
UBR2_Y1352	UBR2	-0.0605415	13.9816	-0.428686	0.683142	0.911593	FALSE	NS
MBD1_S425	MBD1	0.0903957	13.2068	0.428673	0.683151	0.911593	FALSE	NS
WDR43_S443	WDR43	0.0498646	18.7628	0.428489	0.683278	0.911593	FALSE	NS
PRPF3_S647	PRPF3	0.0736599	22.0512	0.42848	0.683284	0.911593	FALSE	NS
USP42_S871	USP42	0.0515043	17.8558	0.428439	0.683312	0.911593	FALSE	NS
PARP1_S732	PARP1	-0.0529181	16.9535	-0.428416	0.683328	0.911593	FALSE	NS
KIAA1522_S417	KIAA1522	-0.0649183	16.6612	-0.428399	0.68334	0.911593	FALSE	NS
ZNF503_S298	ZNF503	-0.0896026	18.4456	-0.428397	0.683341	0.911593	FALSE	NS
NOP58_S544	NOP58	0.0657472	21.6519	0.428396	0.683342	0.911593	FALSE	NS
XRN2_S461	XRN2	-0.122348	19.5343	-0.428367	0.683362	0.911593	FALSE	NS
CPSF7_S75	CPSF7	-0.117842	20.5608	-0.428354	0.683371	0.911593	FALSE	NS
NHERF1_S305	NHERF1	-0.103189	18.6531	-0.428308	0.683403	0.911593	FALSE	NS
ITPKB_S590	ITPKB	0.0879004	12.9169	0.428277	0.683424	0.911593	FALSE	NS
ITPKB_S627	ITPKB	0.0879004	12.9169	0.428277	0.683424	0.911593	FALSE	NS
SERBP1_S342	SERBP1	0.189724	19.1006	0.428186	0.683487	0.911639	FALSE	NS
KMT2A_S190	KMT2A	0.0760695	18.8116	0.428158	0.683506	0.911639	FALSE	NS
RING1_S247	RING1	-0.222782	14.6219	-0.428079	0.68356	0.91168	FALSE	NS
SLX4_T1086	SLX4	0.0437213	18.3934	0.428003	0.683613	0.91171	FALSE	NS
SRCAP_T2854	SRCAP	0.0492245	17.6349	0.427978	0.68363	0.91171	FALSE	NS
MTCL1_S212	MTCL1	-0.0602347	13.8179	-0.427882	0.683696	0.911767	FALSE	NS
EMG1_S26	EMG1	0.0518894	17.5569	0.427689	0.683829	0.911913	FALSE	NS
SRRM1_S610	SRRM1	0.0400683	25.383	0.427633	0.683868	0.911934	FALSE	NS
RNPC3_S49	RNPC3	0.0600618	19.1066	0.427559	0.683918	0.911948	FALSE	NS
PAPOLG_S572	PAPOLG	0.0413597	16.7521	0.427529	0.683939	0.911948	FALSE	NS
MACF1_T1733	MACF1	-0.0633127	14.4773	-0.427488	0.683968	0.911948	FALSE	NS
SYNE1_T8384	SYNE1	0.0390818	19.8173	0.42748	0.683973	0.911948	FALSE	NS
MECP2_T163	MECP2	0.0585849	13.804	0.427431	0.684007	0.911951	FALSE	NS
STRBP_T486	STRBP	0.0699431	19.7639	0.427409	0.684022	0.911951	FALSE	NS
ZMYM3_T838	ZMYM3	0.0543885	18.4488	0.427373	0.684047	0.911951	FALSE	NS
HIVEP1_S853	HIVEP1	-0.0453373	17.1639	-0.427299	0.684098	0.911951	FALSE	NS
ZXDC_T189	ZXDC	0.10243	16.8981	0.427266	0.68412	0.911951	FALSE	NS
ACTB_S73	ACTB	-0.0441436	18.3516	-0.427197	0.684168	0.911951	FALSE	NS
BSDC1_S406	BSDC1	-0.100364	14.046	-0.427069	0.684256	0.911951	FALSE	NS
BSDC1_S431	BSDC1	-0.100364	14.046	-0.427069	0.684256	0.911951	FALSE	NS
BSDC1_T418	BSDC1	-0.100364	14.046	-0.427069	0.684256	0.911951	FALSE	NS
ZNF787_S59	ZNF787	-0.0502759	19.8683	-0.427065	0.684259	0.911951	FALSE	NS
LCOR_S50	LCOR	0.0366345	18.5731	0.427034	0.684281	0.911951	FALSE	NS
SSRP1_Y468	SSRP1	-0.0597984	16.4597	-0.426977	0.68432	0.911951	FALSE	NS
SSRP1_Y482	SSRP1	-0.0597984	16.4597	-0.426977	0.68432	0.911951	FALSE	NS
ARFGEF1_S302	ARFGEF1	0.0503401	16.636	0.42694	0.684345	0.911951	FALSE	NS
ARFGEF1_T319	ARFGEF1	0.0503401	16.636	0.42694	0.684345	0.911951	FALSE	NS
MEPCE_S100	MEPCE	0.105375	16.9872	0.42691	0.684366	0.911951	FALSE	NS
NSD2_T560	NSD2	-0.0655701	21.0284	-0.426897	0.684375	0.911951	FALSE	NS
SRRM2_S997	SRRM2	0.0362861	20.5202	0.42684	0.684414	0.911972	FALSE	NS
BRD8_S395	BRD8	-0.038863	17.5656	-0.426752	0.684475	0.912	FALSE	NS
ZNF503_T238	ZNF503	-0.0460695	17.733	-0.426742	0.684482	0.912	FALSE	NS
PHACTR4_S173	PHACTR4	-0.0602017	18.8791	-0.426625	0.684562	0.912075	FALSE	NS
WDR44_S487	WDR44	-0.289176	20.1443	-0.426499	0.684649	0.912109	FALSE	NS
TAF3_S303	TAF3	0.166483	15.854	0.426486	0.684658	0.912109	FALSE	NS
TAF3_S320	TAF3	0.166483	15.854	0.426486	0.684658	0.912109	FALSE	NS
SEC16A_T617	SEC16A	-0.0371733	18.2443	-0.426428	0.684698	0.912131	FALSE	NS
PHF6_S85	PHF6	-0.220952	15.796	-0.426379	0.684732	0.912145	FALSE	NS
SRRM2_S843	SRRM2	-0.0692539	22.2081	-0.426079	0.684939	0.912389	FALSE	NS
WNK1_S32	WNK1	-0.0474546	16.4633	-0.425968	0.685015	0.912422	FALSE	NS
NEMF_S749	NEMF	0.0419966	14.754	0.425965	0.685017	0.912422	FALSE	NS
JPH1_S427	JPH1	0.0378852	17.1553	0.425941	0.685034	0.912422	FALSE	NS
BCL2L12_T135	BCL2L12	0.0571761	15.6393	0.425859	0.68509	0.912442	FALSE	NS
PANK1_S232	PANK1	-0.18297	14.1847	-0.425826	0.685113	0.912442	FALSE	NS
DMD_S3574	DMD	0.0651674	14.5392	0.425773	0.685149	0.912442	FALSE	NS
NOP14_S124	NOP14	0.0490321	22.9215	0.425736	0.685175	0.912442	FALSE	NS
MAP4_S455	MAP4	-0.0441417	16.7363	-0.425731	0.685178	0.912442	FALSE	NS
EIF2S1_S173	EIF2S1	0.0352415	18.5913	0.425708	0.685194	0.912442	FALSE	NS
BCOR_S1325	BCOR	-0.106626	17.2591	-0.42568	0.685214	0.912442	FALSE	NS
COBLL1_S358	COBLL1	0.047419	17.0391	0.425562	0.685295	0.912471	FALSE	NS
SRRM1_S478	SRRM1	-0.0693726	23.4524	-0.425532	0.685316	0.912471	FALSE	NS
METTL14_S427	METTL14	-0.094193	17.1568	-0.425504	0.685336	0.912471	FALSE	NS
YBX3_S227	YBX3	-0.0348507	19.9595	-0.425467	0.685361	0.912471	FALSE	NS
YBX3_S239	YBX3	-0.0348507	19.9595	-0.425467	0.685361	0.912471	FALSE	NS
ARHGEF7_S274	ARHGEF7	-0.0618613	19.2637	-0.42543	0.685387	0.912471	FALSE	NS
ACIN1_S833	ACIN1	0.0544446	18.6218	0.42541	0.6854	0.912471	FALSE	NS
RETREG3_T299	RETREG3	-0.0397267	19.7978	-0.425284	0.685487	0.912536	FALSE	NS
SRRM2_T2421	SRRM2	-0.0536515	21.7874	-0.425149	0.68558	0.912536	FALSE	NS
ATRX_S104	ATRX	-0.0487796	21.7118	-0.425113	0.685605	0.912536	FALSE	NS
ACIN1_T438	ACIN1	0.0569727	18.2961	0.425089	0.685622	0.912536	FALSE	NS
KRI1_S660	KRI1	0.0517172	22.7909	0.425032	0.685661	0.912536	FALSE	NS
TIAM2_S243	TIAM2	0.127873	12.7952	0.424999	0.685683	0.912536	FALSE	NS
SF3B1_S275	SF3B1	0.126394	18.34	0.42499	0.68569	0.912536	FALSE	NS
SPEG_S449	SPEG	-0.0461492	18.992	-0.424954	0.685715	0.912536	FALSE	NS
LARP1_T156	LARP1	0.0506943	14.1083	0.424947	0.68572	0.912536	FALSE	NS
CEP97_S331	CEP97	-0.0835854	15.8296	-0.424943	0.685722	0.912536	FALSE	NS
EPB41L3_T15	EPB41L3	-0.0529055	18.2619	-0.424914	0.685742	0.912536	FALSE	NS
ZC3H6_Y164	ZC3H6	-0.0677374	14.9926	-0.424891	0.685758	0.912536	FALSE	NS
PDS5A_S1200	PDS5A	-0.0830241	14.7552	-0.424889	0.68576	0.912536	FALSE	NS
RAB11FIP5_S373	RAB11FIP5	-0.0697252	14.9763	-0.424859	0.68578	0.912536	FALSE	NS
HSPA1A_Y36	HSPA1A	-0.0633732	13.7421	-0.424828	0.685802	0.912536	FALSE	NS
CRACDL_S127	CRACDL	-0.0695693	18.8074	-0.42471	0.685883	0.912612	FALSE	NS
CSNK1E_S434	CSNK1E	-0.0488825	16.839	-0.424594	0.685963	0.912687	FALSE	NS
ARHGAP11A_S571	ARHGAP11A	0.048326	16.6391	0.424478	0.686043	0.912762	FALSE	NS
MAPKAP1_S282	MAPKAP1	-0.0650556	15.4675	-0.424424	0.686081	0.912762	FALSE	NS
RNASEH2C_S140	RNASEH2C	0.049958	17.9292	0.424411	0.68609	0.912762	FALSE	NS
YAF2_S164	YAF2	-0.262344	13.1367	-0.424322	0.686151	0.912812	FALSE	NS
MAP7D1_S46	MAP7D1	0.13618	17.9553	0.424258	0.686195	0.912832	FALSE	NS
GRHL1_S89	GRHL1	0.227958	14.8172	0.424232	0.686213	0.912832	FALSE	NS
WASHC2A_S396	WASHC2A	-0.0891115	14.1703	-0.424179	0.68625	0.912849	FALSE	NS
CIZ1_S365	CIZ1	0.0524637	21.4307	0.424075	0.686321	0.912862	FALSE	NS
AHDC1_S1583	AHDC1	-0.0404307	16.5736	-0.42407	0.686324	0.912862	FALSE	NS
PCM1_S1952	PCM1	-0.0461866	15.7788	-0.424029	0.686353	0.912862	FALSE	NS
PCM1_S1974	PCM1	-0.0461866	15.7788	-0.424029	0.686353	0.912862	FALSE	NS
ZC3H13_Y87	ZC3H13	-0.355389	14.2144	-0.423967	0.686396	0.912882	FALSE	NS
BCOR_S487	BCOR	-0.0458722	15.3814	-0.423902	0.686441	0.912882	FALSE	NS
GYS1_S665	GYS1	0.268922	19.3225	0.423856	0.686472	0.912882	FALSE	NS
FOXO3_S438	FOXO3	-0.0635592	14.8907	-0.423854	0.686474	0.912882	FALSE	NS
PHRF1_S1410	PHRF1	0.0520421	20.6477	0.423837	0.686486	0.912882	FALSE	NS
OTUD7B_T478	OTUD7B	0.125747	12.5046	0.423744	0.68655	0.912935	FALSE	NS
AKAP12_S864	AKAP12	-0.0838089	15.7264	-0.423617	0.686637	0.912983	FALSE	NS
SF3B1_S347	SF3B1	0.169433	18.971	0.423598	0.686651	0.912983	FALSE	NS
USP47_S166	USP47	-0.0758122	17.3642	-0.423566	0.686673	0.912983	FALSE	NS
STAG2_S1091	STAG2	0.0347558	17.153	0.423556	0.68668	0.912983	FALSE	NS
PDE1C_S160	PDE1C	-0.0935249	15.9712	-0.423446	0.686755	0.913021	FALSE	NS
PDE1C_Y191	PDE1C	-0.0935249	15.9712	-0.423446	0.686755	0.913021	FALSE	NS
BPTF_S1725	BPTF	0.0468251	16.8407	0.42332	0.686843	0.913021	FALSE	NS
SRRM2_S462	SRRM2	0.0433354	19.5016	0.423317	0.686844	0.913021	FALSE	NS
ASPM_S440	ASPM	-0.0602501	20.5047	-0.423311	0.686849	0.913021	FALSE	NS
RAD23A_S220	RAD23A	-0.0956979	15.8187	-0.423292	0.686862	0.913021	FALSE	NS
EYA1_S330	EYA1	-0.0390697	16.6053	-0.423276	0.686873	0.913021	FALSE	NS
ATXN7L2_S493	ATXN7L2	0.0401603	15.989	0.423176	0.686942	0.91305	FALSE	NS
ATXN7L2_S511	ATXN7L2	0.0401603	15.989	0.423176	0.686942	0.91305	FALSE	NS
CLK3_S229	CLK3	-0.0963428	17.5434	-0.423077	0.687011	0.913056	FALSE	NS
DNTTIP2_S489	DNTTIP2	0.0577805	15.969	0.423076	0.687011	0.913056	FALSE	NS
NLN_S47	NLN	0.0783267	13.0204	0.42304	0.687036	0.913056	FALSE	NS
CHAMP1_S310	CHAMP1	-0.0366888	17.5558	-0.423029	0.687044	0.913056	FALSE	NS
LARP4_S600	LARP4	0.0879921	18.8929	0.422941	0.687104	0.913056	FALSE	NS
TCOF1_S606	TCOF1	0.077505	17.8902	0.422939	0.687105	0.913056	FALSE	NS
TICRR_T1118	TICRR	-0.0502783	19.3519	-0.422913	0.687124	0.913056	FALSE	NS
CCDC86_S121	CCDC86	0.127351	21.9294	0.422891	0.687139	0.913056	FALSE	NS
SRPK2_T504	SRPK2	0.0442761	19.9351	0.422808	0.687196	0.913056	FALSE	NS
MATR3_Y610	MATR3	0.0982412	19.4206	0.422712	0.687262	0.913056	FALSE	NS
ANKLE2_S351	ANKLE2	-0.0413915	16.3296	-0.422673	0.687289	0.913056	FALSE	NS
RUNX1T1_S431	RUNX1T1	-0.0822213	17.8414	-0.422658	0.6873	0.913056	FALSE	NS
SRRM2_S1430	SRRM2	0.0478994	17.9414	0.422594	0.687344	0.913056	FALSE	NS
SRRM2_T870	SRRM2	-0.444727	13.5886	-0.422525	0.687391	0.913056	FALSE	NS
DONSON_S367	DONSON	-0.0481273	15.776	-0.422449	0.687444	0.913056	FALSE	NS
HNRNPH2_S323	HNRNPH2	-0.0413017	16.0966	-0.422417	0.687466	0.913056	FALSE	NS
BAZ1B_S373	BAZ1B	0.0702177	20.9043	0.422383	0.68749	0.913056	FALSE	NS
TRAPPC8_S988	TRAPPC8	0.0523096	18.0924	0.422345	0.687516	0.913056	FALSE	NS
USP33_S326	USP33	-0.0774397	15.6353	-0.422266	0.687571	0.913056	FALSE	NS
RETREG3_S312	RETREG3	-0.0393925	19.7342	-0.422233	0.687593	0.913056	FALSE	NS
PCM1_S581	PCM1	-0.29076	16.0987	-0.422212	0.687608	0.913056	FALSE	NS
FXR2_S591	FXR2	-0.11793	19.2397	-0.422191	0.687622	0.913056	FALSE	NS
PEX14_S297	PEX14	-0.0469595	21.2388	-0.42219	0.687623	0.913056	FALSE	NS
EPRS1_S909	EPRS1	-0.178267	17.9404	-0.422097	0.687687	0.913056	FALSE	NS
SIPA1L1_S1566	SIPA1L1	0.0388533	20.685	0.421968	0.687776	0.913056	FALSE	NS
MATR3_S639	MATR3	0.101482	24.9487	0.421941	0.687795	0.913056	FALSE	NS
MARK2_S55	MARK2	-0.137171	16.4691	-0.421918	0.687811	0.913056	FALSE	NS
PRAG1_S753	PRAG1	-0.0462619	14.8102	-0.421865	0.687848	0.913056	FALSE	NS
SEC16A_S2054	SEC16A	-0.115896	16.4309	-0.421843	0.687863	0.913056	FALSE	NS
ATP7A_S1444	ATP7A	0.0598566	19.5398	0.421779	0.687907	0.913056	FALSE	NS
HIRIP3_S158	HIRIP3	-0.0765571	20.794	-0.421717	0.68795	0.913056	FALSE	NS
HIRIP3_S170	HIRIP3	-0.0765571	20.794	-0.421717	0.68795	0.913056	FALSE	NS
LEO1_S670	LEO1	-0.0500763	17.6019	-0.421675	0.687979	0.913056	FALSE	NS
ELAC2_S221	ELAC2	-0.151293	15.894	-0.421672	0.687981	0.913056	FALSE	NS
ELAC2_S237	ELAC2	-0.151293	15.894	-0.421672	0.687981	0.913056	FALSE	NS
IGF2R_T2392	IGF2R	0.0378118	17.5242	0.421669	0.687983	0.913056	FALSE	NS
HSF1_S334	HSF1	-0.273564	16.0752	-0.421654	0.687993	0.913056	FALSE	NS
PCNX1_S706	PCNX1	-0.108854	17.7888	-0.421633	0.688008	0.913056	FALSE	NS
CASC3_S400	CASC3	-0.0461107	19.6619	-0.421602	0.688029	0.913056	FALSE	NS
CASC3_T373	CASC3	-0.0461107	19.6619	-0.421602	0.688029	0.913056	FALSE	NS
NFIB_S296	NFIB	-0.0373607	17.702	-0.421492	0.688105	0.913056	FALSE	NS
NFIB_S318	NFIB	-0.0373607	17.702	-0.421492	0.688105	0.913056	FALSE	NS
CHD1L_S651	CHD1L	-0.0356766	18.0647	-0.42149	0.688106	0.913056	FALSE	NS
SLC38A2_S42	SLC38A2	-0.0374982	17.03	-0.42147	0.688121	0.913056	FALSE	NS
DIP2B_S94	DIP2B	0.0408269	14.0242	0.421467	0.688123	0.913056	FALSE	NS
NBAS_S508	NBAS	-0.0405926	18.0536	-0.421456	0.68813	0.913056	FALSE	NS
NVL_T154	NVL	-0.091709	16.6569	-0.421391	0.688175	0.913056	FALSE	NS
WDR75_S843	WDR75	0.0752442	22.6022	0.42138	0.688183	0.913056	FALSE	NS
DDI2_S136	DDI2	-0.142924	15.0654	-0.421378	0.688184	0.913056	FALSE	NS
DDI2_S154	DDI2	-0.142924	15.0654	-0.421378	0.688184	0.913056	FALSE	NS
CTR9_S1058	CTR9	-0.101848	17.5585	-0.421363	0.688194	0.913056	FALSE	NS
CTR9_S1071	CTR9	-0.101848	17.5585	-0.421363	0.688194	0.913056	FALSE	NS
CTR9_S1086	CTR9	-0.101848	17.5585	-0.421363	0.688194	0.913056	FALSE	NS
WDR44_S499	WDR44	-0.285286	19.9387	-0.421282	0.68825	0.913068	FALSE	NS
WDR44_S511	WDR44	-0.285286	19.9387	-0.421282	0.68825	0.913068	FALSE	NS
ANKRD6_S408	ANKRD6	-0.0480656	16.2957	-0.421197	0.688309	0.913115	FALSE	NS
MFSD6_S746	MFSD6	0.106108	16.6035	0.421032	0.688423	0.913225	FALSE	NS
GTF3C1_S1666	GTF3C1	-0.0358777	18.1726	-0.421009	0.688439	0.913225	FALSE	NS
CEP350_S521	CEP350	0.0882551	14.7146	0.420767	0.688606	0.913398	FALSE	NS
PHACTR4_S191	PHACTR4	-0.16272	19.3837	-0.420751	0.688617	0.913398	FALSE	NS
PRPF40A_S897	PRPF40A	-0.0452788	20.9141	-0.420716	0.688641	0.913399	FALSE	NS
CRACDL_S94	CRACDL	0.0620396	14.3215	0.420665	0.688677	0.913415	FALSE	NS
ZCCHC3_S396	ZCCHC3	-0.0456486	18.0685	-0.420424	0.688844	0.913509	FALSE	NS
FRMD4B_S706	FRMD4B	0.0782299	15.3243	0.420375	0.688878	0.913509	FALSE	NS
ANLN_S686	ANLN	0.0499177	15.0199	0.420335	0.688905	0.913509	FALSE	NS
MAP1B_S1221	MAP1B	-0.0396519	19.4743	-0.420127	0.689049	0.913509	FALSE	NS
BCLAF1_T270	BCLAF1	-0.300845	17.8225	-0.420115	0.689057	0.913509	FALSE	NS
HECTD1_S1484	HECTD1	-0.0810569	14.0504	-0.420093	0.689072	0.913509	FALSE	NS
WNK1_S2049	WNK1	-0.0682503	16.1491	-0.420024	0.68912	0.913509	FALSE	NS
RPRD1B_S177	RPRD1B	0.166799	16.2195	0.420001	0.689136	0.913509	FALSE	NS
RPRD1B_Y189	RPRD1B	0.166799	16.2195	0.420001	0.689136	0.913509	FALSE	NS
ALMS1_S3221	ALMS1	-0.0549143	15.8812	-0.419935	0.689181	0.913509	FALSE	NS
AFTPH_S422	AFTPH	0.0434256	16.6579	0.419919	0.689193	0.913509	FALSE	NS
PPP1R2_S155	PPP1R2	0.0791026	14.4252	0.419908	0.6892	0.913509	FALSE	NS
GRWD1_S162	GRWD1	-0.202015	18.924	-0.419907	0.689201	0.913509	FALSE	NS
GRWD1_S176	GRWD1	-0.202015	18.924	-0.419907	0.689201	0.913509	FALSE	NS
PARD3B_S392	PARD3B	0.0387264	17.1747	0.419905	0.689202	0.913509	FALSE	NS
CEP72_S252	CEP72	-0.0422079	16.5744	-0.419902	0.689205	0.913509	FALSE	NS
AFAP1_S706	AFAP1	0.0422603	15.9107	0.419888	0.689214	0.913509	FALSE	NS
LIMA1_S146	LIMA1	-0.0373287	20.4127	-0.419847	0.689242	0.913509	FALSE	NS
BICD1_S507	BICD1	-0.100309	15.3335	-0.419843	0.689245	0.913509	FALSE	NS
BICD1_T495	BICD1	-0.100309	15.3335	-0.419843	0.689245	0.913509	FALSE	NS
ZNF687_S1203	ZNF687	-0.0926442	18.5622	-0.419841	0.689247	0.913509	FALSE	NS
STX7_T94	STX7	0.0328575	18.3333	0.419813	0.689266	0.913509	FALSE	NS
HNRNPF_S117	HNRNPF	-0.0738088	16.982	-0.419559	0.689442	0.913662	FALSE	NS
PRPF4B_S368	PRPF4B	0.0892324	19.8087	0.419543	0.689453	0.913662	FALSE	NS
PRPF4B_S381	PRPF4B	0.0892324	19.8087	0.419543	0.689453	0.913662	FALSE	NS
RPLP0_S73	RPLP0	-0.0538467	14.9989	-0.419476	0.689499	0.913685	FALSE	NS
MEPCE_S86	MEPCE	0.0933189	17.302	0.41945	0.689517	0.913685	FALSE	NS
EPS15L1_T379	EPS15L1	-0.135909	15.152	-0.419407	0.689547	0.913694	FALSE	NS
CKAP2L_T761	CKAP2L	-0.0633896	14.4262	-0.419277	0.689637	0.913694	FALSE	NS
CDK17_S136	CDK17	-0.0545001	16.3233	-0.419263	0.689646	0.913694	FALSE	NS
GAB2_S418	GAB2	-0.0886446	15.9691	-0.41924	0.689662	0.913694	FALSE	NS
PDS5B_T1258	PDS5B	0.0608661	15.2245	0.419209	0.689684	0.913694	FALSE	NS
RAPGEF6_S249	RAPGEF6	-0.199154	18.7304	-0.419203	0.689688	0.913694	FALSE	NS
ANAPC1_S757	ANAPC1	0.07037	20.4512	0.419203	0.689688	0.913694	FALSE	NS
HSPBP1_S380	HSPBP1	-0.0361757	18.7461	-0.419163	0.689716	0.913699	FALSE	NS
BAHCC1_S2016	BAHCC1	-0.0513045	15.2839	-0.419032	0.689807	0.913749	FALSE	NS
NHSL2_S701	NHSL2	0.0441076	16.367	0.419012	0.68982	0.913749	FALSE	NS
PHIP_S696	PHIP	0.102289	16.9963	0.419007	0.689824	0.913749	FALSE	NS
RTN3_S256	RTN3	-0.0569282	14.7787	-0.418962	0.689855	0.913758	FALSE	NS
ANKRD36C_S527	ANKRD36C	-0.0548814	16.2537	-0.418922	0.689882	0.913763	FALSE	NS
SYNRG_S958	SYNRG	-0.0640067	14.396	-0.418838	0.68994	0.913778	FALSE	NS
SYNRG_S972	SYNRG	-0.0640067	14.396	-0.418838	0.68994	0.913778	FALSE	NS
HIPK2_S878	HIPK2	0.0594941	12.4364	0.418715	0.690025	0.91386	FALSE	NS
ADAM10_S757	ADAM10	-0.106592	16.5126	-0.418648	0.690072	0.913886	FALSE	NS
POGZ_S1213	POGZ	0.0387892	15.5947	0.418618	0.690093	0.913886	FALSE	NS
CDC5L_S323	CDC5L	-0.0418446	19.4644	-0.418571	0.690125	0.913898	FALSE	NS
PANK4_S77	PANK4	0.163875	18.8839	0.41852	0.69016	0.913913	FALSE	NS
SRCAP_S2240	SRCAP	-0.0627897	13.8071	-0.41845	0.690209	0.913936	FALSE	NS
BCOR_T1157	BCOR	-0.0808385	16.5235	-0.418428	0.690224	0.913936	FALSE	NS
ARHGAP31_S1093	ARHGAP31	0.0413411	15.3904	0.418321	0.690298	0.913979	FALSE	NS
APTX_S144	APTX	0.514523	16.0608	0.418313	0.690304	0.913979	FALSE	NS
KLHL9_S631	KLHL9	-0.0390938	17.1808	-0.418255	0.690344	0.914001	FALSE	NS
CUX1_T1285	CUX1	0.117058	12.1768	0.418141	0.690423	0.914024	FALSE	NS
MIER1_S151	MIER1	0.0609768	17.3231	0.418125	0.690434	0.914024	FALSE	NS
MIER1_S163	MIER1	0.0609768	17.3231	0.418125	0.690434	0.914024	FALSE	NS
SNU13_S138	SNU13	-0.0406319	18.1337	-0.418053	0.690484	0.914024	FALSE	NS
UNKL_S277	UNKL	0.0406712	15.856	0.418045	0.690489	0.914024	FALSE	NS
FLII_Y324	FLII	0.0731838	17.868	0.418015	0.69051	0.914024	FALSE	NS
LMNA_S629	LMNA	0.0589774	16.0552	0.417991	0.690527	0.914024	FALSE	NS
TBX2_S386	TBX2	0.0332047	18.1233	0.417948	0.690556	0.914032	FALSE	NS
UPF3B_T222	UPF3B	-0.0582481	14.893	-0.4179	0.69059	0.914045	FALSE	NS
CDC5L_S409	CDC5L	0.0774796	14.4517	0.417834	0.690635	0.914047	FALSE	NS
GNL2_S610	GNL2	-0.266518	17.1345	-0.417829	0.690639	0.914047	FALSE	NS
TCOF1_S1203	TCOF1	0.0370327	21.2011	0.417734	0.690705	0.91405	FALSE	NS
TCOF1_S1222	TCOF1	0.0370327	21.2011	0.417734	0.690705	0.91405	FALSE	NS
DSTYK_S940	DSTYK	-0.124363	14.6553	-0.417705	0.690724	0.91405	FALSE	NS
NASP_S416	NASP	-0.0781203	16.2097	-0.417599	0.690798	0.91405	FALSE	NS
PKN2_T168	PKN2	-0.0534612	17.4153	-0.417566	0.690821	0.91405	FALSE	NS
MCOLN1_S582	MCOLN1	-0.0488807	15.6777	-0.417521	0.690852	0.91405	FALSE	NS
RTKN_S252	RTKN	-0.0782666	14.612	-0.417477	0.690883	0.91405	FALSE	NS
TAF9_S168	TAF9	-0.0372443	18.5711	-0.417456	0.690897	0.91405	FALSE	NS
SENP6_S364	SENP6	-0.167594	16.6535	-0.417413	0.690927	0.91405	FALSE	NS
SENP6_S377	SENP6	-0.167594	16.6535	-0.417413	0.690927	0.91405	FALSE	NS
PABPC4_S329	PABPC4	-0.0408974	16.2097	-0.417348	0.690972	0.91405	FALSE	NS
PCF11_S523	PCF11	-0.0917219	15.807	-0.417301	0.691004	0.91405	FALSE	NS
PCF11_S549	PCF11	-0.0917219	15.807	-0.417301	0.691004	0.91405	FALSE	NS
LRWD1_S280	LRWD1	-0.0513515	20.3286	-0.417286	0.691015	0.91405	FALSE	NS
ASAP2_S786	ASAP2	0.194957	13.2837	0.417146	0.691112	0.91405	FALSE	NS
CERS2_S373	CERS2	-0.307438	17.7033	-0.417139	0.691117	0.91405	FALSE	NS
CERS2_S385	CERS2	-0.307438	17.7033	-0.417139	0.691117	0.91405	FALSE	NS
CERS2_T360	CERS2	-0.307438	17.7033	-0.417139	0.691117	0.91405	FALSE	NS
PHF6_S216	PHF6	-0.266435	17.2858	-0.417099	0.691144	0.91405	FALSE	NS
VAT1_S36	VAT1	-0.1469	17.5629	-0.417063	0.691169	0.91405	FALSE	NS
XRN2_S508	XRN2	-0.0490336	14.8194	-0.417062	0.69117	0.91405	FALSE	NS
ILF3_S99	ILF3	-0.0529856	16.3523	-0.417004	0.69121	0.91405	FALSE	NS
SPTAN1_S1565	SPTAN1	0.0975873	13.4071	0.416925	0.691265	0.91405	FALSE	NS
TP53BP1_S531	TP53BP1	0.0576206	14.4103	0.41681	0.691345	0.91405	FALSE	NS
TP53BP1_T544	TP53BP1	0.0576206	14.4103	0.41681	0.691345	0.91405	FALSE	NS
SRRM2_S1560	SRRM2	0.70443	16.7841	0.416804	0.691348	0.91405	FALSE	NS
SIRT6_T319	SIRT6	0.284879	18.1956	0.416781	0.691364	0.91405	FALSE	NS
GAREM1_S626	GAREM1	-0.08025	14.7284	-0.416744	0.69139	0.91405	FALSE	NS
PPRC1_T1407	PPRC1	0.0466355	16.2499	0.416683	0.691433	0.91405	FALSE	NS
ATRX_S1287	ATRX	-0.200076	18.4713	-0.416682	0.691433	0.91405	FALSE	NS
ACD_S375	ACD	0.173556	19.0922	0.416677	0.691437	0.91405	FALSE	NS
ESF1_S252	ESF1	-0.275494	17.1744	-0.416565	0.691514	0.91405	FALSE	NS
KMT2A_T3524	KMT2A	0.176886	18.8193	0.416551	0.691524	0.91405	FALSE	NS
KCTD15_S62	KCTD15	0.148303	17.2564	0.416545	0.691528	0.91405	FALSE	NS
ACIN1_S494	ACIN1	-0.217576	22.0591	-0.416453	0.691592	0.91405	FALSE	NS
CLSPN_S728	CLSPN	-0.0616901	14.8542	-0.416396	0.691631	0.91405	FALSE	NS
CLSPN_S740	CLSPN	-0.0616901	14.8542	-0.416396	0.691631	0.91405	FALSE	NS
PRKAG2_S156	PRKAG2	0.04001	16.4703	0.41639	0.691635	0.91405	FALSE	NS
CHD2_S221	CHD2	0.0672516	21.8693	0.416318	0.691685	0.91405	FALSE	NS
CHD2_S233	CHD2	0.0672516	21.8693	0.416318	0.691685	0.91405	FALSE	NS
YTHDC2_S1106	YTHDC2	0.26944	15.1168	0.416308	0.691692	0.91405	FALSE	NS
ATXN7L2_S500	ATXN7L2	-0.0372267	18.6838	-0.416269	0.691719	0.91405	FALSE	NS
STAG2_S1115	STAG2	-0.060206	13.2878	-0.416261	0.691725	0.91405	FALSE	NS
STAG2_S1127	STAG2	-0.060206	13.2878	-0.416261	0.691725	0.91405	FALSE	NS
ZNF592_S380	ZNF592	-0.0659911	17.1809	-0.416253	0.691731	0.91405	FALSE	NS
FAM53C_S175	FAM53C	-0.0822386	19.6955	-0.416214	0.691758	0.91405	FALSE	NS
SRRM2_S1542	SRRM2	-0.182859	16.6511	-0.416195	0.69177	0.91405	FALSE	NS
GTF3C2_S325	GTF3C2	-0.0570597	14.0454	-0.416125	0.691819	0.91405	FALSE	NS
GTF3C2_S338	GTF3C2	-0.0570597	14.0454	-0.416125	0.691819	0.91405	FALSE	NS
ZNF703_S391	ZNF703	-0.10232	16.8089	-0.415924	0.691958	0.91405	FALSE	NS
FRMD4B_S640	FRMD4B	-0.0733892	17.5008	-0.415904	0.691972	0.91405	FALSE	NS
SLC9A6_S646	SLC9A6	-0.0344226	16.1136	-0.415818	0.692031	0.91405	FALSE	NS
TASOR_S1663	TASOR	-0.23616	19.4167	-0.415741	0.692085	0.91405	FALSE	NS
TANC2_S1572	TANC2	-0.357149	16.3537	-0.415655	0.692145	0.91405	FALSE	NS
CAV2_S42	CAV2	-0.0428819	15.9006	-0.415579	0.692197	0.91405	FALSE	NS
CAV2_S56	CAV2	-0.0428819	15.9006	-0.415579	0.692197	0.91405	FALSE	NS
NUP153_S631	NUP153	0.103392	19.8625	0.415509	0.692246	0.91405	FALSE	NS
RBL1_S785	RBL1	-0.114342	18.6517	-0.415506	0.692248	0.91405	FALSE	NS
SHB_S326	SHB	-0.0397923	17.8474	-0.41549	0.692259	0.91405	FALSE	NS
CHAMP1_S668	CHAMP1	-0.0482202	18.0172	-0.415475	0.692269	0.91405	FALSE	NS
RANBP9_S494	RANBP9	-0.159335	15.6164	-0.415444	0.692291	0.91405	FALSE	NS
SUDS3_S90	SUDS3	-0.0832385	21.155	-0.415424	0.692304	0.91405	FALSE	NS
SCAF11_S451	SCAF11	0.0462345	17.4942	0.415399	0.692322	0.91405	FALSE	NS
FAT4_S4728	FAT4	-0.0551576	14.4127	-0.415387	0.692331	0.91405	FALSE	NS
ANKRD6_S304	ANKRD6	0.136175	17.0684	0.415352	0.692355	0.91405	FALSE	NS
RSF1_Y1196	RSF1	-0.19711	16.6385	-0.415352	0.692355	0.91405	FALSE	NS
ZWILCH_S358	ZWILCH	-0.0539372	13.7841	-0.41535	0.692356	0.91405	FALSE	NS
TANC2_S142	TANC2	-0.14488	14.6426	-0.415313	0.692382	0.91405	FALSE	NS
TANC2_S170	TANC2	-0.14488	14.6426	-0.415313	0.692382	0.91405	FALSE	NS
TANC2_T182	TANC2	-0.14488	14.6426	-0.415313	0.692382	0.91405	FALSE	NS
SNW1_S239	SNW1	0.0887837	24.8762	0.415162	0.692487	0.91405	FALSE	NS
PHF14_S241	PHF14	0.0898383	22.2466	0.415148	0.692496	0.91405	FALSE	NS
LARP1B_S368	LARP1B	-0.0613495	21.9222	-0.415096	0.692532	0.91405	FALSE	NS
THRAP3_S589	THRAP3	0.1315	21.2549	0.415019	0.692586	0.91405	FALSE	NS
DCBLD1_Y635	DCBLD1	0.0819305	13.3649	0.414982	0.692611	0.91405	FALSE	NS
ICE1_T1067	ICE1	0.0360765	15.4549	0.414978	0.692614	0.91405	FALSE	NS
PHACTR4_S444	PHACTR4	-0.0380861	15.738	-0.414949	0.692634	0.91405	FALSE	NS
GTSE1_S611	GTSE1	-0.157423	18.0027	-0.41494	0.69264	0.91405	FALSE	NS
KIF7_S631	KIF7	0.0818564	15.0207	0.414895	0.692671	0.91405	FALSE	NS
KIF7_S645	KIF7	0.0818564	15.0207	0.414895	0.692671	0.91405	FALSE	NS
KIF7_S659	KIF7	0.0818564	15.0207	0.414895	0.692671	0.91405	FALSE	NS
TSC2_T183	TSC2	0.249646	20.2317	0.414891	0.692674	0.91405	FALSE	NS
TSC2_Y143	TSC2	0.249646	20.2317	0.414891	0.692674	0.91405	FALSE	NS
TOE1_S441	TOE1	0.0399281	17.0368	0.414888	0.692676	0.91405	FALSE	NS
PHC3_S299	PHC3	-0.0488493	18.89	-0.414884	0.692679	0.91405	FALSE	NS
GPATCH8_S789	GPATCH8	-0.0600605	15.8461	-0.414858	0.692697	0.91405	FALSE	NS
IRS4_Y805	IRS4	-0.044805	20.2814	-0.414832	0.692715	0.91405	FALSE	NS
MAP4K4_T840	MAP4K4	-0.0446514	14.1747	-0.414823	0.692721	0.91405	FALSE	NS
SLC38A1_S64	SLC38A1	-0.0546693	21.1885	-0.414798	0.692739	0.91405	FALSE	NS
COBL_S468	COBL	-0.0472823	18.7385	-0.414756	0.692768	0.914058	FALSE	NS
EIF4EBP1_S98	EIF4EBP1	0.133455	18.3618	0.414717	0.692795	0.914062	FALSE	NS
HSP90AA1_Y75	HSP90AA1	0.0355609	17.2481	0.414658	0.692836	0.914085	FALSE	NS
CECR2_T566	CECR2	0.0531666	20.0449	0.414441	0.692986	0.914176	FALSE	NS
HPS5_S767	HPS5	-0.0503967	15.0794	-0.414372	0.693034	0.914176	FALSE	NS
SF3B1_T283	SF3B1	0.142104	16.8579	0.414354	0.693047	0.914176	FALSE	NS
PUM2_S149	PUM2	-0.262717	21.8527	-0.414346	0.693052	0.914176	FALSE	NS
GPSM2_S422	GPSM2	-0.0454569	18.8716	-0.414325	0.693067	0.914176	FALSE	NS
PCNT_S190	PCNT	0.041652	15.7478	0.414243	0.693124	0.914176	FALSE	NS
MYCBP2_S2778	MYCBP2	-0.0410744	15.2778	-0.41421	0.693146	0.914176	FALSE	NS
SRRM2_S320	SRRM2	-0.290679	21.7043	-0.414207	0.693148	0.914176	FALSE	NS
AKAP8_T633	AKAP8	0.0505556	17.5283	0.414139	0.693196	0.914176	FALSE	NS
MDFIC_S154	MDFIC	0.0481878	17.5638	0.414125	0.693206	0.914176	FALSE	NS
DDX42_Y208	DDX42	-0.036682	22.1521	-0.414046	0.69326	0.914176	FALSE	NS
MDC1_S427	MDC1	0.0489297	22.6784	0.414028	0.693273	0.914176	FALSE	NS
EIF4EBP1_T66	EIF4EBP1	-0.126717	14.1581	-0.414006	0.693288	0.914176	FALSE	NS
TRIM44_S356	TRIM44	-0.0583813	16.7742	-0.413984	0.693303	0.914176	FALSE	NS
CHD2_S208	CHD2	0.0626461	15.0946	0.413951	0.693326	0.914176	FALSE	NS
CHD2_T193	CHD2	0.0626461	15.0946	0.413951	0.693326	0.914176	FALSE	NS
KRI1_S682	KRI1	0.0505682	22.772	0.413922	0.693346	0.914176	FALSE	NS
FAM193A_S679	FAM193A	-0.106844	15.5696	-0.413891	0.693368	0.914176	FALSE	NS
ZNF644_S284	ZNF644	-0.0556284	15.1152	-0.413852	0.693395	0.914176	FALSE	NS
EPS15L1_S391	EPS15L1	0.159304	14.3897	0.41381	0.693424	0.914176	FALSE	NS
FBXO38_S626	FBXO38	0.036978	17.2393	0.413771	0.693451	0.914176	FALSE	NS
FBXO38_S639	FBXO38	0.036978	17.2393	0.413771	0.693451	0.914176	FALSE	NS
ERBIN_S853	ERBIN	-0.190963	18.6048	-0.413752	0.693464	0.914176	FALSE	NS
GORASP2_S489	GORASP2	0.135534	17.106	0.413703	0.693498	0.914176	FALSE	NS
FXR2_S613	FXR2	0.0813443	20.6123	0.413699	0.693501	0.914176	FALSE	NS
GTF3C2_S233	GTF3C2	-0.0852856	19.459	-0.413641	0.693541	0.914176	FALSE	NS
NOC3L_T797	NOC3L	0.0479431	16.7395	0.413625	0.693552	0.914176	FALSE	NS
YTHDC2_S1103	YTHDC2	0.385756	19.2336	0.413574	0.693588	0.914176	FALSE	NS
SUZ12_S707	SUZ12	-0.0387931	17.2618	-0.413572	0.693589	0.914176	FALSE	NS
YEATS2_T420	YEATS2	-0.100004	18.6768	-0.413445	0.693677	0.914192	FALSE	NS
HAUS6_T886	HAUS6	0.0515916	16.3619	0.413431	0.693686	0.914192	FALSE	NS
RRP1B_S743	RRP1B	-0.0416723	16.6944	-0.413356	0.693739	0.914192	FALSE	NS
TRPS1_S799	TRPS1	-0.0701148	15.1697	-0.413348	0.693745	0.914192	FALSE	NS
CLSPN_S821	CLSPN	-0.050181	17.2918	-0.413335	0.693753	0.914192	FALSE	NS
ZCCHC2_S250	ZCCHC2	0.0694458	16.9716	0.413298	0.693779	0.914192	FALSE	NS
EPB41L2_S569	EPB41L2	0.249666	16.2373	0.413248	0.693814	0.914192	FALSE	NS
EPB41L2_T556	EPB41L2	0.249666	16.2373	0.413248	0.693814	0.914192	FALSE	NS
ISY1_S262	ISY1	-0.0435373	13.7938	-0.413247	0.693814	0.914192	FALSE	NS
GTF2F1_T426	GTF2F1	0.315826	17.578	0.413197	0.693849	0.914192	FALSE	NS
SAMD4B_S186	SAMD4B	-0.162135	19.4839	-0.413094	0.69392	0.914192	FALSE	NS
PPP6R3_S838	PPP6R3	-0.052827	16.6337	-0.413069	0.693938	0.914192	FALSE	NS
ZC3H4_S946	ZC3H4	0.038239	20.4316	0.413058	0.693945	0.914192	FALSE	NS
EMSY_S250	EMSY	-0.0461773	19.1754	-0.413049	0.693952	0.914192	FALSE	NS
FYTTD1_S32	FYTTD1	0.0410787	20.4987	0.413026	0.693968	0.914192	FALSE	NS
AFF4_S405	AFF4	0.0754578	16.9817	0.412964	0.694011	0.914192	FALSE	NS
ZEB2_S661	ZEB2	-0.0771227	16.7909	-0.412956	0.694016	0.914192	FALSE	NS
RBM15_S95	RBM15	-0.0606773	18.222	-0.412861	0.694082	0.914192	FALSE	NS
PARD3B_S664	PARD3B	0.0603743	17.9932	0.41286	0.694083	0.914192	FALSE	NS
TBC1D10A_S64	TBC1D10A	-0.050169	16.136	-0.412738	0.694167	0.914192	FALSE	NS
TBC1D10A_S78	TBC1D10A	-0.050169	16.136	-0.412738	0.694167	0.914192	FALSE	NS
LMNA_S640	LMNA	-0.0504042	15.5495	-0.412662	0.694221	0.914192	FALSE	NS
GON4L_S1915	GON4L	-0.0634949	17.484	-0.412634	0.69424	0.914192	FALSE	NS
CHD3_S656	CHD3	0.0534651	18.264	0.412585	0.694274	0.914192	FALSE	NS
CREBZF_S49	CREBZF	0.0493656	17.1673	0.41256	0.694291	0.914192	FALSE	NS
BAZ1B_S325	BAZ1B	0.0927505	21.9563	0.412553	0.694296	0.914192	FALSE	NS
FRMD4B_S813	FRMD4B	0.145491	16.9855	0.412514	0.694323	0.914192	FALSE	NS
FRMD4B_S826	FRMD4B	0.145491	16.9855	0.412514	0.694323	0.914192	FALSE	NS
FRMD4B_T801	FRMD4B	0.145491	16.9855	0.412514	0.694323	0.914192	FALSE	NS
GOLGA3_S302	GOLGA3	-0.0626016	14.3865	-0.412461	0.69436	0.914192	FALSE	NS
GOLGA3_S335	GOLGA3	-0.0626016	14.3865	-0.412461	0.69436	0.914192	FALSE	NS
GOLGA3_T316	GOLGA3	-0.0626016	14.3865	-0.412461	0.69436	0.914192	FALSE	NS
EPB41L2_S729	EPB41L2	-0.0444308	19.8531	-0.412434	0.694379	0.914192	FALSE	NS
NOL8_S674	NOL8	-0.0732275	18.8211	-0.412384	0.694413	0.914206	FALSE	NS
RANBP1_S38	RANBP1	-0.0581761	15.5888	-0.41228	0.694485	0.91427	FALSE	NS
PRKAA1_S520	PRKAA1	0.0646526	17.0356	0.412099	0.694611	0.9144	FALSE	NS
SRRM2_S1544	SRRM2	-0.163973	17.6201	-0.412071	0.69463	0.9144	FALSE	NS
SIN3A_T449	SIN3A	-0.0528311	17.5973	-0.41203	0.694659	0.914406	FALSE	NS
SDK1_S2125	SDK1	0.0848692	15.2846	0.411921	0.694735	0.914444	FALSE	NS
SDK1_S2138	SDK1	0.0848692	15.2846	0.411921	0.694735	0.914444	FALSE	NS
OCLN_T388	OCLN	0.0676497	15.4036	0.411842	0.694789	0.914466	FALSE	NS
MAPK8IP3_S172	MAPK8IP3	-0.108542	16.4511	-0.411819	0.694806	0.914466	FALSE	NS
ERF_S176	ERF	0.0659195	15.5478	0.411779	0.694833	0.914466	FALSE	NS
GIT1_S387	GIT1	-0.05913	16.4293	-0.411761	0.694846	0.914466	FALSE	NS
RAI1_S1378	RAI1	-0.0526665	16.5767	-0.411688	0.694896	0.914489	FALSE	NS
GTPBP1_S24	GTPBP1	0.0502637	14.7624	0.411661	0.694915	0.914489	FALSE	NS
ZC3H13_S1020	ZC3H13	0.0493557	20.2992	0.411631	0.694936	0.914489	FALSE	NS
TBC1D10B_T726	TBC1D10B	-0.151662	15.8282	-0.411572	0.694977	0.914489	FALSE	NS
BCL7A_S177	BCL7A	0.0553863	15.4779	0.411564	0.694982	0.914489	FALSE	NS
KANSL1_S257	KANSL1	0.352803	14.6599	0.411507	0.695022	0.914489	FALSE	NS
CTTNBP2NL_S502	CTTNBP2NL	-0.186106	18.9161	-0.411439	0.69507	0.914489	FALSE	NS
FGD1_S220	FGD1	-0.0412748	16.2023	-0.411392	0.695102	0.914489	FALSE	NS
GTF2I_S717	GTF2I	0.0417329	17.9872	0.411238	0.695209	0.914489	FALSE	NS
CTTNBP2NL_S495	CTTNBP2NL	-0.159653	19.2489	-0.411237	0.695209	0.914489	FALSE	NS
PIMREG_S238	PIMREG	-0.040404	17.7189	-0.411196	0.695238	0.914489	FALSE	NS
SAFB2_S207	SAFB2	0.0882573	14.5916	0.411191	0.695242	0.914489	FALSE	NS
TEPSIN_S386	TEPSIN	0.0482617	17.7411	0.411158	0.695265	0.914489	FALSE	NS
ZYX_S274	ZYX	0.0357561	18.8076	0.411156	0.695266	0.914489	FALSE	NS
MAP1A_S1086	MAP1A	0.0480288	15.4721	0.411115	0.695295	0.914489	FALSE	NS
AFF1_S547	AFF1	-0.0827474	15.1268	-0.411076	0.695322	0.914489	FALSE	NS
MAP3K1_S48	MAP3K1	-0.0507649	13.4573	-0.411061	0.695332	0.914489	FALSE	NS
RPAP3_S157	RPAP3	-0.223652	18.0749	-0.41106	0.695332	0.914489	FALSE	NS
KMT2C_T111	KMT2C	0.0701518	14.4287	0.411053	0.695337	0.914489	FALSE	NS
ITSN2_S912	ITSN2	0.038734	19.6928	0.411028	0.695355	0.914489	FALSE	NS
SRCAP_S2802	SRCAP	0.037566	18.2095	0.411022	0.695359	0.914489	FALSE	NS
MPDZ_S380	MPDZ	-0.0688143	13.3779	-0.410958	0.695403	0.914517	FALSE	NS
ORC1_T243	ORC1	0.0645001	17.1955	0.410856	0.695474	0.914548	FALSE	NS
ECE1_S47	ECE1	-0.183872	15.1598	-0.410759	0.695542	0.914548	FALSE	NS
MAP4_S534	MAP4	-0.0395191	21.5933	-0.410709	0.695576	0.914548	FALSE	NS
RPS28_S35	RPS28	-0.076452	18.4169	-0.410709	0.695576	0.914548	FALSE	NS
DDX11L8_S221	DDX11L8	-0.296016	18.2041	-0.410706	0.695578	0.914548	FALSE	NS
TFDP1_S42	TFDP1	-0.0421328	21.3359	-0.410693	0.695588	0.914548	FALSE	NS
NEFM_S682	NEFM	0.0672423	24.4025	0.410627	0.695633	0.914548	FALSE	NS
ANKRD17_S32	ANKRD17	0.0343923	18.2473	0.410545	0.69569	0.914548	FALSE	NS
RBM17_S241	RBM17	0.0647807	22.3597	0.410528	0.695702	0.914548	FALSE	NS
ZMYND8_S473	ZMYND8	0.1744	19.103	0.410471	0.695742	0.914548	FALSE	NS
PIAS1_S522	PIAS1	0.0670598	18.4598	0.410417	0.695779	0.914548	FALSE	NS
C2CD5_S289	C2CD5	0.0376214	16.8483	0.410399	0.695792	0.914548	FALSE	NS
SAFB_S622	SAFB	0.241556	16.6619	0.410395	0.695795	0.914548	FALSE	NS
UNC13B_S387	UNC13B	0.0384252	15.2306	0.410343	0.69583	0.914548	FALSE	NS
CHAMP1_S101	CHAMP1	0.0758561	18.6887	0.410326	0.695843	0.914548	FALSE	NS
KMT2C_S1999	KMT2C	0.108366	17.3766	0.410313	0.695852	0.914548	FALSE	NS
KMT2D_S399	KMT2D	0.157819	15.8232	0.410299	0.695861	0.914548	FALSE	NS
WDR20_S367	WDR20	0.286542	18.856	0.410279	0.695875	0.914548	FALSE	NS
CCDC14_S143	CCDC14	-0.187467	17.3435	-0.410278	0.695875	0.914548	FALSE	NS
PHF2_S550	PHF2	0.226595	15.8902	0.410095	0.696003	0.914595	FALSE	NS
SF3B2_T345	SF3B2	-0.0492647	17.8189	-0.410058	0.696028	0.914595	FALSE	NS
PRICKLE3_S450	PRICKLE3	-0.0430269	15.3585	-0.410041	0.696041	0.914595	FALSE	NS
CASZ1_S73	CASZ1	-0.0378891	16.5744	-0.410024	0.696052	0.914595	FALSE	NS
NUDC_S274	NUDC	-0.0463509	17.7422	-0.409959	0.696097	0.914595	FALSE	NS
BPTF_S603	BPTF	-0.0639949	23.7885	-0.40985	0.696173	0.914595	FALSE	NS
CAMSAP3_S792	CAMSAP3	0.222527	19.3751	0.409736	0.696252	0.914595	FALSE	NS
SIRT6_S354	SIRT6	0.0849273	16.5509	0.409677	0.696294	0.914595	FALSE	NS
SLC4A4_S78	SLC4A4	-0.0909999	17.7446	-0.409622	0.696331	0.914595	FALSE	NS
ZNF451_T1049	ZNF451	0.0948171	13.376	0.409603	0.696344	0.914595	FALSE	NS
TRAPPC9_S969	TRAPPC9	-0.039294	18.1781	-0.40952	0.696402	0.914595	FALSE	NS
KDM6A_S852	KDM6A	0.0378401	17.1581	0.409487	0.696425	0.914595	FALSE	NS
LEMD3_S137	LEMD3	0.124397	14.2169	0.409455	0.696448	0.914595	FALSE	NS
RAB11FIP1_S979	RAB11FIP1	-0.043519	13.6919	-0.409444	0.696455	0.914595	FALSE	NS
KMT2A_T2165	KMT2A	0.0529021	16.9875	0.409412	0.696478	0.914595	FALSE	NS
SF3A3_T491	SF3A3	-0.0373305	19.0901	-0.409319	0.696542	0.914595	FALSE	NS
ACIN1_S520	ACIN1	-0.21105	18.2925	-0.409306	0.696551	0.914595	FALSE	NS
TMEM163_S63	TMEM163	0.0619164	16.4217	0.409294	0.696559	0.914595	FALSE	NS
GPATCH8_S764	GPATCH8	0.635798	18.2118	0.409248	0.696591	0.914595	FALSE	NS
BRWD1_S1694	BRWD1	0.0583663	20.5076	0.409218	0.696612	0.914595	FALSE	NS
MEX3C_S551	MEX3C	0.061752	15.6437	0.409194	0.696629	0.914595	FALSE	NS
MEX3C_T572	MEX3C	0.061752	15.6437	0.409194	0.696629	0.914595	FALSE	NS
CHD2_T1030	CHD2	0.0978054	15.7819	0.409135	0.69667	0.914595	FALSE	NS
PHF21A_S459	PHF21A	-0.126084	17.6041	-0.409092	0.6967	0.914595	FALSE	NS
USP13_S459	USP13	0.0527866	14.2965	0.409072	0.696714	0.914595	FALSE	NS
SUB1_S69	SUB1	0.0972516	16.6525	0.409071	0.696714	0.914595	FALSE	NS
PKMYT1_S177	PKMYT1	0.0450619	17.7958	0.409046	0.696732	0.914595	FALSE	NS
SH2D2A_S339	SH2D2A	0.101672	14.3984	0.408911	0.696825	0.914595	FALSE	NS
EEF2_S620	EEF2	-0.0345557	15.482	-0.408898	0.696835	0.914595	FALSE	NS
CDC5L_T473	CDC5L	-0.0589043	20.0939	-0.408897	0.696835	0.914595	FALSE	NS
GMPS_S40	GMPS	0.0423313	15.9292	0.408828	0.696883	0.914595	FALSE	NS
GATAD2A_S139	GATAD2A	0.250332	18.3274	0.408805	0.696899	0.914595	FALSE	NS
UNC13B_S1507	UNC13B	0.164769	13.4961	0.408799	0.696903	0.914595	FALSE	NS
UNC13B_S1532	UNC13B	0.164769	13.4961	0.408799	0.696903	0.914595	FALSE	NS
HSP90AB1_S320	HSP90AB1	0.168172	25.8092	0.408776	0.69692	0.914595	FALSE	NS
MDC1_S1035	MDC1	0.076861	19.2153	0.408749	0.696938	0.914595	FALSE	NS
DCAF6_S867	DCAF6	0.199689	17.3599	0.408745	0.696941	0.914595	FALSE	NS
DCAF6_S881	DCAF6	0.199689	17.3599	0.408745	0.696941	0.914595	FALSE	NS
PARN_S586	PARN	0.120309	19.4852	0.408744	0.696942	0.914595	FALSE	NS
PARN_S608	PARN	0.120309	19.4852	0.408744	0.696942	0.914595	FALSE	NS
VPS13B_S1029	VPS13B	0.0477768	15.8993	0.408704	0.69697	0.914595	FALSE	NS
VPS13B_S1043	VPS13B	0.0477768	15.8993	0.408704	0.69697	0.914595	FALSE	NS
MAP3K1_S265	MAP3K1	0.151532	16.5632	0.408668	0.696994	0.914595	FALSE	NS
MAP3K1_S278	MAP3K1	0.151532	16.5632	0.408668	0.696994	0.914595	FALSE	NS
BAZ2A_S524	BAZ2A	-0.0787407	14.8575	-0.408622	0.697026	0.914595	FALSE	NS
BAZ2A_S544	BAZ2A	-0.0787407	14.8575	-0.408622	0.697026	0.914595	FALSE	NS
OBI1_S537	OBI1	-0.0658059	16.6888	-0.408544	0.69708	0.914595	FALSE	NS
OBI1_S549	OBI1	-0.0658059	16.6888	-0.408544	0.69708	0.914595	FALSE	NS
RUNX1_T28	RUNX1	-0.0428147	16.9803	-0.408544	0.697081	0.914595	FALSE	NS
DSC3_S890	DSC3	-0.158637	14.309	-0.408486	0.697121	0.914595	FALSE	NS
DSC3_S934	DSC3	-0.158637	14.309	-0.408486	0.697121	0.914595	FALSE	NS
RABL6_S417	RABL6	0.173124	16.7937	0.408433	0.697158	0.914595	FALSE	NS
CD2BP2_S62	CD2BP2	-0.0459202	22.1809	-0.4084	0.697181	0.914595	FALSE	NS
WASHC2A_S1071	WASHC2A	-0.0728791	18.0013	-0.408365	0.697205	0.914595	FALSE	NS
ZNRF2_S153	ZNRF2	-0.0585661	18.6578	-0.408359	0.69721	0.914595	FALSE	NS
BLTP3B_S430	BLTP3B	-0.205779	13.5209	-0.408303	0.697248	0.914595	FALSE	NS
PHLDB1_S604	PHLDB1	-0.111329	18.5338	-0.40827	0.697271	0.914595	FALSE	NS
PSMD6_S379	PSMD6	0.0485032	17.697	0.408228	0.6973	0.914595	FALSE	NS
TAF9_S97	TAF9	0.0698908	14.9143	0.408186	0.69733	0.914595	FALSE	NS
TBKBP1_S378	TBKBP1	0.086722	14.3042	0.408143	0.69736	0.914595	FALSE	NS
BLTP1_S3847	BLTP1	0.0429349	18.6948	0.408135	0.697365	0.914595	FALSE	NS
SRSF9_S207	SRSF9	0.778552	16.4118	0.408122	0.697374	0.914595	FALSE	NS
USP15_S255	USP15	-0.0375126	17.8385	-0.408089	0.697397	0.914595	FALSE	NS
EED_T90	EED	0.103428	18.9434	0.408051	0.697424	0.914599	FALSE	NS
PRKAA1_S518	PRKAA1	-0.113013	18.6948	-0.408011	0.697452	0.914605	FALSE	NS
CTNND1_S243	CTNND1	0.0366443	17.9669	0.407938	0.697502	0.914633	FALSE	NS
ATXN2L_S533	ATXN2L	0.0669126	13.1376	0.407912	0.69752	0.914633	FALSE	NS
KMT2D_T378	KMT2D	-0.118298	16.1419	-0.40785	0.697563	0.914656	FALSE	NS
LMNA_S524	LMNA	0.0484835	15.5335	0.407819	0.697585	0.914656	FALSE	NS
SZRD1_S51	SZRD1	-0.0865268	17.9474	-0.407745	0.697636	0.914692	FALSE	NS
UBE2O_T502	UBE2O	0.0681123	16.2545	0.407613	0.697728	0.914782	FALSE	NS
IPO7_S914	IPO7	0.168744	16.7695	0.407573	0.697756	0.914787	FALSE	NS
ZBTB14_S147	ZBTB14	0.0728168	17.86	0.407454	0.697839	0.914865	FALSE	NS
DKC1_S491	DKC1	0.152104	22.2642	0.407406	0.697872	0.914878	FALSE	NS
PLEKHA5_S867	PLEKHA5	-0.0373379	21.222	-0.407347	0.697913	0.914892	FALSE	NS
TICRR_S1087	TICRR	0.380405	17.9013	0.407259	0.697974	0.914892	FALSE	NS
TTYH2_S517	TTYH2	0.103698	16.1962	0.407233	0.697992	0.914892	FALSE	NS
DBN1_S349	DBN1	-0.342862	15.9804	-0.407223	0.698	0.914892	FALSE	NS
BRAT1_S755	BRAT1	0.137347	18.0492	0.407218	0.698003	0.914892	FALSE	NS
SUGP1_S425	SUGP1	0.0335985	17.4493	0.407188	0.698024	0.914892	FALSE	NS
SERBP1_S233	SERBP1	-0.0711029	19.3075	-0.407122	0.69807	0.914897	FALSE	NS
PRC1_S281	PRC1	-0.175534	14.0143	-0.407114	0.698076	0.914897	FALSE	NS
YWHAE_S248	YWHAE	0.0359366	17.0808	0.407034	0.698131	0.914915	FALSE	NS
TRA2B_S110	TRA2B	-0.16947	14.7906	-0.407026	0.698137	0.914915	FALSE	NS
CDC5L_T441	CDC5L	0.0728802	21.4041	0.406966	0.698179	0.914939	FALSE	NS
ESF1_S835	ESF1	0.0739632	15.5852	0.406869	0.698246	0.914942	FALSE	NS
INCENP_S324	INCENP	-0.0433206	15.3205	-0.406867	0.698247	0.914942	FALSE	NS
SYDE1_S709	SYDE1	-0.0438004	17.2544	-0.406812	0.698286	0.914942	FALSE	NS
LEO1_S236	LEO1	-0.297481	18.3771	-0.406721	0.698349	0.914942	FALSE	NS
LEO1_T216	LEO1	-0.297481	18.3771	-0.406721	0.698349	0.914942	FALSE	NS
TP53BP1_S891	TP53BP1	-0.0648329	16.7341	-0.406568	0.698456	0.914942	FALSE	NS
TCP11L1_S72	TCP11L1	0.56546	14.7435	0.406553	0.698466	0.914942	FALSE	NS
AKAP13_S2456	AKAP13	0.032904	18.6756	0.406552	0.698467	0.914942	FALSE	NS
ARHGAP11A_S334	ARHGAP11A	0.107287	15.422	0.406549	0.698468	0.914942	FALSE	NS
ARHGAP11A_T350	ARHGAP11A	0.107287	15.422	0.406549	0.698468	0.914942	FALSE	NS
BRD8_S591	BRD8	-0.170264	16.8608	-0.406507	0.698498	0.914942	FALSE	NS
BRD8_S608	BRD8	-0.170264	16.8608	-0.406507	0.698498	0.914942	FALSE	NS
DOT1L_S914	DOT1L	-0.0448489	17.2232	-0.40644	0.698544	0.914942	FALSE	NS
SNAP23_S50	SNAP23	-0.155173	15.8305	-0.40644	0.698545	0.914942	FALSE	NS
KMT2B_S1107	KMT2B	-0.0488038	19.1954	-0.406428	0.698553	0.914942	FALSE	NS
RPAP3_S144	RPAP3	-0.228687	18.389	-0.406358	0.698601	0.914942	FALSE	NS
KIF2C_S663	KIF2C	-0.0580712	18.9064	-0.406289	0.69865	0.914942	FALSE	NS
CHD4_S1561	CHD4	-0.0425385	22.1917	-0.406277	0.698658	0.914942	FALSE	NS
SCARF2_S722	SCARF2	0.0582095	15.6112	0.406224	0.698695	0.914942	FALSE	NS
SCARF2_S741	SCARF2	0.0582095	15.6112	0.406224	0.698695	0.914942	FALSE	NS
GTPBP4_S495	GTPBP4	-0.0324894	15.9766	-0.406149	0.698747	0.914942	FALSE	NS
SZRD1_S120	SZRD1	-0.104424	15.4828	-0.406079	0.698796	0.914942	FALSE	NS
SZRD1_S133	SZRD1	-0.104424	15.4828	-0.406079	0.698796	0.914942	FALSE	NS
NBEA_S1282	NBEA	0.0328513	17.655	0.40596	0.698878	0.914942	FALSE	NS
RNF113A_S98	RNF113A	-0.03655	20.4851	-0.405935	0.698896	0.914942	FALSE	NS
DNMT3A_S87	DNMT3A	0.0578166	19.1988	0.405901	0.698919	0.914942	FALSE	NS
MINDY2_S78	MINDY2	0.0724511	14.6749	0.405873	0.698939	0.914942	FALSE	NS
ZNF579_T506	ZNF579	0.0361174	17.6556	0.40572	0.699045	0.914942	FALSE	NS
KDM2A_T143	KDM2A	-0.168469	19.233	-0.405669	0.699081	0.914942	FALSE	NS
KDM2A_Y157	KDM2A	-0.168469	19.233	-0.405669	0.699081	0.914942	FALSE	NS
LMO7_S932	LMO7	0.152136	18.2481	0.405607	0.699125	0.914942	FALSE	NS
SMN1_S41	SMN1	-0.0863979	23.6365	-0.405599	0.69913	0.914942	FALSE	NS
MAP1S_S596	MAP1S	-0.11377	18.5366	-0.405588	0.699137	0.914942	FALSE	NS
LRIG3_S1001	LRIG3	0.0735883	14.9236	0.405585	0.699139	0.914942	FALSE	NS
TTC7B_S217	TTC7B	0.332224	17.8315	0.40555	0.699164	0.914942	FALSE	NS
CCDC97_S354	CCDC97	0.23438	14.9315	0.405517	0.699187	0.914942	FALSE	NS
DIDO1_S841	DIDO1	0.0458517	18.8513	0.40551	0.699192	0.914942	FALSE	NS
CHAF1B_S487	CHAF1B	0.0683003	18.7406	0.405498	0.6992	0.914942	FALSE	NS
MLLT1_S488	MLLT1	-0.427048	21.561	-0.405484	0.69921	0.914942	FALSE	NS
ZFPM1_S107	ZFPM1	-0.0794672	15.2011	-0.405445	0.699237	0.914942	FALSE	NS
EEPD1_S144	EEPD1	-0.0372911	15.4298	-0.405422	0.699253	0.914942	FALSE	NS
ATN1_T665	ATN1	-0.0670406	17.325	-0.405399	0.699269	0.914942	FALSE	NS
CCDC6_S375	CCDC6	-0.110749	14.7943	-0.405392	0.699274	0.914942	FALSE	NS
CCDC6_S401	CCDC6	-0.110749	14.7943	-0.405392	0.699274	0.914942	FALSE	NS
KIAA1671_S401	KIAA1671	-0.110542	16.2521	-0.405377	0.699284	0.914942	FALSE	NS
AKAP1_T84	AKAP1	0.0463902	16.1985	0.405372	0.699288	0.914942	FALSE	NS
AHNAK_S5046	AHNAK	-0.0615039	19.3156	-0.405312	0.69933	0.914942	FALSE	NS
ZNF385A_S194	ZNF385A	0.0687897	17.569	0.405258	0.699367	0.914942	FALSE	NS
TJP1_S1125	TJP1	-0.037141	17.9805	-0.405252	0.699371	0.914942	FALSE	NS
PSEN1_S55	PSEN1	-0.068578	18.5061	-0.405243	0.699378	0.914942	FALSE	NS
MDM1_S328	MDM1	0.0435097	16.2391	0.405234	0.699384	0.914942	FALSE	NS
SLC4A7_S1225	SLC4A7	0.0414466	17.5858	0.405177	0.699424	0.914963	FALSE	NS
ZNF608_S1316	ZNF608	0.0619987	17.2739	0.405024	0.69953	0.915038	FALSE	NS
ZNF608_S1331	ZNF608	0.0619987	17.2739	0.405024	0.69953	0.915038	FALSE	NS
NEFM_S852	NEFM	0.0431121	21.7861	0.404993	0.699552	0.915038	FALSE	NS
RB1CC1_S665	RB1CC1	-0.0356758	17.5559	-0.40494	0.699589	0.915045	FALSE	NS
CEP170_S639	CEP170	-0.0551658	18.3475	-0.40489	0.699624	0.915045	FALSE	NS
TEX2_S282	TEX2	-0.0350804	18.4766	-0.404883	0.699628	0.915045	FALSE	NS
RELCH_T156	RELCH	0.0890209	17.7181	0.404844	0.699656	0.915045	FALSE	NS
TAF1L_S558	TAF1L	-0.0746014	18.4208	-0.404599	0.699826	0.915045	FALSE	NS
SIPA1L1_S180	SIPA1L1	-0.074867	19.5241	-0.404593	0.699831	0.915045	FALSE	NS
PML_S517	PML	-0.0557195	20.2471	-0.404431	0.699943	0.915045	FALSE	NS
DKC1_S465	DKC1	0.115843	22.9486	0.404419	0.699951	0.915045	FALSE	NS
EPB41L5_S434	EPB41L5	0.0740794	13.9533	0.404404	0.699962	0.915045	FALSE	NS
KHSRP_S79	KHSRP	-0.0868138	13.2713	-0.404361	0.699992	0.915045	FALSE	NS
CTNND1_T933	CTNND1	-0.0617412	19.8093	-0.40433	0.700014	0.915045	FALSE	NS
GATAD2A_S575	GATAD2A	-0.112182	17.3142	-0.404248	0.700071	0.915045	FALSE	NS
ZC3H14_S422	ZC3H14	0.105259	17.9369	0.404243	0.700074	0.915045	FALSE	NS
CXXC1_S234	CXXC1	-0.0504263	18.1759	-0.404224	0.700087	0.915045	FALSE	NS
PRRC2B_S1370	PRRC2B	-0.177756	14.3625	-0.404136	0.700149	0.915045	FALSE	NS
RING1_S159	RING1	0.089791	15.1823	0.404133	0.700151	0.915045	FALSE	NS
MAP1A_S2116	MAP1A	-0.0571289	17.9789	-0.404133	0.700151	0.915045	FALSE	NS
MAP1A_T2128	MAP1A	-0.0571289	17.9789	-0.404133	0.700151	0.915045	FALSE	NS
WASHC2C_S186	WASHC2C	0.0478667	20.8168	0.404069	0.700195	0.915045	FALSE	NS
CNOT4_S325	CNOT4	-0.0639106	17.2403	-0.404026	0.700225	0.915045	FALSE	NS
CDC5L_S382	CDC5L	-0.0634196	18.3189	-0.403948	0.70028	0.915045	FALSE	NS
PCM1_S92	PCM1	-0.0860742	18.3182	-0.403923	0.700297	0.915045	FALSE	NS
CCAR2_S693	CCAR2	0.0625311	16.0752	0.403913	0.700304	0.915045	FALSE	NS
NRBP1_S437	NRBP1	0.0475834	16.6825	0.403853	0.700346	0.915045	FALSE	NS
DDX20_S700	DDX20	-0.0457454	16.9359	-0.403796	0.700386	0.915045	FALSE	NS
DDX20_S712	DDX20	-0.0457454	16.9359	-0.403796	0.700386	0.915045	FALSE	NS
BTF3_S119	BTF3	-0.0771605	13.5242	-0.403794	0.700387	0.915045	FALSE	NS
CCAR2_S671	CCAR2	-0.167586	18.436	-0.403768	0.700406	0.915045	FALSE	NS
BCL10_S175	BCL10	0.0629335	17.2057	0.403767	0.700406	0.915045	FALSE	NS
USP20_S125	USP20	-0.0369429	18.0248	-0.403739	0.700425	0.915045	FALSE	NS
CTNND1_S305	CTNND1	0.068494	17.972	0.403726	0.700434	0.915045	FALSE	NS
ZBTB44_S147	ZBTB44	0.0580507	14.7814	0.403721	0.700438	0.915045	FALSE	NS
NOL9_S103	NOL9	-0.244751	15.4209	-0.403689	0.700461	0.915045	FALSE	NS
NOL9_S119	NOL9	-0.244751	15.4209	-0.403689	0.700461	0.915045	FALSE	NS
CDCA7L_T110	CDCA7L	0.277322	14.9432	0.403679	0.700467	0.915045	FALSE	NS
FCHO2_S415	FCHO2	-0.126196	15.5697	-0.403657	0.700483	0.915045	FALSE	NS
ZC3H11A_T744	ZC3H11A	0.0990562	16.5815	0.403652	0.700486	0.915045	FALSE	NS
PFN1_S104	PFN1	-0.0525927	17.4848	-0.403626	0.700504	0.915045	FALSE	NS
CPNE3_S210	CPNE3	0.0366043	16.7558	0.403513	0.700583	0.915045	FALSE	NS
RAI1_S1122	RAI1	0.0390309	19.5894	0.403487	0.700601	0.915045	FALSE	NS
JPH1_S174	JPH1	0.24376	18.7382	0.403465	0.700617	0.915045	FALSE	NS
MCM2_S52	MCM2	-0.0422742	20.9659	-0.403455	0.700623	0.915045	FALSE	NS
DCP2_S274	DCP2	-0.0807193	13.2332	-0.403418	0.700649	0.915045	FALSE	NS
DCP2_S293	DCP2	-0.0807193	13.2332	-0.403418	0.700649	0.915045	FALSE	NS
SERINC1_Y422	SERINC1	-0.100199	15.3481	-0.403394	0.700666	0.915045	FALSE	NS
IL1RAP_S581	IL1RAP	-0.0428254	16.6251	-0.403337	0.700706	0.915045	FALSE	NS
BCOR_S437	BCOR	-0.0445945	21.146	-0.403328	0.700712	0.915045	FALSE	NS
DDX3X_S207	DDX3X	0.0425568	15.6048	0.403267	0.700754	0.915045	FALSE	NS
CTTN_Y444	CTTN	0.204964	17.7726	0.403145	0.700839	0.915045	FALSE	NS
MIA3_S1708	MIA3	-0.0392175	16.5004	-0.403083	0.700882	0.915045	FALSE	NS
EEF1B2_T116	EEF1B2	-0.0346799	15.3412	-0.40305	0.700906	0.915045	FALSE	NS
DCAF5_S480	DCAF5	-0.0760471	14.9417	-0.403041	0.700912	0.915045	FALSE	NS
NBN_S447	NBN	-0.0913794	19.6735	-0.403025	0.700923	0.915045	FALSE	NS
DOP1B_S561	DOP1B	0.0434091	14.286	0.403021	0.700926	0.915045	FALSE	NS
DOP1B_S584	DOP1B	0.0434091	14.286	0.403021	0.700926	0.915045	FALSE	NS
USP7_S767	USP7	0.0408334	14.7905	0.402971	0.700961	0.915045	FALSE	NS
AFF1_S232	AFF1	0.106533	16.7103	0.402964	0.700966	0.915045	FALSE	NS
AFF1_S250	AFF1	0.106533	16.7103	0.402964	0.700966	0.915045	FALSE	NS
AFF1_S267	AFF1	0.106533	16.7103	0.402964	0.700966	0.915045	FALSE	NS
SDK2_S2038	SDK2	0.0997673	16.501	0.402953	0.700973	0.915045	FALSE	NS
NOL9_S134	NOL9	-0.22552	15.8614	-0.402856	0.701041	0.915103	FALSE	NS
MCMBP_S312	MCMBP	-0.209912	15.3663	-0.402807	0.701075	0.915105	FALSE	NS
POLQ_S1601	POLQ	-0.0521952	15.5912	-0.402768	0.701102	0.915105	FALSE	NS
NSD1_S498	NSD1	0.0777044	19.0198	0.402738	0.701123	0.915105	FALSE	NS
ZC3HAV1_S327	ZC3HAV1	0.0889907	18.9157	0.4027	0.701149	0.915105	FALSE	NS
NUP214_S1097	NUP214	0.0829107	15.7108	0.402684	0.701161	0.915105	FALSE	NS
TRIM25_S448	TRIM25	-0.238271	17.0678	-0.402522	0.701274	0.915202	FALSE	NS
FANCE_S206	FANCE	-0.0426773	17.2085	-0.402511	0.701282	0.915202	FALSE	NS
ZNF777_T501	ZNF777	-0.037981	14.8309	-0.402471	0.701309	0.915207	FALSE	NS
PELP1_T770	PELP1	-0.0435417	15.8111	-0.402413	0.70135	0.915209	FALSE	NS
SMARCAD1_S250	SMARCAD1	-0.151145	21.0021	-0.402401	0.701358	0.915209	FALSE	NS
XRCC4_S274	XRCC4	0.145478	14.2056	0.402343	0.701398	0.915231	FALSE	NS
DEAF1_S194	DEAF1	-0.0484423	19.0309	-0.402272	0.701448	0.915265	FALSE	NS
VAMP4_S134	VAMP4	0.1075	15.7682	0.402183	0.70151	0.915302	FALSE	NS
PPM1H_S136	PPM1H	0.04943	20.6657	0.402144	0.701537	0.915302	FALSE	NS
LEO1_T340	LEO1	0.0564351	17.1469	0.40213	0.701547	0.915302	FALSE	NS
ATXN2L_S84	ATXN2L	-0.0461637	14.7472	-0.402081	0.701581	0.915316	FALSE	NS
APLP2_S228	APLP2	-0.121141	16.0633	-0.401965	0.701662	0.91534	FALSE	NS
DACH1_S567	DACH1	-0.112882	13.1945	-0.401945	0.701676	0.91534	FALSE	NS
EEIG2_S335	EEIG2	0.0499037	14.8934	0.401919	0.701695	0.91534	FALSE	NS
EEIG2_S347	EEIG2	0.0499037	14.8934	0.401919	0.701695	0.91534	FALSE	NS
SUPT6H_T1542	SUPT6H	-0.047589	15.7524	-0.401832	0.701755	0.915386	FALSE	NS
TNRC18_S1012	TNRC18	-0.276104	16.5482	-0.4018	0.701777	0.915386	FALSE	NS
PARP1_S59	PARP1	-0.0686982	14.3309	-0.401719	0.701834	0.9154	FALSE	NS
PLEKHG1_S120	PLEKHG1	0.0448852	16.4481	0.401717	0.701835	0.9154	FALSE	NS
SCAF11_S599	SCAF11	0.0503722	14.3246	0.401666	0.70187	0.915415	FALSE	NS
PSIP1_S287	PSIP1	0.106694	17.5654	0.401583	0.701928	0.915441	FALSE	NS
STK3_S399	STK3	0.10304	20.0607	0.401571	0.701937	0.915441	FALSE	NS
NOP56_S484	NOP56	-0.15693	14.1343	-0.401446	0.702024	0.915462	FALSE	NS
NOP56_S496	NOP56	-0.15693	14.1343	-0.401446	0.702024	0.915462	FALSE	NS
MARCKS_S173	MARCKS	0.0369816	19.1451	0.401444	0.702026	0.915462	FALSE	NS
MSANTD7_S172	MSANTD7	0.110366	14.6688	0.401413	0.702048	0.915462	FALSE	NS
TTC39B_S537	TTC39B	-0.0347145	16.0975	-0.401222	0.70218	0.915574	FALSE	NS
ZFPM1_S676	ZFPM1	-0.162373	16.2481	-0.401185	0.702206	0.915574	FALSE	NS
FRA10AC1_S332	FRA10AC1	0.039147	17.1037	0.401162	0.702222	0.915574	FALSE	NS
TMPO_S206	TMPO	-0.122269	18.9864	-0.401154	0.702228	0.915574	FALSE	NS
CCDC86_S65	CCDC86	-0.0505279	22.1085	-0.401044	0.702305	0.915643	FALSE	NS
EPB41L4A_S431	EPB41L4A	-0.0594111	15.5992	-0.40101	0.702329	0.915643	FALSE	NS
UIMC1_S116	UIMC1	0.0364648	19.1885	0.400874	0.702424	0.915711	FALSE	NS
PHF21A_S478	PHF21A	-0.125148	17.501	-0.400742	0.702515	0.915711	FALSE	NS
AFAP1_S691	AFAP1	0.038084	17.1729	0.400667	0.702568	0.915711	FALSE	NS
RIOK2_S498	RIOK2	-0.0350204	17.3521	-0.400634	0.702591	0.915711	FALSE	NS
PBRM1_S379	PBRM1	0.0350551	18.6494	0.400618	0.702602	0.915711	FALSE	NS
BCL2L12_S150	BCL2L12	0.0421471	16.8691	0.40058	0.702629	0.915711	FALSE	NS
SYNE2_S6375	SYNE2	-0.0991375	18.7122	-0.400574	0.702633	0.915711	FALSE	NS
RTKN_T530	RTKN	-0.0444991	18.4714	-0.400566	0.702638	0.915711	FALSE	NS
AFF4_S721	AFF4	0.037677	21.3037	0.400544	0.702653	0.915711	FALSE	NS
L1RE1_S39	L1RE1	-0.134069	19.6161	-0.400529	0.702664	0.915711	FALSE	NS
MAGEE1_S511	MAGEE1	0.129155	14.7612	0.400499	0.702685	0.915711	FALSE	NS
EPS15_S483	EPS15	-0.0561138	16.1455	-0.400495	0.702688	0.915711	FALSE	NS
EPS15_S497	EPS15	-0.0561138	16.1455	-0.400495	0.702688	0.915711	FALSE	NS
SNX29_S457	SNX29	-0.102522	13.2192	-0.400371	0.702774	0.915757	FALSE	NS
FGFR4_Y660	FGFR4	-0.04435	15.1217	-0.400345	0.702792	0.915757	FALSE	NS
LMNA_S470	LMNA	0.0634267	20.7001	0.40033	0.702803	0.915757	FALSE	NS
TAF12_S64	TAF12	-0.26535	17.8159	-0.400282	0.702836	0.915757	FALSE	NS
NSMCE4A_S81	NSMCE4A	-0.0374263	17.7644	-0.400251	0.702858	0.915757	FALSE	NS
ATAD2B_S332	ATAD2B	0.106303	19.0516	0.400242	0.702865	0.915757	FALSE	NS
C2CD4C_S183	C2CD4C	-0.045327	17.1344	-0.400078	0.702979	0.915875	FALSE	NS
ITPRID2_S1209	ITPRID2	-0.0436321	14.7037	-0.400009	0.703027	0.915888	FALSE	NS
PHLDB2_T873	PHLDB2	0.0484225	16.2011	0.399915	0.703092	0.915888	FALSE	NS
ALKBH5_S375	ALKBH5	0.0410629	20.8177	0.39981	0.703166	0.915888	FALSE	NS
BPTF_S766	BPTF	-0.056358	18.5417	-0.399787	0.703182	0.915888	FALSE	NS
GJA1_S310	GJA1	0.180019	16.1971	0.399767	0.703196	0.915888	FALSE	NS
PTPRG_S1197	PTPRG	-0.113272	18.0365	-0.399677	0.703258	0.915888	FALSE	NS
KMT2C_S4040	KMT2C	0.292619	16.3362	0.399651	0.703277	0.915888	FALSE	NS
KMT2C_S4052	KMT2C	0.292619	16.3362	0.399651	0.703277	0.915888	FALSE	NS
TMF1_T958	TMF1	-0.119124	16.3668	-0.399513	0.703373	0.915888	FALSE	NS
PEX19_S187	PEX19	-0.0572781	15.2087	-0.399469	0.703404	0.915888	FALSE	NS
IRF2BPL_S81	IRF2BPL	-0.0653316	18.2408	-0.399445	0.703421	0.915888	FALSE	NS
CD2BP2_T274	CD2BP2	-0.0482484	16.3734	-0.399441	0.703423	0.915888	FALSE	NS
TOP2B_S1438	TOP2B	0.0735693	21.0754	0.39936	0.70348	0.915888	FALSE	NS
MIER1_S393	MIER1	-0.246989	16.4209	-0.399357	0.703482	0.915888	FALSE	NS
MYO1E_S1018	MYO1E	0.039309	17.3386	0.399333	0.703499	0.915888	FALSE	NS
MYO1E_S1030	MYO1E	0.039309	17.3386	0.399333	0.703499	0.915888	FALSE	NS
ARHGEF35_S196	ARHGEF35	-0.0678282	17.6647	-0.399323	0.703506	0.915888	FALSE	NS
SALL1_S822	SALL1	-0.0571387	13.8579	-0.399305	0.703518	0.915888	FALSE	NS
SALL1_Y834	SALL1	-0.0571387	13.8579	-0.399305	0.703518	0.915888	FALSE	NS
EIF4G1_S1060	EIF4G1	0.282065	18.5649	0.399298	0.703523	0.915888	FALSE	NS
HNRNPH3_S60	HNRNPH3	-0.0408596	17.8552	-0.399242	0.703563	0.915888	FALSE	NS
CEP170B_S434	CEP170B	-0.131592	16.2278	-0.399237	0.703566	0.915888	FALSE	NS
CEP135_S398	CEP135	-0.0410773	16.2811	-0.399225	0.703574	0.915888	FALSE	NS
UTF1_S88	UTF1	-0.0651083	14.5748	-0.399218	0.703579	0.915888	FALSE	NS
UTF1_T40	UTF1	-0.0651083	14.5748	-0.399218	0.703579	0.915888	FALSE	NS
ZFC3H1_T284	ZFC3H1	0.0358829	15.1758	0.399142	0.703632	0.915927	FALSE	NS
ZNF875_S235	ZNF875	-0.0357653	16.9123	-0.3991	0.703662	0.915934	FALSE	NS
LSR_S535	LSR	0.0724372	17.1153	0.399045	0.7037	0.915954	FALSE	NS
APC_S2111	APC	-0.112395	17.3877	-0.398812	0.703863	0.916091	FALSE	NS
ZC3H13_S162	ZC3H13	-0.0600891	18.4964	-0.39881	0.703864	0.916091	FALSE	NS
RBM15_S704	RBM15	-0.207871	15.9009	-0.398792	0.703877	0.916091	FALSE	NS
YAF2_S165	YAF2	-0.147077	14.46	-0.398565	0.704035	0.916242	FALSE	NS
BUB1_T636	BUB1	-0.0767143	13.8687	-0.398558	0.70404	0.916242	FALSE	NS
FNBP4_S451	FNBP4	0.108486	21.1332	0.398303	0.704218	0.916443	FALSE	NS
C19orf47_T193	C19orf47	-0.143212	19.862	-0.398194	0.704294	0.916512	FALSE	NS
SOWAHA_S274	SOWAHA	0.0539149	17.6801	0.398118	0.704348	0.916527	FALSE	NS
AKAP12_S1317	AKAP12	-0.236995	16.9722	-0.39811	0.704353	0.916527	FALSE	NS
MAP3K1_T310	MAP3K1	0.132978	16.5653	0.398057	0.70439	0.916531	FALSE	NS
OSBPL3_S404	OSBPL3	0.0348373	20.4816	0.398038	0.704404	0.916531	FALSE	NS
MYCBP2_S3462	MYCBP2	0.0317433	16.7207	0.397972	0.704449	0.916554	FALSE	NS
RPRD1B_Y178	RPRD1B	0.279885	18.3617	0.39792	0.704486	0.916554	FALSE	NS
RBM15_S700	RBM15	-0.110729	21.917	-0.397755	0.704601	0.916554	FALSE	NS
TESK2_S468	TESK2	-0.151845	18.5389	-0.397699	0.704641	0.916554	FALSE	NS
RNF34_S203	RNF34	-0.157397	14.5751	-0.397664	0.704665	0.916554	FALSE	NS
MIDEAS_T727	MIDEAS	-0.0359824	16.3488	-0.397654	0.704672	0.916554	FALSE	NS
SERBP1_S354	SERBP1	0.198181	21.5046	0.39764	0.704681	0.916554	FALSE	NS
HIC2_S291	HIC2	0.0540112	17.1681	0.397611	0.704702	0.916554	FALSE	NS
AXIN1_S498	AXIN1	0.240774	18.0665	0.397608	0.704704	0.916554	FALSE	NS
AXIN1_S519	AXIN1	0.240774	18.0665	0.397608	0.704704	0.916554	FALSE	NS
EXOC1_T599	EXOC1	-0.0874036	14.6486	-0.397578	0.704725	0.916554	FALSE	NS
KCTD12_S273	KCTD12	-0.0393249	19.3712	-0.397551	0.704744	0.916554	FALSE	NS
WTAP_S321	WTAP	0.0460882	22.0053	0.397537	0.704753	0.916554	FALSE	NS
MARCHF7_S714	MARCHF7	-0.124417	14.5731	-0.397456	0.70481	0.916554	FALSE	NS
SIPA1L1_S1384	SIPA1L1	0.0549128	15.5884	0.397452	0.704813	0.916554	FALSE	NS
SMARCE1_T383	SMARCE1	-0.0451956	16.531	-0.397435	0.704825	0.916554	FALSE	NS
MPHOSPH10_S175	MPHOSPH10	-0.0453907	17.9369	-0.397383	0.704861	0.916554	FALSE	NS
UBR2_S1022	UBR2	-0.0586758	16.2738	-0.397338	0.704892	0.916554	FALSE	NS
SNX12_Y85	SNX12	-0.107742	16.8889	-0.397336	0.704894	0.916554	FALSE	NS
HUWE1_S2747	HUWE1	-0.060621	15.3965	-0.397312	0.704911	0.916554	FALSE	NS
CAMSAP2_S1292	CAMSAP2	0.0900892	17.037	0.397268	0.704941	0.916554	FALSE	NS
CAMSAP2_T1318	CAMSAP2	0.0900892	17.037	0.397268	0.704941	0.916554	FALSE	NS
INTS6L_S476	INTS6L	0.0963348	15.971	0.397133	0.705036	0.916619	FALSE	NS
HOXC10_S206	HOXC10	0.0620558	18.8565	0.397129	0.705039	0.916619	FALSE	NS
NUFIP2_S388	NUFIP2	-0.0434494	17.0249	-0.397048	0.705095	0.916662	FALSE	NS
ARL6IP6_S80	ARL6IP6	-0.0490554	17.2838	-0.396796	0.705272	0.916853	FALSE	NS
WDFY3_S3364	WDFY3	-0.163916	16.3027	-0.396746	0.705306	0.916853	FALSE	NS
BCLAF1_S545	BCLAF1	-0.360373	20.9362	-0.396702	0.705337	0.916853	FALSE	NS
MED1_S1263	MED1	-0.065053	16.3274	-0.396673	0.705357	0.916853	FALSE	NS
NSD2_S655	NSD2	0.0463308	15.7721	0.396668	0.705361	0.916853	FALSE	NS
BORA_S391	BORA	0.038825	15.7197	0.396616	0.705397	0.916862	FALSE	NS
MED13L_S956	MED13L	-0.0435294	20.4659	-0.39659	0.705415	0.916862	FALSE	NS
NOL9_S123	NOL9	-0.113258	17.266	-0.396409	0.705542	0.916946	FALSE	NS
POLR3E_S533	POLR3E	-0.0547096	18.7476	-0.396397	0.705551	0.916946	FALSE	NS
POLR3E_S563	POLR3E	-0.0547096	18.7476	-0.396397	0.705551	0.916946	FALSE	NS
EZH2_S393	EZH2	-0.0673494	23.8067	-0.39627	0.705639	0.917019	FALSE	NS
IRS4_S474	IRS4	0.0427956	14.883	0.396248	0.705654	0.917019	FALSE	NS
RASAL2_T632	RASAL2	0.0727247	14.1538	0.396146	0.705726	0.917081	FALSE	NS
TJP1_S837	TJP1	-0.0930062	16.3163	-0.396111	0.70575	0.917083	FALSE	NS
UTF1_S220	UTF1	-0.0714977	15.02	-0.39605	0.705793	0.917104	FALSE	NS
GSE1_S862	GSE1	-0.15562	16.8534	-0.39599	0.705835	0.917104	FALSE	NS
KATNIP_S271	KATNIP	0.161107	17.7415	0.395955	0.70586	0.917104	FALSE	NS
ZNF608_S987	ZNF608	0.0410803	16.4151	0.395918	0.705885	0.917104	FALSE	NS
ZNF608_S999	ZNF608	0.0410803	16.4151	0.395918	0.705885	0.917104	FALSE	NS
DDI2_S138	DDI2	0.274581	17.3902	0.39588	0.705912	0.917108	FALSE	NS
RBMX2_S204	RBMX2	0.0449587	21.0582	0.395786	0.705978	0.917163	FALSE	NS
CAAP1_S101	CAAP1	-0.0931645	16.9486	-0.395706	0.706033	0.917178	FALSE	NS
BMPR2_S961	BMPR2	-0.0971931	12.6913	-0.395702	0.706036	0.917178	FALSE	NS
THOC5_S344	THOC5	0.0538623	22.1753	0.395633	0.706084	0.917202	FALSE	NS
NUP160_S1174	NUP160	-0.0374013	21.8416	-0.395552	0.706141	0.917202	FALSE	NS
FLII_S463	FLII	-0.103576	18.4457	-0.395552	0.706141	0.917202	FALSE	NS
CDC5L_T423	CDC5L	0.0597673	17.7924	0.39554	0.706149	0.917202	FALSE	NS
DBN1_S613	DBN1	-0.0411773	17.3067	-0.395494	0.706182	0.917213	FALSE	NS
MEPCE_T315	MEPCE	-0.254633	16.7565	-0.395413	0.706238	0.917215	FALSE	NS
GCFC2_S241	GCFC2	0.476038	19.0202	0.395356	0.706278	0.917215	FALSE	NS
GCFC2_S255	GCFC2	0.476038	19.0202	0.395356	0.706278	0.917215	FALSE	NS
GCFC2_T229	GCFC2	0.476038	19.0202	0.395356	0.706278	0.917215	FALSE	NS
MAP3K3_S264	MAP3K3	0.207589	17.0041	0.395231	0.706366	0.917299	FALSE	NS
VANGL1_S57	VANGL1	-0.0603645	14.2464	-0.395169	0.706409	0.917324	FALSE	NS
SRRM2_S1109	SRRM2	-0.0911443	18.5519	-0.395085	0.706468	0.917334	FALSE	NS
SPAG9_S318	SPAG9	-0.0470409	18.0757	-0.395039	0.7065	0.917334	FALSE	NS
RANBP3_S369	RANBP3	0.217317	18.5467	0.394999	0.706528	0.917334	FALSE	NS
RALY_S329	RALY	0.0374546	16.9399	0.394986	0.706537	0.917334	FALSE	NS
CHD3_S733	CHD3	-0.0403088	19.5072	-0.394912	0.706589	0.917334	FALSE	NS
HIRIP3_S224	HIRIP3	0.0549109	19.1027	0.39486	0.706625	0.917334	FALSE	NS
LEMD2_S182	LEMD2	-0.113741	13.8479	-0.394839	0.70664	0.917334	FALSE	NS
MPP7_S526	MPP7	-0.0809142	15.0334	-0.394829	0.706647	0.917334	FALSE	NS
PPFIA3_S1139	PPFIA3	0.214513	18.0797	0.394816	0.706656	0.917334	FALSE	NS
POC5_S117	POC5	0.074775	16.3293	0.394786	0.706677	0.917334	FALSE	NS
TCF7L2_S81	TCF7L2	0.179679	15.2304	0.394753	0.7067	0.917334	FALSE	NS
TCF7L2_T66	TCF7L2	0.179679	15.2304	0.394753	0.7067	0.917334	FALSE	NS
RCN2_S49	RCN2	-0.0816971	15.5061	-0.394635	0.706783	0.917378	FALSE	NS
KHNYN_S371	KHNYN	-0.0678339	19.1142	-0.394509	0.706871	0.917378	FALSE	NS
KHNYN_S388	KHNYN	-0.0678339	19.1142	-0.394509	0.706871	0.917378	FALSE	NS
HSP90AA1_S327	HSP90AA1	0.0584598	20.13	0.394506	0.706873	0.917378	FALSE	NS
TBC1D2B_T168	TBC1D2B	0.275958	17.1393	0.394466	0.706901	0.917378	FALSE	NS
RRP8_S117	RRP8	0.153663	15.5763	0.394464	0.706902	0.917378	FALSE	NS
GTF3C4_S628	GTF3C4	-0.0374516	20.9661	-0.394456	0.706908	0.917378	FALSE	NS
RPS20_S110	RPS20	-0.113303	16.4968	-0.394406	0.706943	0.917378	FALSE	NS
MEF2C_S130	MEF2C	0.0388712	19.5567	0.394363	0.706973	0.917378	FALSE	NS
ZNF638_S1814	ZNF638	0.0751122	14.5339	0.394342	0.706988	0.917378	FALSE	NS
SMARCA2_S1601	SMARCA2	-0.164056	17.7659	-0.394332	0.706995	0.917378	FALSE	NS
HNRNPA3_S61	HNRNPA3	0.220893	16.1941	0.394286	0.707027	0.917389	FALSE	NS
ANKHD1_S752	ANKHD1	-0.124593	16.8635	-0.394094	0.707161	0.917487	FALSE	NS
HDGFL2_S644	HDGFL2	-0.0910399	18.3268	-0.394035	0.707202	0.917487	FALSE	NS
NCAPH_S41	NCAPH	-0.236172	12.5958	-0.394004	0.707224	0.917487	FALSE	NS
ZSWIM8_S74	ZSWIM8	0.0450694	16.9087	0.393996	0.70723	0.917487	FALSE	NS
ZSWIM8_S90	ZSWIM8	0.0450694	16.9087	0.393996	0.70723	0.917487	FALSE	NS
RANBP2_Y2664	RANBP2	-0.0551812	18.6987	-0.393975	0.707244	0.917487	FALSE	NS
EIF3CL_S544	EIF3CL	0.0351163	18.1789	0.393917	0.707285	0.917497	FALSE	NS
SP2_S113	SP2	-0.112567	16.4672	-0.393876	0.707314	0.917497	FALSE	NS
ILF2_S236	ILF2	0.103046	13.8422	0.393838	0.707341	0.917497	FALSE	NS
CERT1_T249	CERT1	-0.0368193	15.2102	-0.393829	0.707347	0.917497	FALSE	NS
OXR1_S28	OXR1	-0.271229	15.0667	-0.393731	0.707415	0.917532	FALSE	NS
NSD3_S664	NSD3	0.178162	17.6564	0.393664	0.707462	0.917532	FALSE	NS
IRS2_S885	IRS2	0.102777	13.184	0.393662	0.707464	0.917532	FALSE	NS
CEP350_T2491	CEP350	-0.047351	16.41	-0.393619	0.707494	0.917532	FALSE	NS
TTC14_T686	TTC14	0.15141	14.8339	0.393615	0.707497	0.917532	FALSE	NS
SETD5_S110	SETD5	0.0442237	13.959	0.393588	0.707516	0.917532	FALSE	NS
PCYT1B_S345	PCYT1B	-0.199506	20.4841	-0.393479	0.707592	0.917593	FALSE	NS
UBA1_S75	UBA1	-0.0369004	22.4127	-0.393453	0.70761	0.917593	FALSE	NS
MPHOSPH10_S76	MPHOSPH10	0.0532874	15.3194	0.393283	0.707729	0.917677	FALSE	NS
ATF7IP_S441	ATF7IP	-0.036592	16.8573	-0.393276	0.707734	0.917677	FALSE	NS
GCFC2_S188	GCFC2	-0.0493971	20.3507	-0.393226	0.707769	0.917677	FALSE	NS
MGA_S398	MGA	0.407093	16.1609	0.393225	0.707769	0.917677	FALSE	NS
NUBP1_T70	NUBP1	-0.0396647	14.2844	-0.393184	0.707798	0.917677	FALSE	NS
CDCA2_S619	CDCA2	0.0708735	16.9141	0.393127	0.707839	0.917677	FALSE	NS
LYST_S2137	LYST	0.0537043	16.4576	0.393124	0.70784	0.917677	FALSE	NS
C1QBP_S238	C1QBP	0.0722713	14.7643	0.393005	0.707924	0.917754	FALSE	NS
ZC3HAV1_S283	ZC3HAV1	0.0803105	18.94	0.392937	0.707971	0.917764	FALSE	NS
PDCD2L_T163	PDCD2L	-0.0345865	19.8673	-0.392916	0.707986	0.917764	FALSE	NS
CTDSPL2_S179	CTDSPL2	-0.0317536	19.429	-0.392858	0.708026	0.917764	FALSE	NS
RETREG3_S326	RETREG3	-0.0364535	19.655	-0.392846	0.708035	0.917764	FALSE	NS
ICE2_S340	ICE2	0.0374852	17.5635	0.392826	0.708049	0.917764	FALSE	NS
NCOR1_S600	NCOR1	-0.0465031	15.6472	-0.392759	0.708096	0.917794	FALSE	NS
RBM26_S142	RBM26	0.172974	20.197	0.392724	0.708121	0.917795	FALSE	NS
MSL2_S565	MSL2	0.0382663	14.561	0.392403	0.708346	0.917988	FALSE	NS
EIF4B_S432	EIF4B	-0.135157	13.7992	-0.392381	0.708361	0.917988	FALSE	NS
EIF4B_T445	EIF4B	-0.135157	13.7992	-0.392381	0.708361	0.917988	FALSE	NS
CAMSAP3_S827	CAMSAP3	-0.066139	19.0495	-0.392244	0.708456	0.917988	FALSE	NS
PRPF40A_T387	PRPF40A	0.0554323	22.0921	0.392223	0.708472	0.917988	FALSE	NS
REPS1_S562	REPS1	0.0944865	14.7476	0.392199	0.708488	0.917988	FALSE	NS
REPS1_S576	REPS1	0.0944865	14.7476	0.392199	0.708488	0.917988	FALSE	NS
BIN1_S323	BIN1	0.0421409	17.2506	0.392173	0.708506	0.917988	FALSE	NS
BIN1_S336	BIN1	0.0421409	17.2506	0.392173	0.708506	0.917988	FALSE	NS
PPP2CA_S229	PPP2CA	0.0952015	15.1299	0.392165	0.708512	0.917988	FALSE	NS
KMT2D_S4372	KMT2D	-0.213791	12.4898	-0.392139	0.70853	0.917988	FALSE	NS
WWC2_S295	WWC2	-0.0796012	17.3608	-0.392101	0.708557	0.917992	FALSE	NS
HUWE1_S1424	HUWE1	-0.198871	19.7207	-0.391993	0.708633	0.918053	FALSE	NS
CHD4_S342	CHD4	-0.0411704	19.1475	-0.391943	0.708668	0.918053	FALSE	NS
C5orf22_S453	C5orf22	-0.0569972	13.8448	-0.391883	0.708709	0.918053	FALSE	NS
GRWD1_T24	GRWD1	0.0473116	16.5609	0.391845	0.708736	0.918053	FALSE	NS
RPS25_S88	RPS25	-0.0536382	15.0674	-0.39181	0.708761	0.918053	FALSE	NS
AGFG1_S174	AGFG1	-0.0473239	16.5719	-0.391803	0.708766	0.918053	FALSE	NS
MED14_S998	MED14	-0.0351411	19.9586	-0.391798	0.708769	0.918053	FALSE	NS
RNF113A_S110	RNF113A	-0.0357353	20.454	-0.391645	0.708876	0.918134	FALSE	NS
ISY1_S246	ISY1	-0.0359555	19.4206	-0.391591	0.708914	0.918134	FALSE	NS
GRAMD1A_Y265	GRAMD1A	-0.0653322	17.4275	-0.391559	0.708936	0.918134	FALSE	NS
DSEL_S125	DSEL	0.286281	17.2623	0.391539	0.708951	0.918134	FALSE	NS
DSEL_T110	DSEL	0.286281	17.2623	0.391539	0.708951	0.918134	FALSE	NS
GBF1_S1811	GBF1	0.130912	19.6001	0.391476	0.708995	0.918161	FALSE	NS
SAMD4A_S683	SAMD4A	0.0500045	14.5889	0.391334	0.709094	0.918189	FALSE	NS
PRPF4B_S80	PRPF4B	-0.0776062	21.164	-0.391293	0.709123	0.918189	FALSE	NS
NUP214_S969	NUP214	-0.0432057	21.8953	-0.391284	0.709129	0.918189	FALSE	NS
SIPA1L3_S341	SIPA1L3	-0.120899	16.6573	-0.39127	0.709139	0.918189	FALSE	NS
MYCBP2_S2924	MYCBP2	-0.0563275	16.1618	-0.391261	0.709145	0.918189	FALSE	NS
GATAD2B_S142	GATAD2B	-0.0324278	18.3166	-0.391214	0.709179	0.918189	FALSE	NS
SRRM2_S1005	SRRM2	-0.175843	20.7653	-0.391208	0.709183	0.918189	FALSE	NS
RIOK2_S415	RIOK2	0.0928535	15.3213	0.391134	0.709234	0.918195	FALSE	NS
RIOK2_S428	RIOK2	0.0928535	15.3213	0.391134	0.709234	0.918195	FALSE	NS
SLX4_S1696	SLX4	-0.13473	13.0389	-0.390864	0.709424	0.918279	FALSE	NS
ATAD2_Y1130	ATAD2	-0.190377	15.2573	-0.390834	0.709445	0.918279	FALSE	NS
ATAD2_Y1146	ATAD2	-0.190377	15.2573	-0.390834	0.709445	0.918279	FALSE	NS
SLC7A6OS_S323	SLC7A6OS	-0.0570732	17.8676	-0.390764	0.709494	0.918279	FALSE	NS
CTDP1_S411	CTDP1	0.0625435	17.3347	0.390759	0.709497	0.918279	FALSE	NS
KANSL3_T79	KANSL3	0.0388312	14.9121	0.390751	0.709503	0.918279	FALSE	NS
SFSWAP_S880	SFSWAP	0.0871393	17.3317	0.390717	0.709527	0.918279	FALSE	NS
SFSWAP_S895	SFSWAP	0.0871393	17.3317	0.390717	0.709527	0.918279	FALSE	NS
NXF1_S590	NXF1	0.0348921	19.1954	0.390706	0.709534	0.918279	FALSE	NS
PHF3_S168	PHF3	0.0954296	14.6341	0.390682	0.709551	0.918279	FALSE	NS
DLGAP5_S800	DLGAP5	0.083977	16.7293	0.39064	0.709581	0.918279	FALSE	NS
TET1_S130	TET1	0.0421219	17.6916	0.390636	0.709583	0.918279	FALSE	NS
FAF1_T338	FAF1	-0.0824348	15.0138	-0.390465	0.709703	0.91835	FALSE	NS
SUDS3_S249	SUDS3	-0.0568055	19.6376	-0.39044	0.709721	0.91835	FALSE	NS
SMARCA4_S341	SMARCA4	-0.046249	19.1769	-0.390359	0.709778	0.91835	FALSE	NS
SNX16_T122	SNX16	-0.0581276	16.3253	-0.390347	0.709786	0.91835	FALSE	NS
ZNF521_S322	ZNF521	-0.0878953	17.0957	-0.390324	0.709802	0.91835	FALSE	NS
HIVEP1_S877	HIVEP1	0.159982	17.342	0.390304	0.709816	0.91835	FALSE	NS
GCFC2_S205	GCFC2	-0.0490905	20.1567	-0.390292	0.709825	0.91835	FALSE	NS
DLG1_S616	DLG1	-0.0522002	18.9511	-0.390287	0.709828	0.91835	FALSE	NS
ADD2_S709	ADD2	-0.0664897	16.2292	-0.390158	0.709919	0.918395	FALSE	NS
PHAX_T376	PHAX	0.0506963	14.2022	0.390103	0.709957	0.918395	FALSE	NS
PHAX_T392	PHAX	0.0506963	14.2022	0.390103	0.709957	0.918395	FALSE	NS
GNL3_T534	GNL3	0.0856602	17.7479	0.390052	0.709993	0.918395	FALSE	NS
RANBP1_S34	RANBP1	-0.139896	19.5151	-0.390052	0.709993	0.918395	FALSE	NS
BICD2_S595	BICD2	0.0998285	21.1945	0.390025	0.710012	0.918395	FALSE	NS
TMEM209_S210	TMEM209	-0.0349387	16.076	-0.389977	0.710046	0.918395	FALSE	NS
UBE4B_S398	UBE4B	0.061925	15.3593	0.389894	0.710104	0.918395	FALSE	NS
PLCL2_T37	PLCL2	-0.0718792	14.2855	-0.389885	0.71011	0.918395	FALSE	NS
CEP131_S446	CEP131	-0.064604	18.0107	-0.389843	0.710139	0.918395	FALSE	NS
RBM12B_S907	RBM12B	0.128433	16.8979	0.389836	0.710144	0.918395	FALSE	NS
MED1_T1063	MED1	-0.0391895	18.2628	-0.389811	0.710162	0.918395	FALSE	NS
ADRM1_S243	ADRM1	0.0745163	14.9038	0.389779	0.710184	0.918395	FALSE	NS
PLEKHM2_S265	PLEKHM2	0.0621126	15.2437	0.389735	0.710215	0.918395	FALSE	NS
CEP170B_S580	CEP170B	0.106754	15.2735	0.389697	0.710242	0.918395	FALSE	NS
CEP170B_S593	CEP170B	0.106754	15.2735	0.389697	0.710242	0.918395	FALSE	NS
TFEB_S126	TFEB	0.104566	16.2725	0.389596	0.710312	0.918395	FALSE	NS
TFEB_S142	TFEB	0.104566	16.2725	0.389596	0.710312	0.918395	FALSE	NS
TFEB_S173	TFEB	0.104566	16.2725	0.389596	0.710312	0.918395	FALSE	NS
ZNF316_T896	ZNF316	-0.0775081	15.4049	-0.389491	0.710386	0.91846	FALSE	NS
RUBCN_S400	RUBCN	-0.146465	15.6998	-0.389421	0.710435	0.918492	FALSE	NS
TOX4_S202	TOX4	0.0590878	17.8463	0.389073	0.71068	0.918673	FALSE	NS
TOX4_S217	TOX4	0.0590878	17.8463	0.389073	0.71068	0.918673	FALSE	NS
ZCCHC8_T505	ZCCHC8	0.0990007	18.5945	0.389072	0.71068	0.918673	FALSE	NS
ERC1_S94	ERC1	-0.0695607	14.1458	-0.389066	0.710685	0.918673	FALSE	NS
MMACHC_S302	MMACHC	-0.392669	14.0667	-0.389024	0.710714	0.918673	FALSE	NS
NRBP1_T443	NRBP1	-0.0900179	16.8417	-0.389019	0.710717	0.918673	FALSE	NS
SFSWAP_S295	SFSWAP	-0.268562	18.48	-0.388851	0.710836	0.918723	FALSE	NS
DLG5_S146	DLG5	-0.0327577	19.568	-0.388808	0.710865	0.918723	FALSE	NS
TRIM33_S847	TRIM33	-0.0954401	14.0848	-0.388748	0.710908	0.918723	FALSE	NS
TRIM33_S863	TRIM33	-0.0954401	14.0848	-0.388748	0.710908	0.918723	FALSE	NS
ZC3H13_S393	ZC3H13	0.0450405	17.0252	0.38872	0.710927	0.918723	FALSE	NS
MET_S1161	MET	-0.0349037	16.1952	-0.388667	0.710965	0.918723	FALSE	NS
MET_S1175	MET	-0.0349037	16.1952	-0.388667	0.710965	0.918723	FALSE	NS
MET_Y1193	MET	-0.0349037	16.1952	-0.388667	0.710965	0.918723	FALSE	NS
OSBPL8_S383	OSBPL8	-0.0838017	19.6636	-0.388641	0.710983	0.918723	FALSE	NS
SEC24B_S337	SEC24B	0.223276	14.2655	0.388627	0.710993	0.918723	FALSE	NS
INTS1_T321	INTS1	-0.0488136	14.8888	-0.388264	0.711247	0.918886	FALSE	NS
ARHGAP28_S650	ARHGAP28	0.0439075	16.9289	0.388114	0.711353	0.918886	FALSE	NS
RSRC2_S18	RSRC2	0.147622	21.6597	0.388029	0.711412	0.918886	FALSE	NS
TET2_S1506	TET2	0.290345	15.3629	0.387923	0.711486	0.918886	FALSE	NS
TET2_S1520	TET2	0.290345	15.3629	0.387923	0.711486	0.918886	FALSE	NS
NRDE2_S353	NRDE2	-0.0353522	16.0663	-0.38791	0.711496	0.918886	FALSE	NS
PRRC2A_S355	PRRC2A	-0.258113	21.7295	-0.387883	0.711514	0.918886	FALSE	NS
PRRC2A_S374	PRRC2A	-0.258113	21.7295	-0.387883	0.711514	0.918886	FALSE	NS
TICRR_S1319	TICRR	0.0367784	18.8728	0.387826	0.711554	0.918886	FALSE	NS
CWC22_S105	CWC22	-0.543477	15.2528	-0.387813	0.711564	0.918886	FALSE	NS
CWC22_S125	CWC22	-0.543477	15.2528	-0.387813	0.711564	0.918886	FALSE	NS
KMT2C_S2835	KMT2C	-0.102355	15.8343	-0.387756	0.711603	0.918886	FALSE	NS
MBD5_S1377	MBD5	0.216019	16.9262	0.387662	0.71167	0.918886	FALSE	NS
FCHO2_S522	FCHO2	0.0419096	16.886	0.387653	0.711676	0.918886	FALSE	NS
ZC3H4_S836	ZC3H4	0.0822821	15.1327	0.387565	0.711738	0.918886	FALSE	NS
ZC3H4_S848	ZC3H4	0.0822821	15.1327	0.387565	0.711738	0.918886	FALSE	NS
ZC3H4_T820	ZC3H4	0.0822821	15.1327	0.387565	0.711738	0.918886	FALSE	NS
ABLIM1_T453	ABLIM1	-0.0804055	14.7149	-0.387449	0.711819	0.918886	FALSE	NS
KANK1_Y337	KANK1	-0.100116	17.0047	-0.387408	0.711848	0.918886	FALSE	NS
ZCCHC8_S561	ZCCHC8	0.103585	13.9571	0.387382	0.711866	0.918886	FALSE	NS
USP47_S1052	USP47	0.0351019	17.4862	0.387367	0.711877	0.918886	FALSE	NS
USP47_T1039	USP47	0.0351019	17.4862	0.387367	0.711877	0.918886	FALSE	NS
SRP14_S85	SRP14	-0.0449508	15.3115	-0.387354	0.711886	0.918886	FALSE	NS
ZC3H18_S911	ZC3H18	0.0710417	16.3317	0.387312	0.711915	0.918886	FALSE	NS
PPIG_S413	PPIG	-0.110348	21.1311	-0.387295	0.711927	0.918886	FALSE	NS
FGFR3_S458	FGFR3	-0.0334127	16.2223	-0.38722	0.71198	0.918886	FALSE	NS
ZC3H12C_S663	ZC3H12C	-0.0608372	15.7057	-0.38721	0.711987	0.918886	FALSE	NS
ITSN1_T911	ITSN1	-0.0778952	15.0857	-0.387193	0.711999	0.918886	FALSE	NS
IPO7_Y954	IPO7	0.144419	16.157	0.387174	0.712012	0.918886	FALSE	NS
BRD4_S1111	BRD4	-0.118766	14.3719	-0.38714	0.712036	0.918886	FALSE	NS
DOP1B_S609	DOP1B	-0.0553821	16.9608	-0.387126	0.712046	0.918886	FALSE	NS
LUZP1_S586	LUZP1	-0.152622	16.7392	-0.387123	0.712048	0.918886	FALSE	NS
LUZP1_S598	LUZP1	-0.152622	16.7392	-0.387123	0.712048	0.918886	FALSE	NS
PABIR1_T70	PABIR1	0.0373955	15.3129	0.387101	0.712064	0.918886	FALSE	NS
INTS9_S586	INTS9	-0.0466782	19.0289	-0.387081	0.712078	0.918886	FALSE	NS
FLCN_S64	FLCN	0.0562205	13.2078	0.387078	0.712079	0.918886	FALSE	NS
TP53BP1_S674	TP53BP1	-0.0384525	19.7924	-0.387056	0.712095	0.918886	FALSE	NS
RELCH_Y206	RELCH	-0.0810182	19.8276	-0.387019	0.712121	0.918886	FALSE	NS
MFF_T152	MFF	-0.0579419	16.7375	-0.386965	0.712159	0.918886	FALSE	NS
PHC3_S277	PHC3	-0.173826	17.3962	-0.386845	0.712243	0.918886	FALSE	NS
SLU7_S112	SLU7	0.055118	14.7571	0.386825	0.712258	0.918886	FALSE	NS
PROSER2_T162	PROSER2	-0.0324941	16.4676	-0.386813	0.712265	0.918886	FALSE	NS
ARHGAP1_S74	ARHGAP1	0.0560078	18.9685	0.386805	0.712271	0.918886	FALSE	NS
PPP6R1_S772	PPP6R1	0.0522025	17.5399	0.386755	0.712306	0.918886	FALSE	NS
POU3F2_S455	POU3F2	-0.1228	15.1594	-0.38671	0.712338	0.918886	FALSE	NS
AFTPH_T629	AFTPH	-0.0616812	17.0436	-0.386709	0.712339	0.918886	FALSE	NS
WWC3_S474	WWC3	0.104267	13.3878	0.386707	0.71234	0.918886	FALSE	NS
CHD7_S2281	CHD7	0.055658	18.929	0.386703	0.712343	0.918886	FALSE	NS
CABIN1_S2115	CABIN1	0.0589892	16.5943	0.386666	0.712369	0.918886	FALSE	NS
RANBP2_S808	RANBP2	0.129025	20.7587	0.386665	0.712369	0.918886	FALSE	NS
RANBP2_T834	RANBP2	0.129025	20.7587	0.386665	0.712369	0.918886	FALSE	NS
CHD4_S321	CHD4	-0.0369724	17.2109	-0.386639	0.712388	0.918886	FALSE	NS
ABCF1_S157	ABCF1	0.105127	20.8524	0.386594	0.71242	0.918886	FALSE	NS
ABCF1_T145	ABCF1	0.105127	20.8524	0.386594	0.71242	0.918886	FALSE	NS
HOXA3_S291	HOXA3	-0.135823	16.6026	-0.38659	0.712422	0.918886	FALSE	NS
CBLB_S494	CBLB	-0.0461434	17.3337	-0.386537	0.71246	0.918904	FALSE	NS
SMG8_S486	SMG8	0.0634365	15.4599	0.386423	0.712539	0.918976	FALSE	NS
MTUS1_S970	MTUS1	0.261311	13.5972	0.386303	0.712624	0.91904	FALSE	NS
TNRC18_S2049	TNRC18	-0.132536	16.1289	-0.386285	0.712637	0.91904	FALSE	NS
FOXK1_S341	FOXK1	0.0606802	13.8297	0.386173	0.712715	0.919111	FALSE	NS
TOR1AIP2_S102	TOR1AIP2	0.0621145	16.5233	0.386081	0.71278	0.91912	FALSE	NS
ESRRA_S38	ESRRA	0.0445983	19.5994	0.386051	0.712801	0.91912	FALSE	NS
RAI1_T1089	RAI1	-0.147335	16.8525	-0.385962	0.712863	0.91912	FALSE	NS
ZFPM1_S913	ZFPM1	-0.0529431	17.2875	-0.385934	0.712883	0.91912	FALSE	NS
SNTB2_S257	SNTB2	0.0370322	16.0091	0.385928	0.712887	0.91912	FALSE	NS
H2BC11_S63	H2BC11	0.0415246	18.0244	0.385927	0.712888	0.91912	FALSE	NS
SRSF8_S204	SRSF8	-0.0446447	13.4755	-0.38588	0.712921	0.91912	FALSE	NS
UBN1_S187	UBN1	-0.0344104	19.0172	-0.385879	0.712921	0.91912	FALSE	NS
ELL_S340	ELL	0.0305058	18.6313	0.38586	0.712935	0.91912	FALSE	NS
SRRM1_T232	SRRM1	0.0432368	24.6045	0.385771	0.712997	0.919162	FALSE	NS
BRAF_S617	BRAF	-0.148992	15.1516	-0.385745	0.713015	0.919162	FALSE	NS
NUP214_S518	NUP214	-0.0323256	16.4097	-0.385677	0.713064	0.919194	FALSE	NS
SIX4_S302	SIX4	-0.0372475	18.1082	-0.385631	0.713096	0.919204	FALSE	NS
SNTB1_T240	SNTB1	-0.0611692	17.1598	-0.385517	0.713176	0.919277	FALSE	NS
TUBA1C_S66	TUBA1C	-0.0364738	14.5678	-0.385434	0.713234	0.919322	FALSE	NS
DYRK2_Y395	DYRK2	0.0340471	18.5724	0.385311	0.713321	0.919382	FALSE	NS
MEIS1_S208	MEIS1	-0.123982	16.4431	-0.3853	0.713328	0.919382	FALSE	NS
MYH10_S1975	MYH10	-0.05559	22.2235	-0.385192	0.713404	0.919449	FALSE	NS
HIRIP3_S342	HIRIP3	-0.0414586	18.2507	-0.385067	0.713492	0.919484	FALSE	NS
NOL8_S392	NOL8	-0.176095	19.648	-0.385066	0.713493	0.919484	FALSE	NS
NOL4L_S142	NOL4L	-0.0352566	17.0537	-0.384978	0.713554	0.919484	FALSE	NS
MAP1B_T1910	MAP1B	0.159008	17.4639	0.384919	0.713596	0.919484	FALSE	NS
HPS5_S616	HPS5	-0.0405548	17.7112	-0.384919	0.713596	0.919484	FALSE	NS
BOD1L1_S1293	BOD1L1	-0.139282	15.9507	-0.384911	0.713602	0.919484	FALSE	NS
GTF3C3_S56	GTF3C3	-0.0404978	22.6242	-0.384885	0.71362	0.919484	FALSE	NS
ACIN1_S497	ACIN1	-0.195157	17.2573	-0.38487	0.71363	0.919484	FALSE	NS
RIF1_S1142	RIF1	-0.0340943	16.2842	-0.38485	0.713644	0.919484	FALSE	NS
TEX2_S760	TEX2	-0.0496703	18.8003	-0.384767	0.713703	0.919498	FALSE	NS
TEX2_S786	TEX2	-0.0496703	18.8003	-0.384767	0.713703	0.919498	FALSE	NS
ARID4A_S491	ARID4A	0.0623004	16.9265	0.384583	0.713832	0.919608	FALSE	NS
SRRT_S35	SRRT	0.110742	15.3127	0.384578	0.713836	0.919608	FALSE	NS
KDM2B_S999	KDM2B	0.0590948	21.3379	0.38445	0.713926	0.919609	FALSE	NS
PALLD_S1115	PALLD	0.254871	16.1089	0.384428	0.713941	0.919609	FALSE	NS
PALLD_S1129	PALLD	0.254871	16.1089	0.384428	0.713941	0.919609	FALSE	NS
AIFM1_T293	AIFM1	-0.0664341	15.7124	-0.384401	0.71396	0.919609	FALSE	NS
SVIL_S258	SVIL	-0.0427824	22.2704	-0.384379	0.713976	0.919609	FALSE	NS
CENPJ_S789	CENPJ	-0.0984684	15.1284	-0.384372	0.713981	0.919609	FALSE	NS
MKI67_S744	MKI67	-0.20093	17.3484	-0.384318	0.714018	0.919609	FALSE	NS
NCBP3_S442	NCBP3	0.0525172	22.0985	0.384307	0.714026	0.919609	FALSE	NS
RNPS1_T41	RNPS1	-0.391297	15.4705	-0.384265	0.714055	0.919616	FALSE	NS
BRD4_T1108	BRD4	-0.123531	18.3153	-0.384227	0.714083	0.919621	FALSE	NS
YY1_T418	YY1	0.082842	13.0931	0.384146	0.71414	0.919632	FALSE	NS
BRD2_S330	BRD2	-0.0352009	17.7399	-0.384086	0.714181	0.919632	FALSE	NS
AFF3_S907	AFF3	-0.0463878	18.3787	-0.384054	0.714204	0.919632	FALSE	NS
PPP2R5D_S76	PPP2R5D	-0.0607343	16.248	-0.384054	0.714204	0.919632	FALSE	NS
UTRN_S1811	UTRN	-0.0473562	17.7653	-0.384043	0.714212	0.919632	FALSE	NS
PAIP1_T77	PAIP1	0.0412393	16.6625	0.383943	0.714282	0.919632	FALSE	NS
RBM12B_S595	RBM12B	0.0902616	22.528	0.383934	0.714288	0.919632	FALSE	NS
MAST3_S796	MAST3	-0.0665845	14.1693	-0.383903	0.71431	0.919632	FALSE	NS
CYB5B_S40	CYB5B	-0.0734057	15.5828	-0.383902	0.714311	0.919632	FALSE	NS
KIAA1671_S1379	KIAA1671	-0.0308731	16.3257	-0.383807	0.714377	0.919632	FALSE	NS
SIRT1_S772	SIRT1	-0.13441	15.7576	-0.383795	0.714386	0.919632	FALSE	NS
JUND_S271	JUND	-0.0363178	17.6203	-0.383751	0.714417	0.919632	FALSE	NS
SRRM2_S555	SRRM2	-0.237274	16.4445	-0.383727	0.714434	0.919632	FALSE	NS
FAM171A2_S802	FAM171A2	0.140269	18.8521	0.383643	0.714493	0.919632	FALSE	NS
PAPOLA_S574	PAPOLA	-0.0435186	16.7228	-0.383636	0.714498	0.919632	FALSE	NS
TBC1D4_S799	TBC1D4	-0.17757	17.7697	-0.383575	0.714541	0.919632	FALSE	NS
SRCAP_S277	SRCAP	-0.0427471	16.0044	-0.383547	0.71456	0.919632	FALSE	NS
SRCAP_S313	SRCAP	-0.0427471	16.0044	-0.383547	0.71456	0.919632	FALSE	NS
NSD2_S395	NSD2	0.040428	17.9186	0.383542	0.714564	0.919632	FALSE	NS
LARP1_S530	LARP1	0.322404	20.1881	0.38354	0.714566	0.919632	FALSE	NS
FRYL_S1357	FRYL	0.0541688	16.6567	0.383349	0.7147	0.919774	FALSE	NS
MFAP1_S80	MFAP1	0.0406927	23.6059	0.383182	0.714817	0.91984	FALSE	NS
MFAP1_S92	MFAP1	0.0406927	23.6059	0.383182	0.714817	0.91984	FALSE	NS
HSPBP1_S379	HSPBP1	-0.064498	15.8521	-0.38315	0.71484	0.91984	FALSE	NS
KLF13_S174	KLF13	0.14887	14.3523	0.383117	0.714863	0.91984	FALSE	NS
DLX6_S142	DLX6	-0.199671	17.5753	-0.383107	0.71487	0.91984	FALSE	NS
SSBP3_T373	SSBP3	0.109839	18.5947	0.382931	0.714994	0.919969	FALSE	NS
KAT6B_S660	KAT6B	-0.0369573	16.8107	-0.382824	0.715069	0.920005	FALSE	NS
ATN1_S644	ATN1	-0.0688872	15.2844	-0.38277	0.715107	0.920005	FALSE	NS
EIF2AK3_S713	EIF2AK3	0.0541705	15.3715	0.382766	0.71511	0.920005	FALSE	NS
APBA1_S257	APBA1	-0.0402118	17.6458	-0.382757	0.715116	0.920005	FALSE	NS
GAPVD1_S992	GAPVD1	0.13096	22.0117	0.382709	0.71515	0.920017	FALSE	NS
RRP1B_S500	RRP1B	-0.147857	17.3228	-0.382631	0.715204	0.920057	FALSE	NS
IMPDH2_S177	IMPDH2	0.10947	21.3932	0.382516	0.715286	0.920102	FALSE	NS
DDX42_S116	DDX42	-0.0386919	19.1009	-0.382514	0.715287	0.920102	FALSE	NS
CHD8_S2018	CHD8	-0.0710472	15.4547	-0.382469	0.715318	0.920112	FALSE	NS
HIVEP2_S2316	HIVEP2	-0.133828	14.8925	-0.382392	0.715373	0.92012	FALSE	NS
HIVEP2_S2331	HIVEP2	-0.133828	14.8925	-0.382392	0.715373	0.92012	FALSE	NS
KMT2A_S2892	KMT2A	-0.17132	15.7018	-0.382351	0.715401	0.92012	FALSE	NS
C1orf226_S257	C1orf226	-0.0819505	13.6559	-0.382326	0.715419	0.92012	FALSE	NS
NEFM_S604	NEFM	0.0858544	18.4549	0.382081	0.715591	0.920311	FALSE	NS
CENPU_S157	CENPU	0.0421149	18.3436	0.382043	0.715618	0.920314	FALSE	NS
GPRASP2_S524	GPRASP2	0.09335	18.803	0.381993	0.715653	0.920329	FALSE	NS
MADD_S1071	MADD	-0.085985	18.7023	-0.381931	0.715697	0.92034	FALSE	NS
DIDO1_S1046	DIDO1	0.0436926	18.7984	0.381914	0.715709	0.92034	FALSE	NS
HLTF_S423	HLTF	0.0435367	18.6509	0.381731	0.715838	0.920396	FALSE	NS
SRRM2_S1531	SRRM2	-0.0948186	19.3803	-0.381727	0.715841	0.920396	FALSE	NS
ZNF574_T165	ZNF574	0.189449	19.0006	0.3817	0.71586	0.920396	FALSE	NS
MYO5A_S1664	MYO5A	0.0315432	17.6154	0.381687	0.715869	0.920396	FALSE	NS
CCDC8_S299	CCDC8	-0.070794	21.1174	-0.381684	0.715871	0.920396	FALSE	NS
MDC1_S465	MDC1	-0.0332176	20.3602	-0.381595	0.715934	0.920422	FALSE	NS
ACIN1_S340	ACIN1	0.0664125	17.3004	0.381587	0.715939	0.920422	FALSE	NS
NEXN_S377	NEXN	-0.0575205	18.3361	-0.381534	0.715977	0.92044	FALSE	NS
ZNF592_T1054	ZNF592	0.116298	16.7759	0.381431	0.716049	0.920502	FALSE	NS
KAT7_S214	KAT7	0.0638099	19.7099	0.381398	0.716072	0.920502	FALSE	NS
ATAD5_S387	ATAD5	0.0374945	20.5374	0.381363	0.716097	0.920503	FALSE	NS
RAF1_S61	RAF1	-0.0412816	14.8435	-0.381299	0.716142	0.92053	FALSE	NS
TOP2B_S1354	TOP2B	0.0747024	18.7541	0.381158	0.716241	0.920578	FALSE	NS
LARP7_S324	LARP7	0.165006	15.6774	0.381044	0.716322	0.920578	FALSE	NS
LARP7_S336	LARP7	0.165006	15.6774	0.381044	0.716322	0.920578	FALSE	NS
LARP7_S348	LARP7	0.165006	15.6774	0.381044	0.716322	0.920578	FALSE	NS
RIOK2_S420	RIOK2	0.050353	16.5918	0.381044	0.716322	0.920578	FALSE	NS
SMIM13_T90	SMIM13	-0.211632	15.5266	-0.381015	0.716342	0.920578	FALSE	NS
CCAR2_S136	CCAR2	-0.0537027	18.7823	-0.380945	0.716391	0.920578	FALSE	NS
SCML2_S511	SCML2	0.0446091	21.7787	0.38094	0.716394	0.920578	FALSE	NS
NUP107_S54	NUP107	-0.143143	18.5171	-0.380933	0.716399	0.920578	FALSE	NS
BRD8_T203	BRD8	0.0359269	15.8664	0.380837	0.716467	0.920578	FALSE	NS
UBR5_S2255	UBR5	0.144256	17.6642	0.380834	0.71647	0.920578	FALSE	NS
TJP2_S943	TJP2	0.0619224	14.87	0.38082	0.71648	0.920578	FALSE	NS
WDR59_S838	WDR59	-0.101188	15.3182	-0.380732	0.716541	0.920578	FALSE	NS
ZNF576_S34	ZNF576	0.0439944	17.243	0.380673	0.716583	0.920578	FALSE	NS
ANKS3_S255	ANKS3	0.0420984	16.0218	0.380656	0.716595	0.920578	FALSE	NS
ANKS3_S267	ANKS3	0.0420984	16.0218	0.380656	0.716595	0.920578	FALSE	NS
ANKS3_S279	ANKS3	0.0420984	16.0218	0.380656	0.716595	0.920578	FALSE	NS
ZNF768_Y140	ZNF768	0.115843	13.6209	0.380595	0.716638	0.920578	FALSE	NS
PRRC2B_S241	PRRC2B	-0.0928059	17.9286	-0.380583	0.716646	0.920578	FALSE	NS
ZNF324B_T117	ZNF324B	0.0478644	15.9849	0.380535	0.71668	0.920578	FALSE	NS
CHD8_S2032	CHD8	0.0351609	19.9974	0.380521	0.716689	0.920578	FALSE	NS
ARID4B_S1165	ARID4B	-0.0536563	17.3724	-0.380437	0.716749	0.920578	FALSE	NS
ARID4B_S1177	ARID4B	-0.0536563	17.3724	-0.380437	0.716749	0.920578	FALSE	NS
ARID4B_S1190	ARID4B	-0.0536563	17.3724	-0.380437	0.716749	0.920578	FALSE	NS
SHROOM2_S1211	SHROOM2	0.0428541	18.1699	0.380379	0.71679	0.9206	FALSE	NS
EIF4EBP1_Y60	EIF4EBP1	0.0668173	15.4055	0.380227	0.716897	0.920707	FALSE	NS
ASH1L_S571	ASH1L	-0.0471678	14.2561	-0.380129	0.716966	0.920764	FALSE	NS
ZNF592_S473	ZNF592	-0.0556364	17.1906	-0.380096	0.716989	0.920764	FALSE	NS
CRAMP1_S793	CRAMP1	0.194819	17.0441	0.380038	0.71703	0.920787	FALSE	NS
BAG3_S207	BAG3	-0.111943	17.4577	-0.379982	0.717069	0.920788	FALSE	NS
ARHGAP32_S1229	ARHGAP32	0.0708015	18.454	0.379969	0.717079	0.920788	FALSE	NS
DKC1_S478	DKC1	0.114649	23.0995	0.379917	0.717115	0.920804	FALSE	NS
JARID2_S95	JARID2	0.0375638	18.8401	0.379826	0.717179	0.920851	FALSE	NS
SRSF6_S311	SRSF6	0.0945184	20.0782	0.379798	0.717199	0.920851	FALSE	NS
CPEB4_S348	CPEB4	-0.0791575	14.2676	-0.379581	0.717351	0.920951	FALSE	NS
CPEB4_S361	CPEB4	-0.0791575	14.2676	-0.379581	0.717351	0.920951	FALSE	NS
RPLP0_S321	RPLP0	-0.072701	19.2697	-0.379568	0.717361	0.920951	FALSE	NS
ZNF417_S102	ZNF417	0.251067	17.0572	0.379492	0.717415	0.920951	FALSE	NS
PTPN21_S681	PTPN21	-0.0642364	15.4083	-0.379485	0.717419	0.920951	FALSE	NS
PTPN21_T668	PTPN21	-0.0642364	15.4083	-0.379485	0.717419	0.920951	FALSE	NS
CSTF2_S569	CSTF2	-0.0394311	22.759	-0.37931	0.717542	0.920997	FALSE	NS
EVI5_S788	EVI5	-0.0445984	14.8881	-0.3793	0.71755	0.920997	FALSE	NS
ZGPAT_S290	ZGPAT	0.231256	18.1105	0.379224	0.717603	0.920997	FALSE	NS
ZGPAT_S303	ZGPAT	0.231256	18.1105	0.379224	0.717603	0.920997	FALSE	NS
LAMTOR1_S44	LAMTOR1	-0.0331626	18.5035	-0.379149	0.717656	0.920997	FALSE	NS
CHD2_S205	CHD2	-0.0392103	19.7315	-0.379069	0.717712	0.920997	FALSE	NS
ZRANB2_Y136	ZRANB2	0.423749	15.4775	0.378978	0.717777	0.920997	FALSE	NS
MYO9A_S1623	MYO9A	-0.0466486	18.1157	-0.378888	0.71784	0.920997	FALSE	NS
MDC1_T1591	MDC1	0.0612364	18.3778	0.37888	0.717845	0.920997	FALSE	NS
FEN1_S393	FEN1	-0.218599	18.7042	-0.378868	0.717854	0.920997	FALSE	NS
KANK2_S98	KANK2	0.0527826	15.7437	0.378862	0.717858	0.920997	FALSE	NS
INO80B_S150	INO80B	-0.0732456	17.4206	-0.37886	0.717859	0.920997	FALSE	NS
TRAPPC12_T138	TRAPPC12	-0.034926	17.6772	-0.378841	0.717873	0.920997	FALSE	NS
PRPF38A_S206	PRPF38A	0.331417	17.3285	0.378837	0.717876	0.920997	FALSE	NS
PRPF38A_S218	PRPF38A	0.331417	17.3285	0.378837	0.717876	0.920997	FALSE	NS
PRPF38A_S256	PRPF38A	0.331417	17.3285	0.378837	0.717876	0.920997	FALSE	NS
AHCTF1_S1317	AHCTF1	-0.0536331	16.2385	-0.378836	0.717876	0.920997	FALSE	NS
GPRIN1_S87	GPRIN1	0.0851303	16.2359	0.378827	0.717883	0.920997	FALSE	NS
SLAIN2_S280	SLAIN2	0.0691538	17.191	0.378739	0.717945	0.921003	FALSE	NS
RASGRF2_S772	RASGRF2	0.0418508	17.5344	0.378725	0.717955	0.921003	FALSE	NS
TRIP11_S1929	TRIP11	-0.0623442	14.2763	-0.37872	0.717958	0.921003	FALSE	NS
NPAT_S114	NPAT	-0.0454287	14.264	-0.378676	0.717989	0.921012	FALSE	NS
NUCKS1_S235	NUCKS1	-0.0611726	23.4106	-0.378592	0.718048	0.921057	FALSE	NS
ZNF385A_S174	ZNF385A	0.161925	18.1094	0.378521	0.718098	0.921091	FALSE	NS
KMT2A_S2110	KMT2A	0.0815075	19.6982	0.378312	0.718246	0.92118	FALSE	NS
EIF4EBP1_T62	EIF4EBP1	0.0363175	21.8207	0.378303	0.718252	0.92118	FALSE	NS
THRAP3_S634	THRAP3	-0.141623	17.4613	-0.37829	0.718262	0.92118	FALSE	NS
SALL1_S894	SALL1	-0.0992294	16.4381	-0.378262	0.718281	0.92118	FALSE	NS
BRD1_S845	BRD1	-0.0401145	18.5761	-0.378254	0.718287	0.92118	FALSE	NS
LIMA1_Y266	LIMA1	0.0502779	16.7051	0.378214	0.718315	0.921185	FALSE	NS
TMPO_T184	TMPO	0.354364	17.324	0.378164	0.71835	0.921201	FALSE	NS
SENP3_S279	SENP3	-0.0655018	13.529	-0.378048	0.718432	0.921227	FALSE	NS
BUB1_S474	BUB1	-0.0409927	17.327	-0.378044	0.718435	0.921227	FALSE	NS
TANC2_S1992	TANC2	-0.0974064	16.2419	-0.378034	0.718442	0.921227	FALSE	NS
MYCBP2_S2349	MYCBP2	-0.0571575	17.1564	-0.377998	0.718467	0.921228	FALSE	NS
ZNF511_S197	ZNF511	-0.140156	16.6565	-0.377933	0.718513	0.921257	FALSE	NS
BCL9_T127	BCL9	-0.160106	15.4097	-0.37774	0.718649	0.921401	FALSE	NS
MDC1_T1366	MDC1	0.040469	15.9996	0.377552	0.718781	0.921468	FALSE	NS
MAPK8IP3_T379	MAPK8IP3	0.035654	17.638	0.377511	0.71881	0.921468	FALSE	NS
SHISA2_S186	SHISA2	-0.0308177	15.5948	-0.377457	0.718849	0.921468	FALSE	NS
LEMD2_S163	LEMD2	-0.196967	16.7169	-0.377416	0.718878	0.921468	FALSE	NS
SRSF11_S477	SRSF11	-0.0511317	26.4807	-0.377396	0.718892	0.921468	FALSE	NS
TBC1D4_S652	TBC1D4	-0.0525852	14.3361	-0.377393	0.718894	0.921468	FALSE	NS
TBC1D4_T637	TBC1D4	-0.0525852	14.3361	-0.377393	0.718894	0.921468	FALSE	NS
MGA_S3074	MGA	0.0524272	20.2213	0.377319	0.718946	0.921468	FALSE	NS
RNF20_S158	RNF20	0.0569119	20.3957	0.377274	0.718977	0.921468	FALSE	NS
ACACA_S1307	ACACA	-0.25242	13.6001	-0.377233	0.719006	0.921468	FALSE	NS
ACACA_S1322	ACACA	-0.25242	13.6001	-0.377233	0.719006	0.921468	FALSE	NS
PI4K2A_S62	PI4K2A	0.0441095	18.7869	0.377211	0.719022	0.921468	FALSE	NS
ERCC6_S453	ERCC6	-0.0885228	21.2978	-0.377142	0.719071	0.921468	FALSE	NS
ERCC6_S465	ERCC6	-0.0885228	21.2978	-0.377142	0.719071	0.921468	FALSE	NS
RPL4_S250	RPL4	-0.0810925	14.169	-0.377123	0.719084	0.921468	FALSE	NS
EP300_T1923	EP300	-0.0418793	14.2885	-0.377083	0.719112	0.921468	FALSE	NS
HMGXB4_S218	HMGXB4	-0.0476295	16.808	-0.377055	0.719132	0.921468	FALSE	NS
NFIX_S311	NFIX	0.0567173	13.8555	0.377033	0.719147	0.921468	FALSE	NS
GTF3C1_S761	GTF3C1	0.0397517	17.2882	0.37701	0.719164	0.921468	FALSE	NS
KDM4B_S1051	KDM4B	-0.0293508	16.5879	-0.37693	0.71922	0.921468	FALSE	NS
CEP170_S956	CEP170	0.27554	16.3623	0.376921	0.719226	0.921468	FALSE	NS
USP1_T444	USP1	-0.0595721	15.2505	-0.376903	0.719239	0.921468	FALSE	NS
MTMR4_S622	MTMR4	-0.0319709	19.0113	-0.376842	0.719282	0.921468	FALSE	NS
ACSL3_S698	ACSL3	0.0349592	16.6999	0.376721	0.719367	0.921468	FALSE	NS
PODXL2_S596	PODXL2	-0.0343751	16.3354	-0.376671	0.719403	0.921468	FALSE	NS
TRIM28_S610	TRIM28	-0.0373238	17.0907	-0.376671	0.719403	0.921468	FALSE	NS
TRIP12_S286	TRIP12	-0.394341	18.9507	-0.376614	0.719443	0.921468	FALSE	NS
RPL11_S78	RPL11	0.151031	15.9135	0.376611	0.719445	0.921468	FALSE	NS
KLF10_S261	KLF10	0.033671	16.8218	0.376595	0.719456	0.921468	FALSE	NS
ADRM1_T50	ADRM1	-0.0616845	16.539	-0.376454	0.719556	0.921468	FALSE	NS
MAP1S_S804	MAP1S	0.195662	16.5375	0.376452	0.719557	0.921468	FALSE	NS
PWWP2B_S96	PWWP2B	-0.0654787	15.3839	-0.37641	0.719587	0.921468	FALSE	NS
RSL1D1_S481	RSL1D1	-0.06074	14.7472	-0.376391	0.7196	0.921468	FALSE	NS
KMT2D_S1880	KMT2D	0.0608327	16.7633	0.376383	0.719606	0.921468	FALSE	NS
KMT2D_S1895	KMT2D	0.0608327	16.7633	0.376383	0.719606	0.921468	FALSE	NS
KMT2D_T1925	KMT2D	0.0608327	16.7633	0.376383	0.719606	0.921468	FALSE	NS
FASN_S1425	FASN	-0.0328903	17.4219	-0.376369	0.719616	0.921468	FALSE	NS
PRRC2C_S1511	PRRC2C	-0.112245	16.5332	-0.376351	0.719628	0.921468	FALSE	NS
PRRC2C_T1532	PRRC2C	-0.112245	16.5332	-0.376351	0.719628	0.921468	FALSE	NS
MPRIP_S327	MPRIP	-0.0672173	16.1684	-0.376284	0.719676	0.921499	FALSE	NS
RERE_S710	RERE	-0.0770116	12.9691	-0.376164	0.71976	0.921556	FALSE	NS
KDM1A_S166	KDM1A	-0.139974	17.2337	-0.376153	0.719768	0.921556	FALSE	NS
C2CD3_Y1128	C2CD3	-0.523501	16.6443	-0.37603	0.719855	0.921563	FALSE	NS
ALKBH5_S386	ALKBH5	-0.249518	19.3833	-0.375929	0.719926	0.921563	FALSE	NS
SIN3B_S782	SIN3B	0.0497858	17.2303	0.375865	0.719971	0.921563	FALSE	NS
GRB10_S433	GRB10	-0.0850194	14.8312	-0.375857	0.719977	0.921563	FALSE	NS
RPRD2_S783	RPRD2	0.0428287	19.274	0.375855	0.719978	0.921563	FALSE	NS
HDAC1_S436	HDAC1	0.143285	19.5366	0.375844	0.719986	0.921563	FALSE	NS
PWP2_S936	PWP2	-0.0677106	16.0481	-0.375833	0.719994	0.921563	FALSE	NS
HIVEP2_S969	HIVEP2	-0.124094	15.512	-0.37583	0.719996	0.921563	FALSE	NS
HIVEP2_S984	HIVEP2	-0.124094	15.512	-0.37583	0.719996	0.921563	FALSE	NS
NCL_S340	NCL	0.0420711	16.6715	0.375787	0.720027	0.921563	FALSE	NS
MAPT_T565	MAPT	0.0688048	22.7969	0.375775	0.720035	0.921563	FALSE	NS
NR2C2_S365	NR2C2	-0.118627	15.6918	-0.3756	0.720159	0.921691	FALSE	NS
CRACD_S1032	CRACD	-0.0519303	19.5724	-0.375487	0.720238	0.921724	FALSE	NS
SRGAP2_T755	SRGAP2	-0.107008	17.5145	-0.375473	0.720248	0.921724	FALSE	NS
AGAP3_S555	AGAP3	-0.0736516	16.2328	-0.375461	0.720256	0.921724	FALSE	NS
TASOR2_S356	TASOR2	-0.162997	17.2059	-0.375421	0.720285	0.921731	FALSE	NS
XRN2_T457	XRN2	0.0880058	16.7339	0.375288	0.720379	0.921777	FALSE	NS
TNKS1BP1_S698	TNKS1BP1	0.10026	19.8987	0.375284	0.720381	0.921777	FALSE	NS
UHRF2_S682	UHRF2	-0.0398522	20.0142	-0.375268	0.720392	0.921777	FALSE	NS
ISL1_S161	ISL1	0.0385173	19.3325	0.375223	0.720424	0.921788	FALSE	NS
RALGAPA2_S401	RALGAPA2	0.0689002	16.6832	0.375128	0.720491	0.921817	FALSE	NS
PHF3_S1096	PHF3	0.0677314	18.3124	0.375123	0.720495	0.921817	FALSE	NS
TTF1_S532	TTF1	0.0889713	15.4748	0.375009	0.720575	0.921853	FALSE	NS
CCAR1_S486	CCAR1	0.0338049	17.8886	0.374953	0.720615	0.921853	FALSE	NS
TTLL12_T43	TTLL12	0.133823	14.1283	0.37495	0.720617	0.921853	FALSE	NS
TOB2_S234	TOB2	0.147772	15.6491	0.374919	0.720639	0.921853	FALSE	NS
COPRS_T132	COPRS	0.0789669	16.2109	0.374915	0.720642	0.921853	FALSE	NS
PRDM2_S1716	PRDM2	0.04911	16.3309	0.37485	0.720688	0.921876	FALSE	NS
MAP3K15_S1008	MAP3K15	0.0661256	14.7652	0.374773	0.720742	0.921876	FALSE	NS
MAP3K15_S1020	MAP3K15	0.0661256	14.7652	0.374773	0.720742	0.921876	FALSE	NS
EPS15L1_S446	EPS15L1	-0.0439956	15.2443	-0.374755	0.720755	0.921876	FALSE	NS
PHF8_T822	PHF8	0.20853	17.6064	0.374518	0.720922	0.921983	FALSE	NS
GPRIN3_S595	GPRIN3	-0.0471512	14.9554	-0.374486	0.720945	0.921983	FALSE	NS
FNBP4_S539	FNBP4	-0.0675812	21.8943	-0.374481	0.720948	0.921983	FALSE	NS
MED13_S1051	MED13	0.196622	16.5287	0.374473	0.720954	0.921983	FALSE	NS
KHNYN_S373	KHNYN	-0.109982	14.6077	-0.374427	0.720986	0.921983	FALSE	NS
RBMX2_S286	RBMX2	-0.27016	14.9306	-0.374425	0.720988	0.921983	FALSE	NS
PRICKLE2_S818	PRICKLE2	0.0697618	17.1075	0.3744	0.721005	0.921983	FALSE	NS
SCAP_S990	SCAP	-0.0318819	17.0888	-0.37432	0.721062	0.922025	FALSE	NS
TOPBP1_S902	TOPBP1	0.0598214	16.9303	0.374253	0.721109	0.922047	FALSE	NS
GART_S816	GART	0.164949	17.871	0.374208	0.721141	0.922047	FALSE	NS
GMIP_S436	GMIP	0.0646224	15.1139	0.374195	0.72115	0.922047	FALSE	NS
F2RL1_T403	F2RL1	0.0515153	19.1014	0.373998	0.721289	0.92215	FALSE	NS
SCRIB_S1299	SCRIB	-0.0882811	16.5995	-0.37398	0.721302	0.92215	FALSE	NS
CPSF7_S72	CPSF7	0.292745	19.7303	0.373978	0.721303	0.92215	FALSE	NS
FBXO28_S362	FBXO28	0.240794	15.0593	0.373946	0.721326	0.92215	FALSE	NS
USP48_S900	USP48	-0.044045	16.0357	-0.373822	0.721413	0.922201	FALSE	NS
USP48_T925	USP48	-0.044045	16.0357	-0.373822	0.721413	0.922201	FALSE	NS
NSD1_S465	NSD1	0.0591869	17.2561	0.373703	0.721497	0.922219	FALSE	NS
RBM39_S346	RBM39	0.0528998	16.4505	0.373692	0.721505	0.922219	FALSE	NS
UNG_S107	UNG	-0.101895	14.4457	-0.373667	0.721523	0.922219	FALSE	NS
UNG_S95	UNG	-0.101895	14.4457	-0.373667	0.721523	0.922219	FALSE	NS
MDM1_S555	MDM1	-0.0511065	16.9025	-0.373593	0.721575	0.922256	FALSE	NS
MGRN1_S472	MGRN1	0.0449891	20.5071	0.373555	0.721602	0.92226	FALSE	NS
RSL1D1_S139	RSL1D1	-0.0659345	13.5476	-0.373519	0.721627	0.922262	FALSE	NS
DCTN2_Y98	DCTN2	-0.078233	15.3289	-0.373422	0.721696	0.922319	FALSE	NS
FAM117B_S140	FAM117B	-0.0399096	15.5775	-0.373365	0.721736	0.92234	FALSE	NS
ANKRD11_S518	ANKRD11	0.0534572	17.5325	0.373284	0.721793	0.922358	FALSE	NS
ZC3H8_S34	ZC3H8	-0.0411945	20.5149	-0.373278	0.721798	0.922358	FALSE	NS
C17orf75_T97	C17orf75	-0.110276	13.5144	-0.373137	0.721897	0.922454	FALSE	NS
ZNF148_S320	ZNF148	0.0522776	18.0432	0.373103	0.721921	0.922454	FALSE	NS
OSBP_S252	OSBP	-0.0341168	15.9842	-0.373061	0.721951	0.922462	FALSE	NS
NKTR_S938	NKTR	0.401648	19.6461	0.372969	0.722016	0.922468	FALSE	NS
CIRBP_S150	CIRBP	0.0509482	17.4856	0.372956	0.722025	0.922468	FALSE	NS
TOM1L2_S513	TOM1L2	-0.0564072	18.5898	-0.372954	0.722027	0.922468	FALSE	NS
SNX29_S456	SNX29	-0.0854074	14.1114	-0.372825	0.722118	0.922506	FALSE	NS
CASC3_S50	CASC3	0.0588138	15.256	0.372818	0.722123	0.922506	FALSE	NS
RRP12_S1094	RRP12	-0.0370072	19.6543	-0.372811	0.722127	0.922506	FALSE	NS
UNC13B_S244	UNC13B	-0.106638	14.4955	-0.372707	0.722201	0.922561	FALSE	NS
ESF1_S196	ESF1	-0.0431577	18.4455	-0.372682	0.722218	0.922561	FALSE	NS
RALGPS1_T359	RALGPS1	-0.118946	14.3476	-0.372467	0.72237	0.922717	FALSE	NS
URI1_S398	URI1	0.124808	18.766	0.372442	0.722388	0.922717	FALSE	NS
TAF3_S199	TAF3	-0.0338458	20.6231	-0.372368	0.72244	0.922753	FALSE	NS
TJP1_S148	TJP1	0.035381	16.3157	0.372298	0.72249	0.922786	FALSE	NS
ARHGAP27_S653	ARHGAP27	-0.0723029	15.2926	-0.372246	0.722527	0.922793	FALSE	NS
PIK3R1_S56	PIK3R1	-0.0369367	13.4128	-0.372175	0.722577	0.922793	FALSE	NS
CCNL1_S78	CCNL1	0.0472181	16.4595	0.372131	0.722608	0.922793	FALSE	NS
CHAF1B_S440	CHAF1B	-0.0362708	17.2289	-0.372122	0.722614	0.922793	FALSE	NS
CHAF1B_T455	CHAF1B	-0.0362708	17.2289	-0.372122	0.722614	0.922793	FALSE	NS
WIPF2_S272	WIPF2	-0.0509215	16.6796	-0.372037	0.722674	0.922818	FALSE	NS
CLOCK_S420	CLOCK	0.111405	16.0756	0.371903	0.722769	0.922818	FALSE	NS
PSMA6_S31	PSMA6	0.0656608	14.5012	0.371896	0.722774	0.922818	FALSE	NS
ZFPM1_S506	ZFPM1	0.221034	14.819	0.371887	0.72278	0.922818	FALSE	NS
CUSTOS_T225	CUSTOS	-0.0505541	16.4783	-0.371876	0.722788	0.922818	FALSE	NS
ANAPC1_S718	ANAPC1	0.042338	16.0653	0.371868	0.722794	0.922818	FALSE	NS
MKI67_T1350	MKI67	-0.0821765	18.5652	-0.371766	0.722866	0.922818	FALSE	NS
SRRM1_S572	SRRM1	0.0624581	20.0549	0.37173	0.722891	0.922818	FALSE	NS
SRRM1_S585	SRRM1	0.0624581	20.0549	0.37173	0.722891	0.922818	FALSE	NS
MRTFA_T598	MRTFA	0.0989443	17.2672	0.371714	0.722903	0.922818	FALSE	NS
MAP1A_S2451	MAP1A	0.116297	12.7529	0.371668	0.722935	0.922818	FALSE	NS
ATG2A_S1276	ATG2A	-0.0449534	16.6335	-0.371644	0.722952	0.922818	FALSE	NS
RRP8_S106	RRP8	-0.257034	21.0839	-0.371594	0.722987	0.922818	FALSE	NS
RRP8_S93	RRP8	-0.257034	21.0839	-0.371594	0.722987	0.922818	FALSE	NS
CUL3_T533	CUL3	0.0490762	14.5768	0.371589	0.722991	0.922818	FALSE	NS
SHCBP1_S116	SHCBP1	-0.0383089	16.098	-0.371486	0.723063	0.922874	FALSE	NS
BRCA1_S1256	BRCA1	-0.0373715	21.2276	-0.371408	0.723119	0.922874	FALSE	NS
FRMD4A_S706	FRMD4A	-0.0953919	17.5436	-0.371297	0.723197	0.922874	FALSE	NS
ABL1_T865	ABL1	-0.0746133	14.933	-0.371264	0.72322	0.922874	FALSE	NS
MAST3_S739	MAST3	-0.125859	12.9965	-0.37124	0.723238	0.922874	FALSE	NS
MAST3_S752	MAST3	-0.125859	12.9965	-0.37124	0.723238	0.922874	FALSE	NS
APC_S2352	APC	-0.0708449	19.0437	-0.37116	0.723294	0.922874	FALSE	NS
FNBP1L_S502	FNBP1L	0.124606	16.8346	0.371126	0.723318	0.922874	FALSE	NS
TP53BP2_S749	TP53BP2	0.0439728	20.4615	0.37112	0.723322	0.922874	FALSE	NS
TMF1_S367	TMF1	0.0781142	16.5228	0.371079	0.723351	0.922874	FALSE	NS
SCRIB_T1575	SCRIB	0.0529122	14.8328	0.371074	0.723355	0.922874	FALSE	NS
PRKDC_S4040	PRKDC	-0.045094	18.4262	-0.371021	0.723393	0.922874	FALSE	NS
PRPH_S76	PRPH	-0.0649698	16.4341	-0.371009	0.723401	0.922874	FALSE	NS
SRFBP1_S257	SRFBP1	0.032907	17.5579	0.370946	0.723445	0.922874	FALSE	NS
PHIP_S163	PHIP	0.0556248	17.6862	0.370938	0.723451	0.922874	FALSE	NS
CTTNBP2NL_T515	CTTNBP2NL	0.0978303	16.3019	0.370926	0.72346	0.922874	FALSE	NS
STK10_S205	STK10	0.0320479	19.7579	0.370921	0.723463	0.922874	FALSE	NS
MACIR_S83	MACIR	-0.112043	16.222	-0.370906	0.723474	0.922874	FALSE	NS
PATJ_S351	PATJ	-0.0793088	13.6252	-0.370887	0.723487	0.922874	FALSE	NS
PALB2_S388	PALB2	0.120616	15.4091	0.370832	0.723526	0.922894	FALSE	NS
TTF2_S898	TTF2	0.0847062	17.462	0.370751	0.723583	0.922911	FALSE	NS
SAFB_S609	SAFB	0.226127	15.6628	0.370728	0.723599	0.922911	FALSE	NS
MEF2D_S149	MEF2D	0.0427371	18.0004	0.370711	0.723611	0.922911	FALSE	NS
TARDBP_S320	TARDBP	-0.0379639	15.9562	-0.370608	0.723684	0.922974	FALSE	NS
MKI67_T600	MKI67	-0.0804501	16.3922	-0.37057	0.723711	0.922978	FALSE	NS
ZNF768_S173	ZNF768	0.324101	17.7191	0.370391	0.723838	0.923012	FALSE	NS
ATRX_T1056	ATRX	0.0309323	18.188	0.370379	0.723846	0.923012	FALSE	NS
ZRSR2P1_S449	ZRSR2P1	0.129451	15.042	0.370357	0.723862	0.923012	FALSE	NS
XPR1_S680	XPR1	-0.0535864	18.0223	-0.370296	0.723905	0.923012	FALSE	NS
RMI1_S246	RMI1	-0.0755893	12.3797	-0.37027	0.723923	0.923012	FALSE	NS
SMG6_S1219	SMG6	-0.0813962	15.8859	-0.370165	0.723998	0.923012	FALSE	NS
SMG6_S1235	SMG6	-0.0813962	15.8859	-0.370165	0.723998	0.923012	FALSE	NS
RNF214_S189	RNF214	-0.0345648	18.772	-0.370163	0.723999	0.923012	FALSE	NS
CCNE1_S119	CCNE1	-0.178852	16.5937	-0.370135	0.724019	0.923012	FALSE	NS
SGTA_T93	SGTA	0.0598388	15.6553	0.370133	0.72402	0.923012	FALSE	NS
PTPN13_S1096	PTPN13	0.132827	16.8072	0.370074	0.724062	0.923012	FALSE	NS
RANBP2_S1459	RANBP2	-0.0742189	16.6781	-0.37007	0.724065	0.923012	FALSE	NS
PHC3_T637	PHC3	0.0356201	20.4619	0.370026	0.724096	0.923012	FALSE	NS
EEA1_S61	EEA1	-0.0387031	16.9177	-0.370025	0.724096	0.923012	FALSE	NS
DKC1_S33	DKC1	0.05571	21.369	0.369961	0.724142	0.923012	FALSE	NS
CSTPP1_S343	CSTPP1	-0.110651	13.8444	-0.36996	0.724142	0.923012	FALSE	NS
CSTPP1_T308	CSTPP1	-0.110651	13.8444	-0.36996	0.724142	0.923012	FALSE	NS
HIVEP3_S2049	HIVEP3	-0.101043	13.3934	-0.369916	0.724174	0.923022	FALSE	NS
RAF1_S271	RAF1	-0.0335058	16.921	-0.369773	0.724275	0.92312	FALSE	NS
PALM3_T176	PALM3	-0.0349741	15.5709	-0.369647	0.724364	0.923176	FALSE	NS
STIL_S488	STIL	0.0485555	16.1821	0.369643	0.724367	0.923176	FALSE	NS
MDC1_T1602	MDC1	0.0415839	17.6689	0.36961	0.72439	0.923176	FALSE	NS
CHAF1A_S243	CHAF1A	0.0431367	16.8912	0.369569	0.724419	0.923183	FALSE	NS
PLCH1_S487	PLCH1	0.0419087	17.2574	0.369454	0.7245	0.923225	FALSE	NS
PLCH1_S502	PLCH1	0.0419087	17.2574	0.369454	0.7245	0.923225	FALSE	NS
SETD2_S2030	SETD2	-0.145825	13.9281	-0.369267	0.724633	0.923225	FALSE	NS
PIK3C3_S450	PIK3C3	0.0444785	13.5763	0.369259	0.724639	0.923225	FALSE	NS
SPEN_S2119	SPEN	0.0450331	20.2855	0.369224	0.724663	0.923225	FALSE	NS
MSANTD2_S61	MSANTD2	-0.0549061	15.4852	-0.369129	0.724731	0.923225	FALSE	NS
ZC3HC1_S86	ZC3HC1	0.0323333	19.2305	0.369115	0.72474	0.923225	FALSE	NS
NAA50_T30	NAA50	0.0565292	13.6927	0.369081	0.724765	0.923225	FALSE	NS
UTP11_S254	UTP11	-0.0432543	19.2471	-0.369074	0.724769	0.923225	FALSE	NS
EEF1B2_T99	EEF1B2	0.0521126	15.0244	0.369049	0.724787	0.923225	FALSE	NS
NOM1_S344	NOM1	0.0632158	18.4471	0.369044	0.724791	0.923225	FALSE	NS
XRCC4_S296	XRCC4	-0.0582609	16.4412	-0.368953	0.724855	0.923225	FALSE	NS
HIVEP2_S2324	HIVEP2	-0.113076	15.7309	-0.368932	0.72487	0.923225	FALSE	NS
TAF15_S265	TAF15	0.0567621	17.5483	0.368916	0.724881	0.923225	FALSE	NS
ZNF318_S2231	ZNF318	0.0347792	18.0752	0.368916	0.724881	0.923225	FALSE	NS
SCRIB_S544	SCRIB	-0.042259	23.0298	-0.368914	0.724883	0.923225	FALSE	NS
BAG6_S986	BAG6	0.150589	19.4921	0.368888	0.724901	0.923225	FALSE	NS
TICRR_S1002	TICRR	-0.0415769	16.9978	-0.368882	0.724905	0.923225	FALSE	NS
TICRR_S1026	TICRR	-0.0415769	16.9978	-0.368882	0.724905	0.923225	FALSE	NS
ZNF768_S102	ZNF768	-0.200474	17.5423	-0.368779	0.724978	0.92325	FALSE	NS
ZNF106_S1055	ZNF106	0.0508062	16.5804	0.368752	0.724998	0.92325	FALSE	NS
EIF2AK3_S866	EIF2AK3	0.0351853	15.9247	0.368723	0.725018	0.92325	FALSE	NS
LYSMD2_S40	LYSMD2	-0.051705	17.5832	-0.368691	0.72504	0.92325	FALSE	NS
GATAD2A_T158	GATAD2A	0.173074	15.2336	0.368664	0.72506	0.92325	FALSE	NS
NCOR1_S2458	NCOR1	0.300845	16.0041	0.368653	0.725068	0.92325	FALSE	NS
SNAPC4_S1414	SNAPC4	-0.0498542	16.5735	-0.36856	0.725133	0.923303	FALSE	NS
TNS3_S716	TNS3	-0.052509	16.1672	-0.368506	0.725172	0.923322	FALSE	NS
PCYT1A_S345	PCYT1A	-0.166045	19.7654	-0.368361	0.725274	0.923335	FALSE	NS
ZMYM4_T236	ZMYM4	0.0736315	18.1809	0.368348	0.725283	0.923335	FALSE	NS
NFATC4_S135	NFATC4	0.0437062	16.5219	0.368288	0.725326	0.923335	FALSE	NS
WAPL_S471	WAPL	-0.126915	21.7878	-0.368247	0.725355	0.923335	FALSE	NS
WAPL_S484	WAPL	-0.126915	21.7878	-0.368247	0.725355	0.923335	FALSE	NS
CEP170B_S786	CEP170B	0.0512643	14.4185	0.368235	0.725363	0.923335	FALSE	NS
BZW2_S435	BZW2	-0.0524996	18.5018	-0.368201	0.725387	0.923335	FALSE	NS
BZW2_S448	BZW2	-0.0524996	18.5018	-0.368201	0.725387	0.923335	FALSE	NS
HIRIP3_S375	HIRIP3	-0.0391047	16.3379	-0.368189	0.725396	0.923335	FALSE	NS
PABIR2_S146	PABIR2	-0.123211	15.8784	-0.368074	0.725477	0.923398	FALSE	NS
CEP170B_S867	CEP170B	-0.0711804	15.3884	-0.368052	0.725493	0.923398	FALSE	NS
IWS1_S285	IWS1	-0.168171	20.5478	-0.367972	0.72555	0.92344	FALSE	NS
HSPD1_S79	HSPD1	-0.0850751	14.3487	-0.367897	0.725603	0.923457	FALSE	NS
GPATCH8_S770	GPATCH8	-0.0340539	19.7376	-0.367885	0.725611	0.923457	FALSE	NS
SEC62_S368	SEC62	-0.159303	16.8747	-0.367836	0.725646	0.923463	FALSE	NS
HSPA6_Y202	HSPA6	-0.0534297	13.4996	-0.367753	0.725704	0.923463	FALSE	NS
LRP1_T4473	LRP1	-0.055709	15.6411	-0.36775	0.725707	0.923463	FALSE	NS
BLZF1_S28	BLZF1	-0.0726716	19.7235	-0.367744	0.725711	0.923463	FALSE	NS
RBBP5_S454	RBBP5	0.0377522	16.1786	0.367668	0.725764	0.923501	FALSE	NS
SPEN_S3501	SPEN	-0.209279	16.8949	-0.367599	0.725813	0.923508	FALSE	NS
TMPO_S192	TMPO	-0.0693893	19.9561	-0.367593	0.725818	0.923508	FALSE	NS
SPTBN1_S2117	SPTBN1	-0.0379811	18.8303	-0.367549	0.725849	0.923517	FALSE	NS
PIKFYVE_S1180	PIKFYVE	-0.0402926	16.4028	-0.367489	0.725891	0.923517	FALSE	NS
SUPT5H_S161	SUPT5H	0.034086	16.2028	0.367482	0.725896	0.923517	FALSE	NS
GAB1_S657	GAB1	-0.0783871	16.1084	-0.367295	0.726029	0.923597	FALSE	NS
PSMD3_S446	PSMD3	0.0283197	17.3341	0.367279	0.72604	0.923597	FALSE	NS
FAM219A_S57	FAM219A	-0.0752211	16.701	-0.367268	0.726048	0.923597	FALSE	NS
TMF1_T240	TMF1	0.0599699	16.2398	0.367259	0.726054	0.923597	FALSE	NS
NES_S1368	NES	0.0572425	17.7316	0.367182	0.726109	0.923622	FALSE	NS
XPC_S435	XPC	0.213789	15.2079	0.36713	0.726145	0.923622	FALSE	NS
PDE8A_S77	PDE8A	0.211131	17.0032	0.367102	0.726165	0.923622	FALSE	NS
KDM6A_S830	KDM6A	0.0484243	17.0787	0.367074	0.726185	0.923622	FALSE	NS
DNMT1_S1117	DNMT1	0.499403	17.4556	0.367063	0.726193	0.923622	FALSE	NS
CARHSP1_S58	CARHSP1	-0.35713	22.2236	-0.366959	0.726267	0.923644	FALSE	NS
EYA4_S143	EYA4	-0.0320223	16.2765	-0.366953	0.726271	0.923644	FALSE	NS
PRDM2_S1391	PRDM2	0.0483142	15.7973	0.36693	0.726287	0.923644	FALSE	NS
PRRC2C_S1289	PRRC2C	-0.0423008	15.2215	-0.366852	0.726342	0.923644	FALSE	NS
SPAG5_S147	SPAG5	0.0457135	16.2359	0.366838	0.726352	0.923644	FALSE	NS
TRMT44_S563	TRMT44	0.0293151	18.5382	0.366837	0.726353	0.923644	FALSE	NS
RUSC2_S795	RUSC2	0.0356687	16.8582	0.366763	0.726406	0.923653	FALSE	NS
IWS1_S211	IWS1	-0.297476	16.2308	-0.366726	0.726432	0.923653	FALSE	NS
IWS1_S224	IWS1	-0.297476	16.2308	-0.366726	0.726432	0.923653	FALSE	NS
NF1_T2821	NF1	-0.0483258	14.5758	-0.366654	0.726483	0.923664	FALSE	NS
BAG6_T1065	BAG6	-0.039912	15.415	-0.366564	0.726547	0.923664	FALSE	NS
SGO1_S475	SGO1	0.100168	16.7735	0.366556	0.726552	0.923664	FALSE	NS
SCRIB_S1500	SCRIB	-0.0439771	15.7092	-0.366513	0.726583	0.923664	FALSE	NS
ILF3_S805	ILF3	-0.252775	17.3533	-0.366508	0.726586	0.923664	FALSE	NS
SRRM2_S1085	SRRM2	-0.0534785	19.0496	-0.366459	0.726621	0.923664	FALSE	NS
ULK2_S529	ULK2	-0.0552623	14.5401	-0.366459	0.726621	0.923664	FALSE	NS
FAM169A_S644	FAM169A	-0.0304675	15.2697	-0.366411	0.726655	0.923664	FALSE	NS
FAM169A_S664	FAM169A	-0.0304675	15.2697	-0.366411	0.726655	0.923664	FALSE	NS
NOLC1_T201	NOLC1	-0.0846458	15.5354	-0.366376	0.72668	0.923665	FALSE	NS
CARMIL1_S1119	CARMIL1	-0.0397483	20.5814	-0.366182	0.726817	0.923794	FALSE	NS
HOXC10_T22	HOXC10	-0.0901255	15.1254	-0.36616	0.726833	0.923794	FALSE	NS
ZNF408_S369	ZNF408	0.0868218	16.347	0.366132	0.726852	0.923794	FALSE	NS
GIGYF2_S33	GIGYF2	-0.0316597	19.847	-0.366067	0.726899	0.923802	FALSE	NS
TOPORS_S598	TOPORS	-0.0346156	18.7082	-0.366056	0.726906	0.923802	FALSE	NS
TESK2_S483	TESK2	-0.140194	17.36	-0.365969	0.726968	0.92382	FALSE	NS
SLX4_S1196	SLX4	0.0388895	15.8339	0.365947	0.726984	0.92382	FALSE	NS
MECOM_S1134	MECOM	0.832907	15.1388	0.365848	0.727053	0.92382	FALSE	NS
RBMS2_S300	RBMS2	-0.0654482	13.7479	-0.365843	0.727057	0.92382	FALSE	NS
RBSN_S697	RBSN	-0.0304176	16.4695	-0.365829	0.727067	0.92382	FALSE	NS
ZNF513_S295	ZNF513	-0.125261	15.5265	-0.365776	0.727105	0.92382	FALSE	NS
PRR36_S49	PRR36	0.0531568	14.2331	0.365693	0.727163	0.92382	FALSE	NS
AKAP12_S754	AKAP12	-0.0643984	14.7863	-0.365622	0.727214	0.92382	FALSE	NS
ZBTB7A_S544	ZBTB7A	0.0349426	19.7556	0.365537	0.727274	0.92382	FALSE	NS
MGA_S430	MGA	0.0344301	17.4947	0.365533	0.727277	0.92382	FALSE	NS
MGA_S443	MGA	0.0344301	17.4947	0.365533	0.727277	0.92382	FALSE	NS
SNX12_S85	SNX12	-0.100978	20.7904	-0.36553	0.727279	0.92382	FALSE	NS
ESF1_S235	ESF1	-0.242668	17.1191	-0.365448	0.727337	0.92382	FALSE	NS
NCL_S62	NCL	0.0455925	20.626	0.365445	0.727339	0.92382	FALSE	NS
NCL_S80	NCL	0.0455925	20.626	0.365445	0.727339	0.92382	FALSE	NS
REST_S110	REST	-0.0413601	16.8724	-0.36542	0.727357	0.92382	FALSE	NS
KNL1_S646	KNL1	-0.0480521	17.3453	-0.365368	0.727393	0.92382	FALSE	NS
SMIM13_S77	SMIM13	-0.0865293	14.97	-0.365341	0.727413	0.92382	FALSE	NS
PKP4_S295	PKP4	-0.0323116	20.2472	-0.36533	0.727421	0.92382	FALSE	NS
HNRNPD_S102	HNRNPD	-0.0302415	20.5417	-0.365311	0.727434	0.92382	FALSE	NS
BOD1L1_S2034	BOD1L1	0.0522775	14.9229	0.365296	0.727445	0.92382	FALSE	NS
BOD1L1_T2022	BOD1L1	0.0522775	14.9229	0.365296	0.727445	0.92382	FALSE	NS
EIF4EBP1_S111	EIF4EBP1	0.302314	23.5473	0.365253	0.727475	0.923829	FALSE	NS
IRS4_S80	IRS4	0.0364974	17.3106	0.365186	0.727523	0.923859	FALSE	NS
ESF1_S340	ESF1	0.0412079	16.9196	0.365041	0.727625	0.923959	FALSE	NS
BRWD1_S2134	BRWD1	0.0530931	14.7978	0.364827	0.727777	0.924082	FALSE	NS
KRI1_S106	KRI1	0.0379488	16.8445	0.36477	0.727818	0.924082	FALSE	NS
KRI1_S118	KRI1	0.0379488	16.8445	0.36477	0.727818	0.924082	FALSE	NS
KRI1_S131	KRI1	0.0379488	16.8445	0.36477	0.727818	0.924082	FALSE	NS
CASP8AP2_T1287	CASP8AP2	-0.0343238	18.8646	-0.364725	0.727849	0.924092	FALSE	NS
TRIO_S2524	TRIO	-0.0582647	14.2926	-0.364623	0.727922	0.924101	FALSE	NS
SEC62_T182	SEC62	-0.0519875	20.1462	-0.36457	0.72796	0.924101	FALSE	NS
SEC62_T196	SEC62	-0.0519875	20.1462	-0.36457	0.72796	0.924101	FALSE	NS
SPEG_S877	SPEG	0.102883	16.6497	0.364547	0.727976	0.924101	FALSE	NS
TFDP2_S471	TFDP2	-0.0678149	13.3201	-0.364534	0.727985	0.924101	FALSE	NS
TICRR_S1013	TICRR	0.0302765	20.5081	0.364514	0.727999	0.924101	FALSE	NS
MYO1E_S994	MYO1E	0.0841248	17.279	0.364466	0.728033	0.924108	FALSE	NS
TLK1_T50	TLK1	-0.0570983	16.7201	-0.364435	0.728055	0.924108	FALSE	NS
ZNF142_T798	ZNF142	0.0346054	15.5152	0.364404	0.728077	0.924108	FALSE	NS
LIN28B_T236	LIN28B	-0.0667636	18.1724	-0.364355	0.728112	0.924123	FALSE	NS
CASC3_S399	CASC3	-0.0318716	22.0969	-0.364315	0.72814	0.924128	FALSE	NS
USP36_S707	USP36	0.040243	19.7309	0.364233	0.728198	0.924139	FALSE	NS
NFIC_S291	NFIC	0.0342044	17.5155	0.364139	0.728265	0.924139	FALSE	NS
ING4_S138	ING4	-0.0762142	18.7744	-0.364134	0.728268	0.924139	FALSE	NS
WASHC2C_S492	WASHC2C	0.0316987	16.2758	0.364121	0.728278	0.924139	FALSE	NS
PARD3B_S1183	PARD3B	-0.0816845	15.6801	-0.364075	0.72831	0.924139	FALSE	NS
GON4L_S1466	GON4L	0.0584735	14.8295	0.364068	0.728315	0.924139	FALSE	NS
GON4L_T1480	GON4L	0.0584735	14.8295	0.364068	0.728315	0.924139	FALSE	NS
CTR9_S954	CTR9	0.0461614	23.2144	0.363916	0.728423	0.924215	FALSE	NS
CTR9_S967	CTR9	0.0461614	23.2144	0.363916	0.728423	0.924215	FALSE	NS
PIGW_S431	PIGW	0.0352991	19.1344	0.363525	0.7287	0.924481	FALSE	NS
DMD_S3566	DMD	-0.0381236	15.8959	-0.363488	0.728727	0.924481	FALSE	NS
MYBBP1A_S1294	MYBBP1A	-0.0489691	16.2853	-0.363452	0.728752	0.924481	FALSE	NS
MYBBP1A_T1251	MYBBP1A	-0.0489691	16.2853	-0.363452	0.728752	0.924481	FALSE	NS
MYBBP1A_T1267	MYBBP1A	-0.0489691	16.2853	-0.363452	0.728752	0.924481	FALSE	NS
NACA_S987	NACA	-0.0408502	15.162	-0.363341	0.72883	0.924538	FALSE	NS
TP53BP1_S357	TP53BP1	-0.0472331	14.5913	-0.363276	0.728877	0.924538	FALSE	NS
TP53BP1_T369	TP53BP1	-0.0472331	14.5913	-0.363276	0.728877	0.924538	FALSE	NS
CEP95_S363	CEP95	0.0684848	14.7816	0.363255	0.728892	0.924538	FALSE	NS
MPHOSPH10_S179	MPHOSPH10	0.0830931	18.0116	0.363217	0.728919	0.924542	FALSE	NS
MGA_S2976	MGA	0.0604258	19.8336	0.363147	0.728968	0.924546	FALSE	NS
CBFA2T2_S65	CBFA2T2	-0.0815141	19.1892	-0.363134	0.728978	0.924546	FALSE	NS
CALCOCO2_S406	CALCOCO2	-0.0355387	18.1818	-0.363112	0.728994	0.924546	FALSE	NS
TDRKH_S284	TDRKH	0.0574601	16.2783	0.363062	0.729029	0.924557	FALSE	NS
SMARCA4_S669	SMARCA4	0.0376555	18.7844	0.362965	0.729097	0.924557	FALSE	NS
SMARCA4_S683	SMARCA4	0.0376555	18.7844	0.362965	0.729097	0.924557	FALSE	NS
SMARCA4_S696	SMARCA4	0.0376555	18.7844	0.362965	0.729097	0.924557	FALSE	NS
C6orf47_S129	C6orf47	0.33313	16.8036	0.362928	0.729124	0.92456	FALSE	NS
FRY_S1949	FRY	0.168552	10.7884	0.362689	0.729293	0.924744	FALSE	NS
KIF1C_S510	KIF1C	0.0373775	19.7104	0.362517	0.729415	0.924804	FALSE	NS
MTOR_Y2461	MTOR	0.249163	15.5852	0.362512	0.729419	0.924804	FALSE	NS
SCAMP2_S333	SCAMP2	-0.13943	19.6492	-0.362504	0.729425	0.924804	FALSE	NS
STXBP5_S929	STXBP5	-0.0738299	14.1715	-0.362489	0.729435	0.924804	FALSE	NS
KDM6A_S902	KDM6A	-0.029316	16.646	-0.362449	0.729463	0.924809	FALSE	NS
SREBF2_S1114	SREBF2	0.0312494	15.2324	0.362366	0.729523	0.924854	FALSE	NS
AKAP9_S1249	AKAP9	0.10754	17.7733	0.362229	0.729619	0.924867	FALSE	NS
SRCAP_S2820	SRCAP	-0.0322283	17.1429	-0.36222	0.729626	0.924867	FALSE	NS
ARID1A_S723	ARID1A	-0.059966	15.5416	-0.362217	0.729628	0.924867	FALSE	NS
ARID1A_S738	ARID1A	-0.059966	15.5416	-0.362217	0.729628	0.924867	FALSE	NS
AKAP17A_S555	AKAP17A	0.0457122	21.9081	0.362153	0.729674	0.924894	FALSE	NS
C19orf47_T171	C19orf47	-0.0771507	17.2349	-0.361964	0.729808	0.924996	FALSE	NS
NFIX_S313	NFIX	-0.146283	17.6549	-0.361926	0.729835	0.924996	FALSE	NS
RRP1B_S360	RRP1B	-0.036822	13.7445	-0.361896	0.729856	0.924996	FALSE	NS
KIDINS220_S1389	KIDINS220	-0.108909	16.9435	-0.361862	0.72988	0.924996	FALSE	NS
SRRM2_S1334	SRRM2	0.0589009	22.8139	0.36183	0.729902	0.924996	FALSE	NS
SENP3_S104	SENP3	0.13986	19.6023	0.361804	0.729921	0.924996	FALSE	NS
SENP3_S91	SENP3	0.13986	19.6023	0.361804	0.729921	0.924996	FALSE	NS
SMARCA4_T1464	SMARCA4	0.120197	17.4273	0.361753	0.729958	0.925012	FALSE	NS
RPS6KC1_S572	RPS6KC1	-0.0632244	16.3903	-0.361718	0.729982	0.925013	FALSE	NS
CENPF_S2911	CENPF	-0.0484491	18.1525	-0.361631	0.730044	0.925061	FALSE	NS
DZIP1_T876	DZIP1	-0.0418192	13.6244	-0.361532	0.730114	0.925103	FALSE	NS
KMT2A_S3540	KMT2A	0.13889	18.8768	0.361518	0.730125	0.925103	FALSE	NS
WAC_S104	WAC	0.113004	18.1728	0.361188	0.730359	0.925277	FALSE	NS
WAC_S91	WAC	0.113004	18.1728	0.361188	0.730359	0.925277	FALSE	NS
KIF27_S675	KIF27	0.141244	17.9585	0.36118	0.730364	0.925277	FALSE	NS
XRCC1_S542	XRCC1	-0.385652	16.5301	-0.361122	0.730406	0.925277	FALSE	NS
XRCC1_T554	XRCC1	-0.385652	16.5301	-0.361122	0.730406	0.925277	FALSE	NS
XRCC1_T569	XRCC1	-0.385652	16.5301	-0.361122	0.730406	0.925277	FALSE	NS
SRRM2_S901	SRRM2	-0.0402041	20.3425	-0.36105	0.730457	0.925288	FALSE	NS
UPF3B_S43	UPF3B	-0.153121	15.4096	-0.361031	0.73047	0.925288	FALSE	NS
EPB41L1_T687	EPB41L1	-0.053974	16.8865	-0.360972	0.730512	0.925288	FALSE	NS
ZFC3H1_S753	ZFC3H1	-0.0304736	18.5556	-0.360965	0.730517	0.925288	FALSE	NS
FOXN3_S472	FOXN3	0.0629976	18.7643	0.360788	0.730642	0.925288	FALSE	NS
SCML2_T592	SCML2	0.0627556	15.1283	0.360748	0.730671	0.925288	FALSE	NS
AKAP12_S654	AKAP12	-0.0477598	22.5099	-0.3607	0.730705	0.925288	FALSE	NS
LZTS2_S115	LZTS2	-0.0563766	17.2439	-0.360676	0.730722	0.925288	FALSE	NS
CDK1_T30	CDK1	-0.0571148	14.6113	-0.360662	0.730732	0.925288	FALSE	NS
CDK1_Y42	CDK1	-0.0571148	14.6113	-0.360662	0.730732	0.925288	FALSE	NS
ZEB2_S1215	ZEB2	-0.113256	13.0608	-0.360633	0.730753	0.925288	FALSE	NS
HELZ_S1777	HELZ	-0.0483011	15.4447	-0.360625	0.730758	0.925288	FALSE	NS
MINDY2_S80	MINDY2	-0.0469642	16.7156	-0.360589	0.730784	0.925288	FALSE	NS
KNL1_S878	KNL1	-0.0399982	18.6193	-0.360577	0.730792	0.925288	FALSE	NS
ZCRB1_S222	ZCRB1	0.0306145	18.4099	0.360572	0.730796	0.925288	FALSE	NS
ZCRB1_S239	ZCRB1	0.0306145	18.4099	0.360572	0.730796	0.925288	FALSE	NS
TOP1_S128	TOP1	0.0546208	22.7192	0.360398	0.73092	0.925415	FALSE	NS
RAB3IP_S306	RAB3IP	-0.100278	16.5776	-0.36028	0.731003	0.925429	FALSE	NS
MORC3_S524	MORC3	0.0845547	16.1541	0.360273	0.731008	0.925429	FALSE	NS
CDK13_S339	CDK13	-0.286051	13.8215	-0.360215	0.73105	0.925429	FALSE	NS
H4C1_T111	H4C1	0.143491	14.1722	0.360181	0.731074	0.925429	FALSE	NS
H4C1_T87	H4C1	0.143491	14.1722	0.360181	0.731074	0.925429	FALSE	NS
H4C1_Y99	H4C1	0.143491	14.1722	0.360181	0.731074	0.925429	FALSE	NS
GAPVD1_S821	GAPVD1	0.133279	17.2385	0.360117	0.731119	0.925456	FALSE	NS
LEO1_S220	LEO1	-0.309469	21.2315	-0.360075	0.731149	0.925463	FALSE	NS
SETD3_S33	SETD3	0.0985705	18.0166	0.35999	0.731209	0.925496	FALSE	NS
SPEN_T1645	SPEN	0.0344005	18.7199	0.359971	0.731223	0.925496	FALSE	NS
ESF1_S675	ESF1	-0.0311031	21.8258	-0.359856	0.731305	0.925547	FALSE	NS
POM121C_S432	POM121C	0.238603	16.5976	0.359806	0.73134	0.925547	FALSE	NS
YEATS2_S509	YEATS2	0.0446368	14.1465	0.359798	0.731346	0.925547	FALSE	NS
LEMD3_S207	LEMD3	-0.0335449	17.4968	-0.35978	0.731358	0.925547	FALSE	NS
KAT6A_S1873	KAT6A	0.0429492	15.9939	0.359705	0.731412	0.925559	FALSE	NS
ABL2_S793	ABL2	-0.0407131	15.8195	-0.359679	0.73143	0.925559	FALSE	NS
WASHC2C_S940	WASHC2C	0.0580896	16.4814	0.359639	0.731458	0.925559	FALSE	NS
PCYT1A_S343	PCYT1A	-0.196303	19.4046	-0.359632	0.731463	0.925559	FALSE	NS
RAI14_S525	RAI14	-0.0388311	16.86	-0.359583	0.731499	0.925573	FALSE	NS
MBD6_S990	MBD6	-0.0353474	16.7003	-0.359473	0.731577	0.925625	FALSE	NS
C14orf93_S144	C14orf93	-0.03672	16.743	-0.359345	0.731667	0.925625	FALSE	NS
SGTA_S89	SGTA	-0.285165	14.0207	-0.359322	0.731683	0.925625	FALSE	NS
SGTA_T104	SGTA	-0.285165	14.0207	-0.359322	0.731683	0.925625	FALSE	NS
ZNF638_S435	ZNF638	0.0549121	16.3609	0.35928	0.731714	0.925625	FALSE	NS
RFC1_T137	RFC1	-0.0331738	19.5115	-0.35925	0.731735	0.925625	FALSE	NS
RALGAPB_T375	RALGAPB	0.035555	15.333	0.359206	0.731766	0.925625	FALSE	NS
PTPN12_S615	PTPN12	-0.0492974	21.2726	-0.359198	0.731772	0.925625	FALSE	NS
PTPN12_S629	PTPN12	-0.0492974	21.2726	-0.359198	0.731772	0.925625	FALSE	NS
MDN1_S4960	MDN1	-0.142746	17.1302	-0.359184	0.731782	0.925625	FALSE	NS
TRAPPC8_S245	TRAPPC8	-0.0368613	14.7835	-0.359091	0.731847	0.925625	FALSE	NS
SQSTM1_S69	SQSTM1	-0.0342929	16.5266	-0.359088	0.73185	0.925625	FALSE	NS
UBE2E2_S26	UBE2E2	-0.145987	15.3703	-0.359044	0.731881	0.925625	FALSE	NS
ZNF776_T385	ZNF776	-0.0470407	16.3222	-0.359043	0.731882	0.925625	FALSE	NS
SVIL_T253	SVIL	0.0685261	15.5876	0.359021	0.731897	0.925625	FALSE	NS
NFXL1_S78	NFXL1	-0.0511178	17.2698	-0.358859	0.732013	0.925677	FALSE	NS
ANKRD11_Y1881	ANKRD11	-0.0746465	13.5286	-0.358803	0.732052	0.925677	FALSE	NS
ANKRD11_Y1896	ANKRD11	-0.0746465	13.5286	-0.358803	0.732052	0.925677	FALSE	NS
GLE1_S122	GLE1	-0.0763218	15.9021	-0.35879	0.732062	0.925677	FALSE	NS
FLI1_S67	FLI1	0.0685343	17.6042	0.358766	0.732079	0.925677	FALSE	NS
BRAP_S115	BRAP	-0.29426	14.3366	-0.358762	0.732082	0.925677	FALSE	NS
TNIP1_S460	TNIP1	0.0423934	15.0252	0.358656	0.732157	0.925728	FALSE	NS
POU3F3_S511	POU3F3	0.0319135	14.5556	0.358614	0.732187	0.925728	FALSE	NS
BAZ2A_S1067	BAZ2A	-0.0741455	18.6103	-0.358604	0.732194	0.925728	FALSE	NS
AHNAK_S1593	AHNAK	-0.0938073	13.424	-0.358533	0.732244	0.925743	FALSE	NS
CCDC6_S339	CCDC6	0.129235	16.2154	0.358473	0.732287	0.925743	FALSE	NS
CCDC6_S352	CCDC6	0.129235	16.2154	0.358473	0.732287	0.925743	FALSE	NS
PDS5A_S1209	PDS5A	-0.124176	15.9663	-0.358393	0.732344	0.925743	FALSE	NS
PAG1_Y208	PAG1	0.0941206	15.1035	0.358375	0.732356	0.925743	FALSE	NS
RIOK2_S346	RIOK2	0.0500324	19.4569	0.358222	0.732466	0.925743	FALSE	NS
PPP1R12A_S433	PPP1R12A	-0.0439661	19.1466	-0.358181	0.732494	0.925743	FALSE	NS
CEP170_S1225	CEP170	-0.0587766	18.8112	-0.358132	0.732529	0.925743	FALSE	NS
HNRNPA1_S172	HNRNPA1	-0.0809183	15.561	-0.358109	0.732546	0.925743	FALSE	NS
HNRNPA1_T157	HNRNPA1	-0.0809183	15.561	-0.358109	0.732546	0.925743	FALSE	NS
EPS15L1_T386	EPS15L1	0.0572358	16.5297	0.358109	0.732546	0.925743	FALSE	NS
GAPDH_S162	GAPDH	0.035646	17.7099	0.35808	0.732566	0.925743	FALSE	NS
IWS1_S261	IWS1	-0.172385	20.5329	-0.358026	0.732604	0.925743	FALSE	NS
ATXN7L2_S396	ATXN7L2	0.0805056	14.6649	0.35794	0.732666	0.925743	FALSE	NS
ATXN7L2_S408	ATXN7L2	0.0805056	14.6649	0.35794	0.732666	0.925743	FALSE	NS
ATXN7L2_S422	ATXN7L2	0.0805056	14.6649	0.35794	0.732666	0.925743	FALSE	NS
LMO7_S132	LMO7	-0.1133	11.8784	-0.357883	0.732706	0.925743	FALSE	NS
RREB1_S243	RREB1	0.0334149	18.0777	0.357876	0.732711	0.925743	FALSE	NS
BCL11A_S345	BCL11A	0.0350888	19.4621	0.357863	0.732721	0.925743	FALSE	NS
CDC26_S62	CDC26	0.0337509	21.8654	0.357826	0.732747	0.925743	FALSE	NS
BCLAF1_S237	BCLAF1	-0.224545	16.0596	-0.357742	0.732807	0.925743	FALSE	NS
BCLAF1_S251	BCLAF1	-0.224545	16.0596	-0.357742	0.732807	0.925743	FALSE	NS
SETD2_S1709	SETD2	0.072994	16.6943	0.357627	0.732888	0.925743	FALSE	NS
DYNC1LI2_T218	DYNC1LI2	-0.0531759	12.3947	-0.35761	0.732901	0.925743	FALSE	NS
ERCC6L_S1041	ERCC6L	-0.0471003	15.5351	-0.357552	0.732941	0.925743	FALSE	NS
EMD_S133	EMD	-0.0448983	15.0288	-0.357437	0.733023	0.925743	FALSE	NS
NCOR1_S1989	NCOR1	-0.10335	19.7231	-0.357374	0.733068	0.925743	FALSE	NS
BRCA1_S196	BRCA1	0.0331346	17.6263	0.357341	0.733092	0.925743	FALSE	NS
NIPBL_T767	NIPBL	0.0759377	16.8731	0.357336	0.733095	0.925743	FALSE	NS
GATA6_S544	GATA6	-0.03366	19.7482	-0.357305	0.733117	0.925743	FALSE	NS
ZC3H18_S81	ZC3H18	0.0663672	23.7999	0.357304	0.733118	0.925743	FALSE	NS
DDX5_S18	DDX5	0.163633	17.3978	0.357297	0.733123	0.925743	FALSE	NS
CUL9_S343	CUL9	0.0524295	17.1431	0.357274	0.733139	0.925743	FALSE	NS
AIDA_S176	AIDA	-0.0645892	13.8172	-0.357273	0.73314	0.925743	FALSE	NS
SLAIN1_S377	SLAIN1	0.0900919	13.3149	0.357272	0.733141	0.925743	FALSE	NS
MKI67_S1095	MKI67	-0.0619218	23.2166	-0.357175	0.733209	0.925743	FALSE	NS
CELSR1_S2787	CELSR1	0.0490476	16.308	0.357016	0.733322	0.925743	FALSE	NS
MIA3_S744	MIA3	-0.0335262	14.2003	-0.357005	0.733331	0.925743	FALSE	NS
FANCD2_S894	FANCD2	0.0447563	16.6109	0.35697	0.733355	0.925743	FALSE	NS
SHROOM2_S1324	SHROOM2	-0.136403	17.4099	-0.356964	0.733359	0.925743	FALSE	NS
SIPA1L2_S1681	SIPA1L2	-0.169156	17.7379	-0.356915	0.733395	0.925743	FALSE	NS
KIF1C_T436	KIF1C	-0.051542	14.6367	-0.356842	0.733446	0.925743	FALSE	NS
GTF3C2_S612	GTF3C2	-0.0337439	20.0288	-0.356808	0.733471	0.925743	FALSE	NS
BPTF_T762	BPTF	0.15297	16.138	0.356805	0.733473	0.925743	FALSE	NS
MARCKSL1_T190	MARCKSL1	0.0351754	18.158	0.356703	0.733545	0.925743	FALSE	NS
SRRM2_S842	SRRM2	-0.0402388	19.0442	-0.356602	0.733617	0.925743	FALSE	NS
SRRM2_S854	SRRM2	-0.0402388	19.0442	-0.356602	0.733617	0.925743	FALSE	NS
VCL_S361	VCL	-0.0319705	18.9277	-0.356549	0.733655	0.925743	FALSE	NS
ATG13_S374	ATG13	-0.29964	14.5409	-0.356415	0.73375	0.925743	FALSE	NS
OSBPL3_S318	OSBPL3	0.0315346	19.736	0.356389	0.733768	0.925743	FALSE	NS
CHAF1A_S218	CHAF1A	-0.165076	19.8198	-0.356387	0.73377	0.925743	FALSE	NS
ERCC6_S467	ERCC6	0.121078	17.0497	0.356348	0.733798	0.925743	FALSE	NS
CCDC6_S383	CCDC6	-0.174766	16.005	-0.356347	0.733799	0.925743	FALSE	NS
GAPVD1_S804	GAPVD1	-0.0707208	18.6567	-0.356239	0.733875	0.925743	FALSE	NS
GAPVD1_S832	GAPVD1	-0.0707208	18.6567	-0.356239	0.733875	0.925743	FALSE	NS
GAPVD1_S844	GAPVD1	-0.0707208	18.6567	-0.356239	0.733875	0.925743	FALSE	NS
KMT2A_S199	KMT2A	0.218841	17.0832	0.356232	0.73388	0.925743	FALSE	NS
HNRNPH1_S380	HNRNPH1	-0.0357718	16.9958	-0.356222	0.733887	0.925743	FALSE	NS
REPS1_S581	REPS1	0.0430998	15.562	0.356216	0.733892	0.925743	FALSE	NS
TIAL1_T101	TIAL1	-0.0325746	17.1402	-0.356216	0.733892	0.925743	FALSE	NS
MAP3K21_S577	MAP3K21	-0.106657	15.9563	-0.356159	0.733932	0.925743	FALSE	NS
CEP170B_T1316	CEP170B	-0.102039	15.0476	-0.356154	0.733936	0.925743	FALSE	NS
C6orf132_S981	C6orf132	-0.0820243	16.6968	-0.356141	0.733945	0.925743	FALSE	NS
CEP170_S1179	CEP170	0.349758	16.8208	0.356117	0.733962	0.925743	FALSE	NS
RAB12_S47	RAB12	-0.0396684	16.1546	-0.356116	0.733963	0.925743	FALSE	NS
CTNND1_S873	CTNND1	0.0529308	15.8143	0.356039	0.734017	0.925743	FALSE	NS
CTNND1_S887	CTNND1	0.0529308	15.8143	0.356039	0.734017	0.925743	FALSE	NS
MICALL1_S247	MICALL1	-0.146658	16.6858	-0.35603	0.734024	0.925743	FALSE	NS
ZEB1_S533	ZEB1	0.035791	17.6709	0.356016	0.734034	0.925743	FALSE	NS
ZMYM4_T134	ZMYM4	-0.0541484	17.0144	-0.355955	0.734078	0.925743	FALSE	NS
RBL2_T687	RBL2	-0.0332569	18.5613	-0.35592	0.734102	0.925743	FALSE	NS
MYO9A_S1838	MYO9A	-0.114438	16.6576	-0.35588	0.734131	0.925743	FALSE	NS
ABLIM1_S467	ABLIM1	0.0646085	14.585	0.355773	0.734207	0.925743	FALSE	NS
NAA10_S241	NAA10	-0.0474312	17.4814	-0.355766	0.734212	0.925743	FALSE	NS
ORC1_S431	ORC1	0.0676947	15.4892	0.355766	0.734212	0.925743	FALSE	NS
DSC2_Y764	DSC2	-0.0439749	15.9779	-0.355741	0.73423	0.925743	FALSE	NS
EP400_S2671	EP400	0.0515389	16.0182	0.3557	0.734259	0.925743	FALSE	NS
TRAF7_S99	TRAF7	-0.0802031	15.7894	-0.35569	0.734266	0.925743	FALSE	NS
HDAC5_S295	HDAC5	0.0756319	17.0122	0.355653	0.734292	0.925743	FALSE	NS
HDAC5_S307	HDAC5	0.0756319	17.0122	0.355653	0.734292	0.925743	FALSE	NS
CSTF2_T526	CSTF2	-0.0577524	14.6	-0.355651	0.734293	0.925743	FALSE	NS
NIPBL_S356	NIPBL	0.399876	19.7702	0.35562	0.734315	0.925743	FALSE	NS
PLCB4_T232	PLCB4	-0.0600896	17.3339	-0.355608	0.734324	0.925743	FALSE	NS
PRKAB2_S198	PRKAB2	-0.0317309	18.9237	-0.355596	0.734332	0.925743	FALSE	NS
NKTR_S912	NKTR	0.38012	19.7553	0.35559	0.734337	0.925743	FALSE	NS
NKTR_S925	NKTR	0.38012	19.7553	0.35559	0.734337	0.925743	FALSE	NS
SPTBN1_S2144	SPTBN1	-0.0532971	17.3123	-0.355565	0.734355	0.925743	FALSE	NS
SPTBN1_S2165	SPTBN1	-0.0532971	17.3123	-0.355565	0.734355	0.925743	FALSE	NS
NACC1_S167	NACC1	0.115638	15.806	0.355482	0.734414	0.925743	FALSE	NS
RBM39_S250	RBM39	-0.0431307	12.8757	-0.355474	0.73442	0.925743	FALSE	NS
SREBF2_S111	SREBF2	-0.0352186	15.2224	-0.355473	0.734421	0.925743	FALSE	NS
RBM10_S102	RBM10	-0.0372719	19.1005	-0.355387	0.734482	0.925743	FALSE	NS
ACTR10_S23	ACTR10	0.0723778	14.6743	0.355367	0.734496	0.925743	FALSE	NS
CCDC97_S349	CCDC97	-0.2124	18.2516	-0.355356	0.734504	0.925743	FALSE	NS
AFF1_S251	AFF1	0.10202	16.241	0.355336	0.734518	0.925743	FALSE	NS
AFF1_S268	AFF1	0.10202	16.241	0.355336	0.734518	0.925743	FALSE	NS
KDM2A_S571	KDM2A	0.0341979	17.7422	0.35532	0.734529	0.925743	FALSE	NS
ANKRD6_S348	ANKRD6	-0.0464608	15.9299	-0.355297	0.734545	0.925743	FALSE	NS
ACIN1_T445	ACIN1	0.0841503	13.6363	0.355227	0.734595	0.925776	FALSE	NS
CENPF_S1672	CENPF	0.0342833	13.2391	0.355142	0.734656	0.925792	FALSE	NS
GTF2I_S845	GTF2I	-0.10322	18.5681	-0.355114	0.734675	0.925792	FALSE	NS
NUSAP1_T194	NUSAP1	-0.181691	17.0048	-0.355108	0.73468	0.925792	FALSE	NS
MTMR2_S644	MTMR2	-0.0495473	16.0956	-0.355007	0.734752	0.925815	FALSE	NS
OSBPL11_S68	OSBPL11	-0.136351	12.4427	-0.354964	0.734783	0.925815	FALSE	NS
CENPT_T42	CENPT	0.0376205	16.2513	0.354936	0.734802	0.925815	FALSE	NS
TCF4_S497	TCF4	0.0378288	16.144	0.354868	0.734851	0.925815	FALSE	NS
MAP1B_T1305	MAP1B	-0.050273	15.2548	-0.354807	0.734894	0.925815	FALSE	NS
SRRM1_S765	SRRM1	0.389856	19.2674	0.354735	0.734945	0.925815	FALSE	NS
SRRM1_S778	SRRM1	0.389856	19.2674	0.354735	0.734945	0.925815	FALSE	NS
CTDP1_S893	CTDP1	-0.0288951	16.5279	-0.354728	0.73495	0.925815	FALSE	NS
STIM1_S662	STIM1	0.0653344	14.915	0.35471	0.734963	0.925815	FALSE	NS
STIM1_T649	STIM1	0.0653344	14.915	0.35471	0.734963	0.925815	FALSE	NS
SCML2_S276	SCML2	-0.100737	17.3138	-0.354687	0.734979	0.925815	FALSE	NS
USP10_S126	USP10	-0.0444428	15.3005	-0.354659	0.735	0.925815	FALSE	NS
ZNF292_S506	ZNF292	0.0389967	14.0823	0.35463	0.73502	0.925815	FALSE	NS
CAMSAP1_S1101	CAMSAP1	0.0814414	13.9864	0.354614	0.735032	0.925815	FALSE	NS
ACTB_T215	ACTB	-0.125769	16.4581	-0.35456	0.73507	0.925833	FALSE	NS
NRBP1_T471	NRBP1	-0.0687146	18.9277	-0.354476	0.73513	0.92584	FALSE	NS
MAP7D1_S108	MAP7D1	0.0980646	18.6636	0.354452	0.735147	0.92584	FALSE	NS
NEFM_S654	NEFM	0.0571118	24.4559	0.354451	0.735148	0.92584	FALSE	NS
NCOA6_T1890	NCOA6	-0.0421301	18.0887	-0.354316	0.735243	0.925931	FALSE	NS
TRPS1_S1111	TRPS1	0.0445855	18.9222	0.354275	0.735273	0.925931	FALSE	NS
STAU2_S499	STAU2	-0.0327945	18.1645	-0.354249	0.735291	0.925931	FALSE	NS
DOT1L_S1014	DOT1L	0.0318008	18.1481	0.354188	0.735335	0.925956	FALSE	NS
ADAR_T363	ADAR	-0.0677279	14.9972	-0.353915	0.735529	0.926028	FALSE	NS
SUPT20H_S401	SUPT20H	-0.252928	15.9974	-0.353912	0.735531	0.926028	FALSE	NS
ANLN_S675	ANLN	0.0362229	16.9921	0.353895	0.735543	0.926028	FALSE	NS
SAFB_S388	SAFB	0.0318142	16.212	0.353884	0.735551	0.926028	FALSE	NS
MAP7D1_S78	MAP7D1	-0.0910053	13.4153	-0.353873	0.735559	0.926028	FALSE	NS
MAP7D1_T47	MAP7D1	-0.0910053	13.4153	-0.353873	0.735559	0.926028	FALSE	NS
MAP7D1_T95	MAP7D1	-0.0910053	13.4153	-0.353873	0.735559	0.926028	FALSE	NS
EIF4EBP2_T83	EIF4EBP2	-0.158758	19.7569	-0.353758	0.735641	0.926045	FALSE	NS
SMARCA4_S1623	SMARCA4	0.101381	18.1617	0.353736	0.735656	0.926045	FALSE	NS
NEFM_S692	NEFM	0.0546669	23.117	0.353708	0.735676	0.926045	FALSE	NS
NEFM_S720	NEFM	0.0546669	23.117	0.353708	0.735676	0.926045	FALSE	NS
SLTM_S309	SLTM	0.0541547	22.2385	0.353662	0.73571	0.926045	FALSE	NS
ABLIM1_T366	ABLIM1	-0.17418	14.2261	-0.353627	0.735734	0.926045	FALSE	NS
MRTFA_S460	MRTFA	0.0374286	14.8098	0.353543	0.735794	0.926045	FALSE	NS
PDPK1_S255	PDPK1	0.0288484	19.704	0.353445	0.735864	0.926045	FALSE	NS
RPS6KB2_S438	RPS6KB2	0.0538569	19.688	0.353419	0.735882	0.926045	FALSE	NS
SHPRH_S55	SHPRH	-0.198906	16.5792	-0.353409	0.735889	0.926045	FALSE	NS
ADGRB3_S763	ADGRB3	-0.0477389	17.258	-0.353384	0.735907	0.926045	FALSE	NS
NOL9_S125	NOL9	0.075552	14.3779	0.353364	0.735922	0.926045	FALSE	NS
GATA6_S62	GATA6	0.131791	17.2889	0.353337	0.735941	0.926045	FALSE	NS
GATA6_T48	GATA6	0.131791	17.2889	0.353337	0.735941	0.926045	FALSE	NS
DLC1_S776	DLC1	0.130275	15.3184	0.353324	0.73595	0.926045	FALSE	NS
POM121C_S14	POM121C	-0.0476337	18.9486	-0.353317	0.735955	0.926045	FALSE	NS
EIF4EBP1_T82	EIF4EBP1	-0.0771544	23.3589	-0.353227	0.736019	0.926096	FALSE	NS
TUBB4B_S96	TUBB4B	-0.120964	12.4212	-0.353077	0.736126	0.926178	FALSE	NS
APBB1_S207	APBB1	0.0560997	14.9634	0.353054	0.736142	0.926178	FALSE	NS
PIMREG_S152	PIMREG	0.0485187	15.022	0.353023	0.736165	0.926178	FALSE	NS
SRP72_S648	SRP72	-0.0378416	18.4869	-0.353002	0.73618	0.926178	FALSE	NS
VPS13D_S3812	VPS13D	0.0857392	17.3046	0.352944	0.736221	0.926199	FALSE	NS
SCRIB_S1591	SCRIB	0.115399	17.5955	0.352818	0.73631	0.926269	FALSE	NS
KIAA1328_T282	KIAA1328	-0.0497013	15.1353	-0.352799	0.736324	0.926269	FALSE	NS
FBXW5_S289	FBXW5	0.0463429	16.0703	0.352718	0.736382	0.926271	FALSE	NS
TMEM94_S249	TMEM94	0.0531567	18.6447	0.352697	0.736396	0.926271	FALSE	NS
EIF4B_S521	EIF4B	0.112895	17.5117	0.352696	0.736397	0.926271	FALSE	NS
UBE4B_S48	UBE4B	0.116713	17.7265	0.352629	0.736445	0.926301	FALSE	NS
TOP2A_S1508	TOP2A	-0.171106	20.2687	-0.352507	0.736532	0.92635	FALSE	NS
TOP2A_S1522	TOP2A	-0.171106	20.2687	-0.352507	0.736532	0.92635	FALSE	NS
ZZZ3_S126	ZZZ3	0.0413081	21.1497	0.352472	0.736557	0.926352	FALSE	NS
RPRD2_S679	RPRD2	0.0343937	20.2348	0.352234	0.736727	0.926535	FALSE	NS
FCHO2_S520	FCHO2	-0.0289335	16.6648	-0.352186	0.73676	0.926547	FALSE	NS
SYDE1_S236	SYDE1	0.0409114	16.1885	0.352074	0.73684	0.926618	FALSE	NS
THRAP3_S350	THRAP3	-0.142834	14.1505	-0.351923	0.736948	0.926639	FALSE	NS
THRAP3_T370	THRAP3	-0.142834	14.1505	-0.351923	0.736948	0.926639	FALSE	NS
TP53BP1_S149	TP53BP1	0.032654	16.901	0.351918	0.736952	0.926639	FALSE	NS
NBAS_Y510	NBAS	-0.0613294	15.3535	-0.351916	0.736953	0.926639	FALSE	NS
MAP3K1_T299	MAP3K1	-0.0959888	14.2595	-0.351814	0.737026	0.926701	FALSE	NS
DSP_S2849	DSP	-0.0312316	19.1791	-0.351737	0.737081	0.92674	FALSE	NS
NHSL1_S1316	NHSL1	-0.126651	15.8399	-0.351668	0.73713	0.926772	FALSE	NS
ATAD5_S1241	ATAD5	0.209969	15.717	0.351479	0.737265	0.926911	FALSE	NS
RABEP1_S435	RABEP1	0.0583301	17.0306	0.351406	0.737317	0.926946	FALSE	NS
CHAMP1_S284	CHAMP1	0.0785769	16.4664	0.351156	0.737495	0.92714	FALSE	NS
HSP90AA1_S609	HSP90AA1	-0.0360276	17.0779	-0.351029	0.737585	0.927201	FALSE	NS
SIRT6_T315	SIRT6	-0.0347139	21.2088	-0.351017	0.737594	0.927201	FALSE	NS
GCFC2_S31	GCFC2	-0.055276	17.9746	-0.350971	0.737627	0.927201	FALSE	NS
EPS15_S575	EPS15	-0.238992	19.7846	-0.350941	0.737648	0.927201	FALSE	NS
PPIP5K1_S956	PPIP5K1	-0.0467196	19.272	-0.350921	0.737662	0.927201	FALSE	NS
ZNF687_S195	ZNF687	-0.155805	17.0849	-0.350845	0.737716	0.927239	FALSE	NS
SMARCAL1_S141	SMARCAL1	-0.0335757	18.0915	-0.35077	0.73777	0.927276	FALSE	NS
EEF1G_S323	EEF1G	-0.135684	19.3745	-0.350409	0.738027	0.927543	FALSE	NS
RALBP1_S492	RALBP1	-0.0753451	15.9532	-0.350399	0.738034	0.927543	FALSE	NS
HNRNPA1_S40	HNRNPA1	0.0904184	12.0509	0.350348	0.738071	0.927543	FALSE	NS
HOMEZ_T465	HOMEZ	-0.052463	17.7358	-0.350321	0.73809	0.927543	FALSE	NS
HSPA6_S340	HSPA6	-0.185225	15.4778	-0.350302	0.738103	0.927543	FALSE	NS
ERF_T468	ERF	0.0393799	16.2899	0.350271	0.738126	0.927543	FALSE	NS
JMJD1C_T2005	JMJD1C	-0.035385	15.7677	-0.350194	0.738181	0.92756	FALSE	NS
MIGA1_S312	MIGA1	-0.065784	13.6692	-0.350121	0.738233	0.92756	FALSE	NS
LMNA_S475	LMNA	-0.0481663	15.6559	-0.350056	0.738279	0.92756	FALSE	NS
LARP1B_S375	LARP1B	-0.0473295	15.262	-0.350007	0.738314	0.92756	FALSE	NS
NUMA1_S2005	NUMA1	-0.0372308	18.3933	-0.349971	0.73834	0.92756	FALSE	NS
CUSTOS_S183	CUSTOS	-0.0391638	16.219	-0.349902	0.738388	0.92756	FALSE	NS
IRS4_S1122	IRS4	-0.230225	18.7461	-0.3499	0.73839	0.92756	FALSE	NS
ANAPC1_T716	ANAPC1	0.0283476	15.3898	0.349878	0.738406	0.92756	FALSE	NS
SYNM_S1058	SYNM	-0.0447609	14.9694	-0.349878	0.738406	0.92756	FALSE	NS
SYNM_S1074	SYNM	-0.0447609	14.9694	-0.349878	0.738406	0.92756	FALSE	NS
VPS4A_S124	VPS4A	0.0429454	21.5625	0.349858	0.73842	0.92756	FALSE	NS
CCSER1_S346	CCSER1	-0.0376627	15.4979	-0.349839	0.738434	0.92756	FALSE	NS
NSD2_S399	NSD2	-0.0435856	17.4631	-0.349816	0.73845	0.92756	FALSE	NS
SLC7A6OS_S123	SLC7A6OS	0.0430699	14.9327	0.349761	0.738489	0.927579	FALSE	NS
RBM15_S718	RBM15	0.0377706	21.5952	0.349508	0.73867	0.927775	FALSE	NS
PRKDC_S1804	PRKDC	0.0502982	15.3157	0.349422	0.738731	0.927796	FALSE	NS
SH3PXD2A_S565	SH3PXD2A	-0.0388017	20.8709	-0.349418	0.738734	0.927796	FALSE	NS
PRR15_S127	PRR15	0.0312119	16.5029	0.349384	0.738758	0.927797	FALSE	NS
USP11_S992	USP11	-0.0469857	16.8913	-0.349234	0.738865	0.927882	FALSE	NS
ARK2N_S159	ARK2N	-0.074146	15.896	-0.349221	0.738874	0.927882	FALSE	NS
PRDM16_S57	PRDM16	-0.152883	13.825	-0.349127	0.738941	0.927906	FALSE	NS
PRDM16_S79	PRDM16	-0.152883	13.825	-0.349127	0.738941	0.927906	FALSE	NS
EIF3G_S70	EIF3G	-0.0553805	16.6972	-0.349092	0.738966	0.927907	FALSE	NS
DLC1_T981	DLC1	0.0626059	16.072	0.34902	0.739018	0.927942	FALSE	NS
PRRT3_S935	PRRT3	-0.058927	13.606	-0.348947	0.73907	0.927977	FALSE	NS
CRACR2A_S534	CRACR2A	-0.0369368	17.2975	-0.348846	0.739142	0.928013	FALSE	NS
HIRA_T592	HIRA	0.0381584	18.7897	0.34884	0.739146	0.928013	FALSE	NS
DIDO1_S535	DIDO1	-0.0434741	18.2236	-0.348775	0.739193	0.928042	FALSE	NS
CEP170_S653	CEP170	-0.0456627	16.9249	-0.348693	0.739251	0.928085	FALSE	NS
ATP2A2_S408	ATP2A2	-0.047221	17.4196	-0.348633	0.739294	0.928108	FALSE	NS
C2CD2_S486	C2CD2	-0.074604	12.0038	-0.348493	0.739394	0.928199	FALSE	NS
SRRM2_S2150	SRRM2	-0.0503411	21.0322	-0.348431	0.739438	0.928199	FALSE	NS
SRRM2_T2163	SRRM2	-0.0503411	21.0322	-0.348431	0.739438	0.928199	FALSE	NS
MKI67_S1406	MKI67	-0.060653	16.1353	-0.348364	0.739486	0.928199	FALSE	NS
MKI67_T1424	MKI67	-0.060653	16.1353	-0.348364	0.739486	0.928199	FALSE	NS
BRME1_S495	BRME1	-0.0480871	17.0275	-0.348316	0.73952	0.928212	FALSE	NS
UBAP2L_S617	UBAP2L	0.11791	16.7068	0.348194	0.739607	0.92824	FALSE	NS
UBAP2L_S632	UBAP2L	0.11791	16.7068	0.348194	0.739607	0.92824	FALSE	NS
UBQLN4_S333	UBQLN4	0.0342815	14.5716	0.348142	0.739644	0.92824	FALSE	NS
ERBIN_T1131	ERBIN	-0.0339773	17.0875	-0.348112	0.739666	0.92824	FALSE	NS
TSC2_S1175	TSC2	-0.0410818	15.9959	-0.34809	0.739681	0.92824	FALSE	NS
SENP6_S363	SENP6	0.0387051	17.5429	0.347999	0.739746	0.92824	FALSE	NS
MCC_S696	MCC	0.0560381	15.7678	0.347981	0.739759	0.92824	FALSE	NS
KMT2A_S2193	KMT2A	0.0385246	18.6218	0.347974	0.739764	0.92824	FALSE	NS
TLK2_S783	TLK2	0.0563531	17.5271	0.347843	0.739858	0.92824	FALSE	NS
ZNF462_S1375	ZNF462	0.0556597	14.2375	0.347839	0.73986	0.92824	FALSE	NS
MRE11_S588	MRE11	0.0458607	14.9332	0.347829	0.739867	0.92824	FALSE	NS
RING1_S187	RING1	-0.103119	14.5281	-0.347806	0.739884	0.92824	FALSE	NS
GNPAT_S261	GNPAT	-0.0613162	16.5268	-0.347782	0.739901	0.92824	FALSE	NS
GNPAT_T287	GNPAT	-0.0613162	16.5268	-0.347782	0.739901	0.92824	FALSE	NS
GNPAT_T300	GNPAT	-0.0613162	16.5268	-0.347782	0.739901	0.92824	FALSE	NS
TGFB1I1_S211	TGFB1I1	-0.056198	14.8154	-0.347667	0.739984	0.928309	FALSE	NS
PRDM2_T808	PRDM2	-0.129602	17.0515	-0.347637	0.740005	0.928309	FALSE	NS
WWC2_S1034	WWC2	-0.0962781	18.961	-0.347458	0.740132	0.92844	FALSE	NS
ALKBH5_S383	ALKBH5	-0.286156	20.812	-0.347415	0.740163	0.928449	FALSE	NS
MAP3K15_S1009	MAP3K15	0.0496983	17.7457	0.347325	0.740228	0.928469	FALSE	NS
SLC5A6_S667	SLC5A6	0.0426517	14.4294	0.347258	0.740275	0.928469	FALSE	NS
RILPL1_S276	RILPL1	-0.0572705	15.9516	-0.347246	0.740284	0.928469	FALSE	NS
TOPORS_T186	TOPORS	0.0555717	14.6381	0.347217	0.740305	0.928469	FALSE	NS
ATP2B1_S1191	ATP2B1	-0.0366846	19.2211	-0.347208	0.740311	0.928469	FALSE	NS
SOWAHB_S773	SOWAHB	-0.064812	16.163	-0.347191	0.740323	0.928469	FALSE	NS
NUCKS1_S179	NUCKS1	-0.0878625	18.7881	-0.347036	0.740433	0.928509	FALSE	NS
C2CD2_S531	C2CD2	-0.0636909	14.7446	-0.347009	0.740453	0.928509	FALSE	NS
POU2F1_S384	POU2F1	0.0490366	16.3928	0.346998	0.740461	0.928509	FALSE	NS
RGPD5_S1635	RGPD5	-0.0706356	16.041	-0.346978	0.740475	0.928509	FALSE	NS
TNRC6B_S1498	TNRC6B	-0.105286	13.8904	-0.346973	0.740479	0.928509	FALSE	NS
LARP1_T794	LARP1	-0.0966041	20.2171	-0.346944	0.740499	0.928509	FALSE	NS
UIMC1_S353	UIMC1	0.0433904	16.2984	0.346794	0.740606	0.928614	FALSE	NS
EPS15L1_S577	EPS15L1	-0.111194	16.5181	-0.346749	0.740639	0.928624	FALSE	NS
DMWD_S507	DMWD	-0.0359989	18.088	-0.346658	0.740704	0.928676	FALSE	NS
PBRM1_S377	PBRM1	0.0306358	15.3803	0.346472	0.740837	0.92874	FALSE	NS
PBRM1_Y364	PBRM1	0.0306358	15.3803	0.346472	0.740837	0.92874	FALSE	NS
BBX_S255	BBX	0.215261	17.947	0.346421	0.740873	0.92874	FALSE	NS
USP20_S316	USP20	-0.053732	16.0021	-0.346338	0.740932	0.92874	FALSE	NS
NSMCE2_S145	NSMCE2	0.106309	15.8383	0.346288	0.740968	0.92874	FALSE	NS
NXF1_T586	NXF1	-0.0441245	12.4909	-0.346269	0.740981	0.92874	FALSE	NS
DNTTIP2_T248	DNTTIP2	-0.0352762	18.7116	-0.346262	0.740986	0.92874	FALSE	NS
ZFYVE19_S367	ZFYVE19	0.0384665	15.8409	0.346216	0.741019	0.92874	FALSE	NS
C6orf132_S983	C6orf132	0.0855815	14.4477	0.346214	0.741021	0.92874	FALSE	NS
BRPF3_S986	BRPF3	0.0482722	17.425	0.346191	0.741037	0.92874	FALSE	NS
SMARCAD1_S167	SMARCAD1	0.038544	17.2447	0.346037	0.741147	0.92874	FALSE	NS
ANKS3_S334	ANKS3	-0.195488	17.9382	-0.346031	0.741152	0.92874	FALSE	NS
MAP1S_S754	MAP1S	0.20305	20.7739	0.346029	0.741153	0.92874	FALSE	NS
MSANTD2_S40	MSANTD2	-0.0705287	14.3024	-0.345968	0.741197	0.92874	FALSE	NS
MSANTD2_S54	MSANTD2	-0.0705287	14.3024	-0.345968	0.741197	0.92874	FALSE	NS
MSANTD2_S70	MSANTD2	-0.0705287	14.3024	-0.345968	0.741197	0.92874	FALSE	NS
BCLAF1_S240	BCLAF1	-0.0969579	17.9541	-0.34593	0.741223	0.92874	FALSE	NS
POM121C_S206	POM121C	-0.0924961	13.9929	-0.345919	0.741232	0.92874	FALSE	NS
WRAP53_S121	WRAP53	-0.0471076	19.0827	-0.345873	0.741264	0.92874	FALSE	NS
NKX2-1_S289	NKX2-1	0.0398449	16.2106	0.345872	0.741265	0.92874	FALSE	NS
NOSIP_S152	NOSIP	-0.0494752	19.3533	-0.345863	0.741271	0.92874	FALSE	NS
ZZEF1_S2467	ZZEF1	-0.171638	18.7353	-0.345798	0.741318	0.92874	FALSE	NS
KMT2C_S1262	KMT2C	-0.0288359	16.8667	-0.345798	0.741318	0.92874	FALSE	NS
MMTAG2_T232	MMTAG2	-0.035908	18.9564	-0.345735	0.741363	0.92874	FALSE	NS
MIB1_S818	MIB1	0.0578387	15.4941	0.345704	0.741385	0.92874	FALSE	NS
BRWD1_S1618	BRWD1	0.0729967	17.758	0.345648	0.741425	0.92874	FALSE	NS
CHD4_S334	CHD4	-0.202129	18.4267	-0.345573	0.741479	0.92874	FALSE	NS
TAPT1_T502	TAPT1	-0.0315451	18.2488	-0.345559	0.741489	0.92874	FALSE	NS
ATRIP_S530	ATRIP	0.160181	17.8901	0.345521	0.741516	0.92874	FALSE	NS
LEMD2_T171	LEMD2	0.0763632	17.3501	0.345483	0.741543	0.92874	FALSE	NS
PPP1R12A_S311	PPP1R12A	0.0271586	21.3703	0.345451	0.741566	0.92874	FALSE	NS
PCM1_T545	PCM1	-0.297311	20.0862	-0.34542	0.741588	0.92874	FALSE	NS
FNBP4_S515	FNBP4	0.0679686	21.3382	0.345348	0.74164	0.92874	FALSE	NS
HSPA8_S554	HSPA8	-0.0455298	15.1036	-0.345329	0.741653	0.92874	FALSE	NS
NUCKS1_S45	NUCKS1	0.0381473	16.8157	0.345285	0.741684	0.92874	FALSE	NS
RBBP6_T999	RBBP6	-0.268125	18.7574	-0.345241	0.741716	0.92874	FALSE	NS
GAPDH_S103	GAPDH	0.0648836	19.4383	0.345163	0.741772	0.92874	FALSE	NS
PTPN11_S566	PTPN11	-0.0649715	15.222	-0.345082	0.74183	0.92874	FALSE	NS
KMT2B_T2098	KMT2B	0.0479423	16.155	0.345018	0.741875	0.92874	FALSE	NS
SCAF11_S816	SCAF11	-0.0422871	14.3177	-0.345014	0.741878	0.92874	FALSE	NS
ZC3H18_S126	ZC3H18	-0.0863156	20.5782	-0.345003	0.741886	0.92874	FALSE	NS
PARN_T604	PARN	0.157674	14.5202	0.344989	0.741896	0.92874	FALSE	NS
FUBP3_S329	FUBP3	0.0397954	19.3386	0.344966	0.741912	0.92874	FALSE	NS
CBL_S810	CBL	-0.0346709	14.5823	-0.344943	0.741929	0.92874	FALSE	NS
SRRM2_S468	SRRM2	-0.0682252	19.3157	-0.344912	0.741951	0.92874	FALSE	NS
SRRM2_S480	SRRM2	-0.0682252	19.3157	-0.344912	0.741951	0.92874	FALSE	NS
ZNF687_S267	ZNF687	-0.072585	15.0527	-0.344784	0.742042	0.92874	FALSE	NS
FXR2_S465	FXR2	-0.0427026	17.6252	-0.344772	0.742051	0.92874	FALSE	NS
STK39_T368	STK39	0.134634	18.7063	0.344771	0.742051	0.92874	FALSE	NS
FAM171A1_S373	FAM171A1	0.116215	16.0896	0.344762	0.742058	0.92874	FALSE	NS
CAMK2D_T350	CAMK2D	-0.0368179	19.0993	-0.344754	0.742064	0.92874	FALSE	NS
SRRM2_T1451	SRRM2	-0.151548	20.0339	-0.344649	0.742139	0.92874	FALSE	NS
GRIPAP1_S667	GRIPAP1	-0.123837	12.216	-0.344626	0.742155	0.92874	FALSE	NS
SPAG9_T304	SPAG9	0.0475141	16.8091	0.344504	0.742242	0.92874	FALSE	NS
NACAD_T562	NACAD	-0.0462209	13.9728	-0.344455	0.742278	0.92874	FALSE	NS
ZC3H13_S887	ZC3H13	0.0884886	18.7099	0.344427	0.742298	0.92874	FALSE	NS
ARID1A_S1768	ARID1A	-0.0549759	21.6827	-0.344416	0.742305	0.92874	FALSE	NS
ARID1A_S623	ARID1A	-0.0354992	17.9515	-0.344377	0.742333	0.92874	FALSE	NS
RSF1_S1359	RSF1	0.114805	21.2261	0.344375	0.742335	0.92874	FALSE	NS
SRRM2_S435	SRRM2	-0.0916681	18.7047	-0.344374	0.742335	0.92874	FALSE	NS
LARP1_T316	LARP1	0.040615	14.0379	0.344359	0.742346	0.92874	FALSE	NS
FXR1_T612	FXR1	0.148201	18.6331	0.344342	0.742358	0.92874	FALSE	NS
VDAC1_S115	VDAC1	-0.0970099	13.1828	-0.344338	0.742361	0.92874	FALSE	NS
VDAC1_S128	VDAC1	-0.0970099	13.1828	-0.344338	0.742361	0.92874	FALSE	NS
RPS6_S294	RPS6	0.212157	19.4807	0.344307	0.742383	0.92874	FALSE	NS
CYB5B_T42	CYB5B	-0.062815	18.2145	-0.344288	0.742397	0.92874	FALSE	NS
SCYL1_S576	SCYL1	-0.0422869	15.1989	-0.344233	0.742436	0.92874	FALSE	NS
DOCK8_S1255	DOCK8	-0.0407981	14.9616	-0.344214	0.742449	0.92874	FALSE	NS
DOCK8_S1268	DOCK8	-0.0407981	14.9616	-0.344214	0.742449	0.92874	FALSE	NS
EIF4EBP1_S140	EIF4EBP1	0.152047	17.2577	0.34421	0.742453	0.92874	FALSE	NS
UBN2_T277	UBN2	0.0341418	20.5849	0.344151	0.742495	0.92874	FALSE	NS
EIF5B_S547	EIF5B	-0.0653238	13.9795	-0.344139	0.742503	0.92874	FALSE	NS
EIF5B_T523	EIF5B	-0.0653238	13.9795	-0.344139	0.742503	0.92874	FALSE	NS
EIF4B_S434	EIF4B	0.0769855	17.3395	0.34404	0.742574	0.928785	FALSE	NS
CEP43_T193	CEP43	0.227185	17.6058	0.343948	0.74264	0.928785	FALSE	NS
TRIP12_S1054	TRIP12	0.0712106	14.7365	0.343911	0.742666	0.928785	FALSE	NS
TRIP12_Y1042	TRIP12	0.0712106	14.7365	0.343911	0.742666	0.928785	FALSE	NS
TRAFD1_S482	TRAFD1	-0.0680926	19.7946	-0.343901	0.742674	0.928785	FALSE	NS
CAAP1_S315	CAAP1	0.0372303	17.8474	0.343887	0.742683	0.928785	FALSE	NS
BOD1L1_S1325	BOD1L1	-0.141534	15.2426	-0.343766	0.74277	0.928823	FALSE	NS
EXO1_S735	EXO1	0.0887209	14.6763	0.343716	0.742806	0.928823	FALSE	NS
EXO1_S761	EXO1	0.0887209	14.6763	0.343716	0.742806	0.928823	FALSE	NS
AP2A1_S682	AP2A1	-0.0403816	19.3831	-0.343569	0.742911	0.928823	FALSE	NS
GPSM1_S426	GPSM1	0.186846	16.0989	0.343531	0.742938	0.928823	FALSE	NS
RRP15_S68	RRP15	-0.0315417	15.2457	-0.343503	0.742958	0.928823	FALSE	NS
RRP15_T56	RRP15	-0.0315417	15.2457	-0.343503	0.742958	0.928823	FALSE	NS
C19orf47_S178	C19orf47	-0.114861	20.3125	-0.343471	0.742981	0.928823	FALSE	NS
COBL_S929	COBL	-0.0552987	17.6591	-0.34347	0.742981	0.928823	FALSE	NS
ITPRID2_T1169	ITPRID2	0.140468	16.9688	0.343467	0.742984	0.928823	FALSE	NS
CTNND1_S334	CTNND1	0.0338281	20.087	0.343439	0.743004	0.928823	FALSE	NS
RBM8A_S72	RBM8A	0.0355601	16.8371	0.343417	0.74302	0.928823	FALSE	NS
CCDC120_S299	CCDC120	-0.0359528	16.7953	-0.343335	0.743078	0.928823	FALSE	NS
NEFL_S558	NEFL	0.0966465	16.2471	0.343321	0.743088	0.928823	FALSE	NS
NEDD1_S550	NEDD1	-0.0454211	17.517	-0.343297	0.743105	0.928823	FALSE	NS
GAPVD1_S777	GAPVD1	-0.0518788	19.0185	-0.343272	0.743123	0.928823	FALSE	NS
ANP32A_T29	ANP32A	-0.0561583	19.2758	-0.343227	0.743156	0.928823	FALSE	NS
SMARCC2_S837	SMARCC2	-0.0719168	18.8185	-0.343208	0.743169	0.928823	FALSE	NS
SMARCC2_S863	SMARCC2	-0.0719168	18.8185	-0.343208	0.743169	0.928823	FALSE	NS
RBM5_S72	RBM5	0.100679	17.5368	0.343143	0.743215	0.928841	FALSE	NS
ARHGEF2_S660	ARHGEF2	0.0412165	17.0054	0.343121	0.743231	0.928841	FALSE	NS
ITPKB_S139	ITPKB	-0.0274432	17.8735	-0.343088	0.743255	0.928841	FALSE	NS
PLPPR3_S535	PLPPR3	0.0632708	16.6951	0.343021	0.743303	0.928871	FALSE	NS
DENND4B_S1104	DENND4B	-0.0817807	15.8887	-0.342942	0.743359	0.928911	FALSE	NS
SPEN_S2174	SPEN	0.038237	21.397	0.342853	0.743423	0.928943	FALSE	NS
CCNB2_T22	CCNB2	0.080993	15.8584	0.342826	0.743442	0.928943	FALSE	NS
TRIP12_T1402	TRIP12	0.0351919	17.8626	0.342741	0.743503	0.928943	FALSE	NS
AHNAK_S239	AHNAK	0.244224	15.9943	0.342728	0.743512	0.928943	FALSE	NS
HTATSF1_S496	HTATSF1	-0.106135	14.6529	-0.342717	0.74352	0.928943	FALSE	NS
TJP2_S1172	TJP2	-0.125096	21.5206	-0.342676	0.74355	0.928943	FALSE	NS
AHNAK_T5810	AHNAK	-0.0328749	18.1307	-0.342634	0.743579	0.928943	FALSE	NS
GAPVD1_T804	GAPVD1	0.108105	15.3219	0.342614	0.743594	0.928943	FALSE	NS
ZNF462_S1763	ZNF462	0.0646057	17.2264	0.342605	0.7436	0.928943	FALSE	NS
NSD2_T140	NSD2	0.0431506	15.7398	0.34234	0.74379	0.929124	FALSE	NS
CCDC85C_S230	CCDC85C	-0.050691	16.3397	-0.342324	0.743801	0.929124	FALSE	NS
SIN3A_S28	SIN3A	0.0546806	17.5476	0.342302	0.743817	0.929124	FALSE	NS
NKTR_S1161	NKTR	0.14055	17.9355	0.342194	0.743894	0.929169	FALSE	NS
TICRR_S1447	TICRR	0.0593104	16.925	0.342185	0.743901	0.929169	FALSE	NS
MAP1A_S1695	MAP1A	-0.140059	18.072	-0.342121	0.743947	0.929196	FALSE	NS
BCOR_S501	BCOR	0.0315207	19.4377	0.342073	0.743981	0.929209	FALSE	NS
SALL1_S845	SALL1	-0.0287665	19.4001	-0.342019	0.744019	0.929227	FALSE	NS
HNRNPA2B1_S248	HNRNPA2B1	0.0557248	16.1927	0.341908	0.744099	0.929297	FALSE	NS
TP73_S346	TP73	-0.0658432	18.3941	-0.341787	0.744185	0.929297	FALSE	NS
AKAP12_S573	AKAP12	-0.0492811	16.7095	-0.34174	0.744219	0.929297	FALSE	NS
AKAP12_S587	AKAP12	-0.0492811	16.7095	-0.34174	0.744219	0.929297	FALSE	NS
SET_S184	SET	-0.0327284	15.776	-0.341674	0.744266	0.929297	FALSE	NS
EPS15_S682	EPS15	-0.0487189	13.7853	-0.341652	0.744282	0.929297	FALSE	NS
EPS15_S708	EPS15	-0.0487189	13.7853	-0.341652	0.744282	0.929297	FALSE	NS
MMTAG2_S261	MMTAG2	0.0662059	19.3316	0.341611	0.744311	0.929297	FALSE	NS
MMTAG2_S274	MMTAG2	0.0662059	19.3316	0.341611	0.744311	0.929297	FALSE	NS
NECTIN1_S462	NECTIN1	0.0352271	16.599	0.341586	0.744329	0.929297	FALSE	NS
MAP1A_S1345	MAP1A	0.0344317	13.988	0.341565	0.744344	0.929297	FALSE	NS
GOLPH3_S55	GOLPH3	0.126165	15.9421	0.34154	0.744362	0.929297	FALSE	NS
MAST2_S1599	MAST2	-0.0430136	14.4503	-0.341505	0.744387	0.929298	FALSE	NS
HNRNPF_S267	HNRNPF	0.0453996	13.6896	0.341446	0.74443	0.929309	FALSE	NS
SETD5_S84	SETD5	0.0290349	17.718	0.341386	0.744472	0.929309	FALSE	NS
KRT8_S461	KRT8	0.0835651	13.8323	0.341369	0.744485	0.929309	FALSE	NS
RBM19_T121	RBM19	-0.053978	15.8902	-0.341359	0.744492	0.929309	FALSE	NS
CENPF_T165	CENPF	0.0669397	14.6355	0.34125	0.74457	0.929346	FALSE	NS
CENPF_T179	CENPF	0.0669397	14.6355	0.34125	0.74457	0.929346	FALSE	NS
MEPCE_S82	MEPCE	-0.233576	14.6762	-0.341112	0.744669	0.929387	FALSE	NS
PTPN12_S611	PTPN12	-0.0348727	14.8307	-0.341055	0.744709	0.929387	FALSE	NS
PPIG_S426	PPIG	0.562621	19.7882	0.340979	0.744763	0.929387	FALSE	NS
PPIG_S439	PPIG	0.562621	19.7882	0.340979	0.744763	0.929387	FALSE	NS
SERBP1_S261	SERBP1	-0.0403022	15.584	-0.340938	0.744793	0.929387	FALSE	NS
CIAPIN1_S195	CIAPIN1	-0.0697426	22.4435	-0.34091	0.744813	0.929387	FALSE	NS
BTBD7_S1131	BTBD7	-0.152973	18.2197	-0.340903	0.744818	0.929387	FALSE	NS
SH3PXD2A_S1004	SH3PXD2A	-0.0372592	16.0634	-0.340898	0.744821	0.929387	FALSE	NS
TSPYL1_S460	TSPYL1	-0.145644	12.262	-0.340802	0.74489	0.929387	FALSE	NS
BAIAP2L1_S432	BAIAP2L1	-0.0295466	18.7768	-0.340799	0.744892	0.929387	FALSE	NS
SIPA1L1_S1544	SIPA1L1	0.0399239	18.9568	0.340789	0.744899	0.929387	FALSE	NS
RTN4_S209	RTN4	-0.0348318	18.2393	-0.340781	0.744905	0.929387	FALSE	NS
SMG6_S850	SMG6	-0.113269	18.4178	-0.340769	0.744914	0.929387	FALSE	NS
IWS1_S429	IWS1	-0.0890582	19.0838	-0.340615	0.745024	0.929392	FALSE	NS
EHBP1_S771	EHBP1	0.0303468	17.2092	0.34059	0.745042	0.929392	FALSE	NS
BCL9L_S987	BCL9L	0.169228	16.1353	0.340572	0.745055	0.929392	FALSE	NS
ARHGEF5_S909	ARHGEF5	-0.0507735	18.0382	-0.340559	0.745064	0.929392	FALSE	NS
CSTF2T_S125	CSTF2T	0.0492633	14.9042	0.340528	0.745086	0.929392	FALSE	NS
CELSR1_S2898	CELSR1	-0.0343495	17.3892	-0.340522	0.745091	0.929392	FALSE	NS
SPECC1_T824	SPECC1	-0.0404286	20.7743	-0.340494	0.74511	0.929392	FALSE	NS
INTS1_S1332	INTS1	0.155491	20.0647	0.34047	0.745127	0.929392	FALSE	NS
UBA2_T592	UBA2	-0.0413235	15.4708	-0.340435	0.745153	0.929392	FALSE	NS
NIN_S198	NIN	0.0304053	15.7107	0.340428	0.745158	0.929392	FALSE	NS
SYAP1_T260	SYAP1	-0.0437886	23.2887	-0.340381	0.745192	0.929404	FALSE	NS
DKC1_T507	DKC1	0.155392	18.6999	0.340332	0.745227	0.929418	FALSE	NS
RRP9_S81	RRP9	0.0455788	16.2448	0.340188	0.74533	0.929496	FALSE	NS
DDX50_S699	DDX50	0.399957	15.2178	0.340144	0.745361	0.929496	FALSE	NS
HSP90AB2P_S211	HSP90AB2P	-0.045124	21.7052	-0.340117	0.74538	0.929496	FALSE	NS
JARID2_S118	JARID2	-0.0377653	17.5003	-0.340111	0.745385	0.929496	FALSE	NS
OSBPL1A_S494	OSBPL1A	0.0630872	14.2894	0.340062	0.74542	0.92951	FALSE	NS
CUSTOS_S195	CUSTOS	-0.0488947	20.187	-0.339984	0.745475	0.929545	FALSE	NS
SSRP1_S419	SSRP1	-0.0446093	16.7698	-0.339934	0.745512	0.929545	FALSE	NS
NKTR_T1070	NKTR	0.0701029	18.895	0.339917	0.745524	0.929545	FALSE	NS
ADNP_S893	ADNP	0.0335507	13.9413	0.339888	0.745544	0.929545	FALSE	NS
PDCD11_S1508	PDCD11	-0.0398057	16.3036	-0.339817	0.745595	0.929564	FALSE	NS
URI1_S412	URI1	0.172948	16.8638	0.3398	0.745608	0.929564	FALSE	NS
BCORL1_T1490	BCORL1	0.0394815	17.7173	0.339732	0.745656	0.929595	FALSE	NS
SMG9_S466	SMG9	0.134996	14.9857	0.339673	0.745698	0.929618	FALSE	NS
KDM3B_T626	KDM3B	0.112502	16.6722	0.339613	0.745741	0.929641	FALSE	NS
RIOK2_S462	RIOK2	0.0413053	18.2044	0.339572	0.74577	0.929643	FALSE	NS
SRRM2_S2732	SRRM2	0.0563917	18.2216	0.339544	0.74579	0.929643	FALSE	NS
CHD7_T2570	CHD7	0.0320782	16.2402	0.339493	0.745827	0.929659	FALSE	NS
RMI1_S305	RMI1	-0.0434157	19.7111	-0.339372	0.745914	0.929682	FALSE	NS
POLQ_S1893	POLQ	-0.0364864	17.5144	-0.3393	0.745966	0.929682	FALSE	NS
ZC3HC1_S437	ZC3HC1	-0.053572	16.67	-0.33914	0.74608	0.929682	FALSE	NS
ZC3HC1_S449	ZC3HC1	-0.053572	16.67	-0.33914	0.74608	0.929682	FALSE	NS
ESPL1_S1521	ESPL1	-0.0286424	20.122	-0.339117	0.746096	0.929682	FALSE	NS
PALB2_S563	PALB2	-0.052722	15.2788	-0.339107	0.746104	0.929682	FALSE	NS
NCOA1_S569	NCOA1	0.0703329	13.3527	0.339081	0.746123	0.929682	FALSE	NS
HUWE1_S3944	HUWE1	0.0737564	16.7412	0.339032	0.746158	0.929682	FALSE	NS
KLC3_S493	KLC3	0.0518203	19.8606	0.339029	0.746159	0.929682	FALSE	NS
CASKIN2_S717	CASKIN2	-0.0822275	15.5057	-0.339005	0.746177	0.929682	FALSE	NS
CASKIN2_S731	CASKIN2	-0.0822275	15.5057	-0.339005	0.746177	0.929682	FALSE	NS
ARHGEF5_S664	ARHGEF5	-0.299374	16.0946	-0.338991	0.746187	0.929682	FALSE	NS
CHD4_S124	CHD4	-0.0532599	17.0449	-0.338961	0.746208	0.929682	FALSE	NS
CHD4_Y137	CHD4	-0.0532599	17.0449	-0.338961	0.746208	0.929682	FALSE	NS
BCL2L12_S204	BCL2L12	0.0331022	17.6381	0.338913	0.746243	0.929682	FALSE	NS
DAB2IP_S775	DAB2IP	0.0678565	15.3162	0.338903	0.74625	0.929682	FALSE	NS
MIDEAS_S937	MIDEAS	0.148854	21.4515	0.338899	0.746253	0.929682	FALSE	NS
LUC7L3_S131	LUC7L3	-0.067007	14.9151	-0.338804	0.746321	0.929698	FALSE	NS
YTHDC2_S1133	YTHDC2	0.0875254	15.4893	0.338783	0.746335	0.929698	FALSE	NS
PHF6_S231	PHF6	-0.272408	14.2867	-0.338769	0.746346	0.929698	FALSE	NS
FMN2_S134	FMN2	-0.0471488	14.095	-0.338728	0.746375	0.929698	FALSE	NS
INO80E_S145	INO80E	0.0770158	14.1899	0.338679	0.74641	0.929698	FALSE	NS
AKT1S1_S247	AKT1S1	-0.0897682	15.0917	-0.338644	0.746436	0.929698	FALSE	NS
ARHGAP39_S497	ARHGAP39	-0.0436323	17.3147	-0.338565	0.746492	0.929698	FALSE	NS
FGD1_S379	FGD1	0.113118	18.0473	0.338539	0.746511	0.929698	FALSE	NS
ATRX_S147	ATRX	0.0300628	19.5247	0.338502	0.746537	0.929698	FALSE	NS
JRK_S479	JRK	-0.050802	18.2435	-0.33844	0.746582	0.929698	FALSE	NS
TNS3_S346	TNS3	-0.147761	18.617	-0.338379	0.746625	0.929698	FALSE	NS
ANKRD11_S567	ANKRD11	-0.0351311	14.1732	-0.338351	0.746645	0.929698	FALSE	NS
PROSER2_S244	PROSER2	0.0638988	17.8008	0.338346	0.746649	0.929698	FALSE	NS
SRRM1_S563	SRRM1	-0.0758116	14.3164	-0.338344	0.74665	0.929698	FALSE	NS
ARHGAP32_S744	ARHGAP32	-0.0268288	16.8696	-0.338334	0.746657	0.929698	FALSE	NS
RBM12B_S731	RBM12B	0.0312005	20.2516	0.33832	0.746668	0.929698	FALSE	NS
ACIN1_S838	ACIN1	-0.110575	22.1246	-0.338312	0.746673	0.929698	FALSE	NS
WWC2_S296	WWC2	-0.144074	17.8178	-0.338132	0.746802	0.929712	FALSE	NS
TBC1D4_S674	TBC1D4	0.112739	17.7071	0.338127	0.746806	0.929712	FALSE	NS
MLLT1_S484	MLLT1	-0.180432	15.7724	-0.338122	0.746809	0.929712	FALSE	NS
NECTIN2_S546	NECTIN2	-0.038573	16.1668	-0.338077	0.746842	0.929712	FALSE	NS
NECTIN2_Y534	NECTIN2	-0.038573	16.1668	-0.338077	0.746842	0.929712	FALSE	NS
RGPD5_T834	RGPD5	0.0419509	18.452	0.338046	0.746864	0.929712	FALSE	NS
NAA15_T347	NAA15	0.0492298	13.9294	0.338015	0.746886	0.929712	FALSE	NS
MAP4_T167	MAP4	-0.0499989	17.1107	-0.337962	0.746924	0.929712	FALSE	NS
CTNNA1_S316	CTNNA1	-0.06406	13.7545	-0.33794	0.74694	0.929712	FALSE	NS
AHNAK_S5880	AHNAK	-0.0413111	15.3457	-0.337928	0.746948	0.929712	FALSE	NS
HIC2_S287	HIC2	0.0563034	14.2457	0.337778	0.747055	0.929712	FALSE	NS
HIC2_S303	HIC2	0.0563034	14.2457	0.337778	0.747055	0.929712	FALSE	NS
TSHZ3_S109	TSHZ3	-0.0716919	17.709	-0.337733	0.747088	0.929712	FALSE	NS
AKAP12_S1372	AKAP12	0.0407381	17.6759	0.337674	0.74713	0.929712	FALSE	NS
AKAP12_S1386	AKAP12	0.0407381	17.6759	0.337674	0.74713	0.929712	FALSE	NS
SYDE1_S280	SYDE1	-0.0582954	14.5199	-0.337651	0.747147	0.929712	FALSE	NS
EPRS1_S904	EPRS1	0.264759	17.1747	0.337592	0.747189	0.929712	FALSE	NS
ZMYM4_S148	ZMYM4	0.0557076	16.4303	0.337538	0.747228	0.929712	FALSE	NS
INTS1_S1159	INTS1	-0.0552064	15.095	-0.337508	0.747249	0.929712	FALSE	NS
HDAC3_S453	HDAC3	-0.276919	17.1	-0.337488	0.747263	0.929712	FALSE	NS
USP47_S952	USP47	-0.0769881	18.7472	-0.337477	0.747272	0.929712	FALSE	NS
CDK12_S43	CDK12	0.0764943	16.1345	0.337458	0.747285	0.929712	FALSE	NS
PLEKHG3_S989	PLEKHG3	-0.104245	16.3121	-0.337448	0.747292	0.929712	FALSE	NS
NOL9_S99	NOL9	-0.142406	14.4107	-0.337434	0.747302	0.929712	FALSE	NS
PLA2G4A_S474	PLA2G4A	0.0357596	19.5966	0.337429	0.747306	0.929712	FALSE	NS
ATE1_S202	ATE1	0.0391918	14.2986	0.337424	0.747309	0.929712	FALSE	NS
PLEKHA4_T649	PLEKHA4	0.0471774	14.0146	0.337314	0.747389	0.929712	FALSE	NS
GATA4_S441	GATA4	0.0424483	15.6862	0.337298	0.7474	0.929712	FALSE	NS
ATP7B_S1442	ATP7B	-0.0592614	14.9836	-0.337298	0.7474	0.929712	FALSE	NS
NES_S1433	NES	-0.18465	14.0939	-0.337291	0.747404	0.929712	FALSE	NS
SIPA1L1_S1584	SIPA1L1	-0.0735332	14.9199	-0.337106	0.747537	0.929745	FALSE	NS
RTN4_S125	RTN4	0.0326981	15.0507	0.337086	0.747552	0.929745	FALSE	NS
SETD1A_T932	SETD1A	0.0820869	17.9592	0.337077	0.747558	0.929745	FALSE	NS
LMO7_S1211	LMO7	0.051405	16.2799	0.337073	0.747561	0.929745	FALSE	NS
ZNF384_S242	ZNF384	-0.0525663	19.0306	-0.337071	0.747563	0.929745	FALSE	NS
MICAL3_S1209	MICAL3	-0.0444441	16.1152	-0.337054	0.747574	0.929745	FALSE	NS
DVL1_S118	DVL1	0.0456823	14.6107	0.336777	0.747773	0.92975	FALSE	NS
MKI67_S1873	MKI67	0.0473734	20.7129	0.336762	0.747784	0.92975	FALSE	NS
SRSF6_S309	SRSF6	-0.0425827	19.114	-0.336754	0.74779	0.92975	FALSE	NS
SRSF6_S322	SRSF6	-0.0425827	19.114	-0.336754	0.74779	0.92975	FALSE	NS
CDR2_S322	CDR2	0.1299	17.7295	0.336695	0.747832	0.92975	FALSE	NS
KAT14_S467	KAT14	0.113534	14.8864	0.336694	0.747833	0.92975	FALSE	NS
KAT14_T481	KAT14	0.113534	14.8864	0.336694	0.747833	0.92975	FALSE	NS
ZNF551_S387	ZNF551	0.0970563	13.6925	0.336679	0.747843	0.92975	FALSE	NS
ZNF551_S400	ZNF551	0.0970563	13.6925	0.336679	0.747843	0.92975	FALSE	NS
SRRM2_S2716	SRRM2	0.0973429	22.3518	0.336623	0.747884	0.92975	FALSE	NS
RBM20_S1100	RBM20	0.0289592	17.6097	0.336512	0.747963	0.92975	FALSE	NS
RCOR2_S103	RCOR2	0.0329588	19.3858	0.336475	0.74799	0.92975	FALSE	NS
ATN1_S685	ATN1	0.034755	16.0838	0.336466	0.747996	0.92975	FALSE	NS
RCOR3_T400	RCOR3	0.0487023	17.9818	0.336457	0.748003	0.92975	FALSE	NS
SPECC1_S399	SPECC1	0.0555884	16.3953	0.336445	0.748011	0.92975	FALSE	NS
RC3H1_S786	RC3H1	-0.028156	17.1674	-0.336432	0.74802	0.92975	FALSE	NS
PTPN23_S1142	PTPN23	0.106245	16.4077	0.336421	0.748028	0.92975	FALSE	NS
DYNC1LI2_S396	DYNC1LI2	0.056173	17.0246	0.336413	0.748034	0.92975	FALSE	NS
DYNC1LI2_S415	DYNC1LI2	0.056173	17.0246	0.336413	0.748034	0.92975	FALSE	NS
L3MBTL2_S85	L3MBTL2	-0.211595	16.0834	-0.336288	0.748123	0.929831	FALSE	NS
CUL4B_S217	CUL4B	-0.0870949	18.917	-0.336204	0.748184	0.929848	FALSE	NS
ZFHX4_T1970	ZFHX4	-0.0295034	16.9365	-0.336182	0.7482	0.929848	FALSE	NS
NCOA5_T474	NCOA5	-0.065074	15.0742	-0.336131	0.748236	0.929848	FALSE	NS
ENO1_Y60	ENO1	-0.0343296	16.9921	-0.336073	0.748278	0.929848	FALSE	NS
MDC1_T361	MDC1	0.0445758	20.0889	0.33604	0.748302	0.929848	FALSE	NS
SMG7_S909	SMG7	-0.0294092	17.2228	-0.336025	0.748312	0.929848	FALSE	NS
EPB41L3_S45	EPB41L3	-0.0438253	18.6621	-0.33597	0.748352	0.929848	FALSE	NS
ABCF1_S131	ABCF1	0.0922396	21.0408	0.335962	0.748358	0.929848	FALSE	NS
IGF2BP1_S195	IGF2BP1	-0.0343046	25.7269	-0.335942	0.748372	0.929848	FALSE	NS
NEFM_S627	NEFM	0.0602716	18.7899	0.335902	0.748401	0.929848	FALSE	NS
NEFM_S655	NEFM	0.0602716	18.7899	0.335902	0.748401	0.929848	FALSE	NS
GTF2F1_S411	GTF2F1	0.213501	17.8399	0.335827	0.748454	0.929885	FALSE	NS
ATP7A_S282	ATP7A	0.0904111	19.3968	0.335775	0.748491	0.929901	FALSE	NS
FKBP15_S1133	FKBP15	-0.0381359	16.3455	-0.335635	0.748592	0.929966	FALSE	NS
FKBP15_T1121	FKBP15	-0.0381359	16.3455	-0.335635	0.748592	0.929966	FALSE	NS
AKAP13_S1467	AKAP13	-0.0558493	17.6254	-0.3356	0.748617	0.929968	FALSE	NS
C1QBP_S234	C1QBP	0.0501326	15.4594	0.335508	0.748683	0.93002	FALSE	NS
BRPF1_S81	BRPF1	0.0826556	12.886	0.335426	0.748742	0.930063	FALSE	NS
BCL2L13_S440	BCL2L13	0.0269673	18.6053	0.335278	0.748848	0.93012	FALSE	NS
ANK2_T885	ANK2	0.0522269	14.0911	0.335267	0.748856	0.93012	FALSE	NS
CCDC106_S53	CCDC106	-0.0551745	14.9522	-0.335185	0.748914	0.93012	FALSE	NS
CCDC86_T161	CCDC86	0.0340175	18.5393	0.335185	0.748915	0.93012	FALSE	NS
EIF2A_T19	EIF2A	0.0517993	17.2852	0.33517	0.748925	0.93012	FALSE	NS
SEC62_S338	SEC62	0.121076	16.1027	0.335132	0.748953	0.93012	FALSE	NS
SEC16A_S1472	SEC16A	-0.0320014	17.4001	-0.335095	0.74898	0.93012	FALSE	NS
SEC16A_T1439	SEC16A	-0.0320014	17.4001	-0.335095	0.74898	0.93012	FALSE	NS
TICRR_S457	TICRR	0.0868291	18.4469	0.334827	0.749172	0.930306	FALSE	NS
POLR2A_Y1902	POLR2A	0.05561	18.7942	0.334755	0.749223	0.930306	FALSE	NS
SLC6A15_S90	SLC6A15	-0.0388305	19.5935	-0.334565	0.749359	0.930306	FALSE	NS
LARP1_T396	LARP1	-0.0361348	21.0879	-0.334558	0.749364	0.930306	FALSE	NS
SMARCC1_S341	SMARCC1	0.0379307	22.622	0.334533	0.749382	0.930306	FALSE	NS
DENND4C_S1689	DENND4C	-0.0742164	13.7111	-0.334533	0.749383	0.930306	FALSE	NS
AHCTF1_S1476	AHCTF1	0.0536959	15.9054	0.334504	0.749403	0.930306	FALSE	NS
CARMIL1_S1336	CARMIL1	-0.0713299	15.4737	-0.334453	0.74944	0.930306	FALSE	NS
CARMIL1_S1351	CARMIL1	-0.0713299	15.4737	-0.334453	0.74944	0.930306	FALSE	NS
STX4_S26	STX4	0.657035	18.7035	0.33441	0.749471	0.930306	FALSE	NS
STX4_S38	STX4	0.657035	18.7035	0.33441	0.749471	0.930306	FALSE	NS
LUC7L2_S90	LUC7L2	-0.0598992	15.3898	-0.334362	0.749505	0.930306	FALSE	NS
ATAD2_Y776	ATAD2	-0.0463436	18.2666	-0.334272	0.74957	0.930306	FALSE	NS
POU3F2_S359	POU3F2	-0.0388368	19.0856	-0.334268	0.749573	0.930306	FALSE	NS
FNBP4_S560	FNBP4	0.0663053	20.9053	0.334234	0.749597	0.930306	FALSE	NS
HTATSF1_S528	HTATSF1	-0.126949	18.3599	-0.334194	0.749626	0.930306	FALSE	NS
RSF1_S1126	RSF1	-0.0537165	15.7084	-0.334186	0.749632	0.930306	FALSE	NS
RSF1_S1144	RSF1	-0.0537165	15.7084	-0.334186	0.749632	0.930306	FALSE	NS
TICRR_S1399	TICRR	0.0545313	13.2179	0.334174	0.74964	0.930306	FALSE	NS
TICRR_T1438	TICRR	0.0545313	13.2179	0.334174	0.74964	0.930306	FALSE	NS
CDK13_S251	CDK13	0.563483	15.2486	0.334151	0.749657	0.930306	FALSE	NS
ZNF24_S165	ZNF24	-0.0518615	13.9797	-0.334113	0.749684	0.930306	FALSE	NS
MYBBP1A_S1321	MYBBP1A	0.0599049	20.4207	0.334054	0.749726	0.930306	FALSE	NS
RPRD2_T497	RPRD2	0.048305	20.0211	0.333978	0.74978	0.930306	FALSE	NS
MYO9B_S1126	MYO9B	-0.164529	18.0163	-0.333913	0.749827	0.930306	FALSE	NS
MYO9B_S1138	MYO9B	-0.164529	18.0163	-0.333913	0.749827	0.930306	FALSE	NS
IWS1_S298	IWS1	-0.15945	20.4393	-0.333838	0.749881	0.930306	FALSE	NS
PPHLN1_T217	PPHLN1	-0.0494752	17.9841	-0.333736	0.749954	0.930306	FALSE	NS
ADD1_T651	ADD1	-0.0561298	17.2272	-0.33373	0.749959	0.930306	FALSE	NS
BSN_S122	BSN	-0.064035	13.5175	-0.333714	0.74997	0.930306	FALSE	NS
PUM1_S253	PUM1	0.154384	15.9887	0.33367	0.750002	0.930306	FALSE	NS
NAA10_S204	NAA10	-0.13048	17.5562	-0.333668	0.750003	0.930306	FALSE	NS
ARHGEF11_S233	ARHGEF11	-0.13792	16.4113	-0.333653	0.750014	0.930306	FALSE	NS
ELOA_S556	ELOA	0.0358367	17.8133	0.333652	0.750014	0.930306	FALSE	NS
DCLK1_T382	DCLK1	0.106674	15.3295	0.333623	0.750035	0.930306	FALSE	NS
PRR15_S78	PRR15	0.0570382	16.9507	0.333621	0.750037	0.930306	FALSE	NS
ZC3H8_S45	ZC3H8	-0.0306571	14.6989	-0.333569	0.750074	0.930306	FALSE	NS
ZC3H8_T32	ZC3H8	-0.0306571	14.6989	-0.333569	0.750074	0.930306	FALSE	NS
KMT2C_S4051	KMT2C	-0.0464676	18.4739	-0.333431	0.750173	0.930306	FALSE	NS
KMT2C_S4063	KMT2C	-0.0464676	18.4739	-0.333431	0.750173	0.930306	FALSE	NS
KMT2C_T4032	KMT2C	-0.0464676	18.4739	-0.333431	0.750173	0.930306	FALSE	NS
SRRM2_S421	SRRM2	-0.122396	16.7827	-0.333383	0.750208	0.930306	FALSE	NS
PML_S882	PML	-0.041247	16.3265	-0.333354	0.750229	0.930306	FALSE	NS
NUMA1_S1783	NUMA1	0.0360901	16.9478	0.33324	0.75031	0.930306	FALSE	NS
PRDM2_S1561	PRDM2	-0.057355	14.3542	-0.333235	0.750314	0.930306	FALSE	NS
HSPA8_S651	HSPA8	-0.0412519	15.9396	-0.333214	0.750329	0.930306	FALSE	NS
TJP1_S187	TJP1	0.0685506	19.7989	0.333203	0.750337	0.930306	FALSE	NS
RNF214_S39	RNF214	0.0642024	16.8325	0.333146	0.750378	0.930306	FALSE	NS
ACTB_S251	ACTB	0.0423823	16.6616	0.333143	0.75038	0.930306	FALSE	NS
EHBP1_S120	EHBP1	-0.0413625	16.7847	-0.33311	0.750404	0.930306	FALSE	NS
TACC1_S103	TACC1	-0.104188	16.1197	-0.333096	0.750414	0.930306	FALSE	NS
LEMD3_S923	LEMD3	-0.0400138	15.2117	-0.333048	0.750448	0.930306	FALSE	NS
TECPR2_S464	TECPR2	0.0417192	18.1715	0.333041	0.750453	0.930306	FALSE	NS
TECPR2_S476	TECPR2	0.0417192	18.1715	0.333041	0.750453	0.930306	FALSE	NS
MARK1_S645	MARK1	0.03432	16.5795	0.333027	0.750463	0.930306	FALSE	NS
TICRR_T1702	TICRR	-0.0583179	17.4148	-0.332918	0.750542	0.930306	FALSE	NS
CDT1_T414	CDT1	0.0977999	14.1637	0.33288	0.750569	0.930306	FALSE	NS
CDT1_T429	CDT1	0.0977999	14.1637	0.33288	0.750569	0.930306	FALSE	NS
NACAD_S163	NACAD	-0.0337342	16.141	-0.332865	0.75058	0.930306	FALSE	NS
YEATS2_T494	YEATS2	0.0420588	15.9516	0.332849	0.750591	0.930306	FALSE	NS
ECT2_S27	ECT2	0.167006	16.0187	0.332847	0.750593	0.930306	FALSE	NS
USP7_S1041	USP7	0.103443	15.5094	0.332739	0.75067	0.930307	FALSE	NS
AGGF1_S320	AGGF1	0.0492754	17.8305	0.332711	0.75069	0.930307	FALSE	NS
SNTA1_S217	SNTA1	0.0367174	17.6651	0.332663	0.750725	0.930307	FALSE	NS
NKX2-5_S111	NKX2-5	-0.0556369	15.4579	-0.332645	0.750737	0.930307	FALSE	NS
CXCR4_S331	CXCR4	-0.117589	19.0105	-0.332577	0.750787	0.930307	FALSE	NS
ANKRD11_S1916	ANKRD11	0.0374385	17.4199	0.332514	0.750832	0.930307	FALSE	NS
ANKRD11_S1952	ANKRD11	0.0374385	17.4199	0.332514	0.750832	0.930307	FALSE	NS
NSMCE4A_S103	NSMCE4A	0.0389075	15.1067	0.332511	0.750834	0.930307	FALSE	NS
NSMCE4A_S90	NSMCE4A	0.0389075	15.1067	0.332511	0.750834	0.930307	FALSE	NS
NSMCE4A_T76	NSMCE4A	0.0389075	15.1067	0.332511	0.750834	0.930307	FALSE	NS
PRDM2_S461	PRDM2	0.0339374	18.1929	0.332472	0.750861	0.930312	FALSE	NS
HNRNPA2B1_S115	HNRNPA2B1	0.0533202	20.1274	0.332391	0.75092	0.930336	FALSE	NS
KMT2A_S3532	KMT2A	0.0947965	15.0675	0.332378	0.750929	0.930336	FALSE	NS
CDC73_S226	CDC73	0.0358998	17.1364	0.332333	0.750961	0.930347	FALSE	NS
PRDM16_S1163	PRDM16	-0.0365777	16.3632	-0.33228	0.751	0.930351	FALSE	NS
NOB1_S215	NOB1	-0.231387	21.9694	-0.332223	0.751041	0.930351	FALSE	NS
RSF1_S1271	RSF1	0.0734036	18.8682	0.33222	0.751043	0.930351	FALSE	NS
MAP3K11_S805	MAP3K11	0.0546555	12.5174	0.332161	0.751085	0.930351	FALSE	NS
MAP3K11_S820	MAP3K11	0.0546555	12.5174	0.332161	0.751085	0.930351	FALSE	NS
KIF24_S1132	KIF24	-0.0776197	15.5207	-0.332035	0.751176	0.93037	FALSE	NS
KIF24_S1172	KIF24	-0.0776197	15.5207	-0.332035	0.751176	0.93037	FALSE	NS
VPS50_S521	VPS50	-0.0392626	17.6572	-0.331988	0.751209	0.93037	FALSE	NS
VPS50_S538	VPS50	-0.0392626	17.6572	-0.331988	0.751209	0.93037	FALSE	NS
BMAL1_S561	BMAL1	0.0427839	15.8547	0.331946	0.751239	0.93037	FALSE	NS
PKP4_S418	PKP4	0.133744	17.051	0.331935	0.751248	0.93037	FALSE	NS
ANKRD11_S100	ANKRD11	-0.0460232	19.2459	-0.331906	0.751268	0.93037	FALSE	NS
MYH14_S2029	MYH14	-0.0377625	16.5055	-0.331647	0.751454	0.930516	FALSE	NS
NDC1_S527	NDC1	-0.034515	18.9127	-0.331631	0.751465	0.930516	FALSE	NS
EPB41L3_S974	EPB41L3	-0.0281489	20.1106	-0.331629	0.751467	0.930516	FALSE	NS
KMT2D_S2243	KMT2D	-0.0687664	16.5644	-0.331608	0.751482	0.930516	FALSE	NS
NFATC4_S326	NFATC4	0.0471006	15.8796	0.33155	0.751524	0.930533	FALSE	NS
NEFM_S817	NEFM	-0.0656847	16.3041	-0.331519	0.751546	0.930533	FALSE	NS
NUP133_T77	NUP133	-0.353475	14.1083	-0.331489	0.751568	0.930533	FALSE	NS
SLX4_S597	SLX4	-0.0435276	16.8631	-0.331407	0.751627	0.930572	FALSE	NS
ZFP91_S189	ZFP91	-0.0545797	15.3154	-0.331367	0.751656	0.930572	FALSE	NS
CDK1_T237	CDK1	-0.061244	14.367	-0.331345	0.751671	0.930572	FALSE	NS
CHD4_S532	CHD4	-0.0328924	20.7939	-0.331249	0.75174	0.930628	FALSE	NS
ATXN2_S707	ATXN2	0.12969	12.8145	0.33115	0.751811	0.930669	FALSE	NS
FBXO42_T393	FBXO42	0.0878595	15.5542	0.331136	0.751821	0.930669	FALSE	NS
CLCC1_T495	CLCC1	-0.0252941	18.6551	-0.331055	0.75188	0.930707	FALSE	NS
ZFHX4_S1483	ZFHX4	-0.0366455	16.0941	-0.330961	0.751947	0.930707	FALSE	NS
ZFHX4_S1497	ZFHX4	-0.0366455	16.0941	-0.330961	0.751947	0.930707	FALSE	NS
BCOR_S1180	BCOR	0.0720506	17.8105	0.330959	0.751948	0.930707	FALSE	NS
RALBP1_S136	RALBP1	-0.0335457	17.8872	-0.330915	0.75198	0.930716	FALSE	NS
ASPM_S240	ASPM	0.108352	16.6112	0.330857	0.752021	0.930738	FALSE	NS
DHX34_S34	DHX34	-0.170414	17.864	-0.330799	0.752063	0.93076	FALSE	NS
TAF15_S251	TAF15	0.0510759	17.5715	0.330766	0.752087	0.93076	FALSE	NS
RASA2_S567	RASA2	0.0432365	14.1613	0.330708	0.752129	0.930775	FALSE	NS
SMIM1_S53	SMIM1	-0.145779	15.8798	-0.330646	0.752173	0.930775	FALSE	NS
SRRM2_S2704	SRRM2	0.259622	16.1631	0.330629	0.752185	0.930775	FALSE	NS
SCAF1_S473	SCAF1	-0.0562239	19.8106	-0.330616	0.752195	0.930775	FALSE	NS
SIRT2_S56	SIRT2	-0.026936	17.867	-0.330414	0.75234	0.930853	FALSE	NS
AFF4_S224	AFF4	-0.0323644	18.295	-0.330407	0.752345	0.930853	FALSE	NS
PUF60_T78	PUF60	-0.0391666	16.8991	-0.330404	0.752347	0.930853	FALSE	NS
BACH1_S731	BACH1	-0.0972002	14.5028	-0.330317	0.75241	0.930853	FALSE	NS
PML_T422	PML	0.0426975	15.7287	0.330246	0.75246	0.930853	FALSE	NS
SIPA1L3_S183	SIPA1L3	-0.0311959	16.5853	-0.330245	0.752461	0.930853	FALSE	NS
MMTAG2_S205	MMTAG2	0.0640628	17.0408	0.330236	0.752468	0.930853	FALSE	NS
CDK12_S305	CDK12	0.0560111	20.7878	0.33023	0.752472	0.930853	FALSE	NS
ZNF219_S703	ZNF219	-0.0689414	16.2632	-0.330227	0.752475	0.930853	FALSE	NS
RANBP2_S2778	RANBP2	-0.034941	17.8643	-0.330137	0.752539	0.930904	FALSE	NS
ENO1_S56	ENO1	-0.0391828	14.7029	-0.33009	0.752573	0.930915	FALSE	NS
PBX2_S342	PBX2	0.0820307	17.5043	0.330039	0.752609	0.930931	FALSE	NS
PHLPP1_S1547	PHLPP1	-0.0588375	13.7027	-0.329976	0.752654	0.930933	FALSE	NS
NEFM_S623	NEFM	0.0748955	18.0086	0.329891	0.752715	0.930933	FALSE	NS
SRRM2_S1096	SRRM2	-0.0489016	22.8107	-0.329876	0.752727	0.930933	FALSE	NS
BCLAF1_S673	BCLAF1	0.123351	19.6492	0.329795	0.752785	0.930933	FALSE	NS
MAP1B_T1823	MAP1B	-0.0654597	15.1662	-0.329771	0.752802	0.930933	FALSE	NS
RFX1_S133	RFX1	-0.0331101	16.4404	-0.329581	0.752939	0.930933	FALSE	NS
MAP2_S1717	MAP2	0.0493589	13.8886	0.329572	0.752945	0.930933	FALSE	NS
MAP2_S1743	MAP2	0.0493589	13.8886	0.329572	0.752945	0.930933	FALSE	NS
MAP2_T1731	MAP2	0.0493589	13.8886	0.329572	0.752945	0.930933	FALSE	NS
CENPJ_S777	CENPJ	0.11489	17.8139	0.329566	0.75295	0.930933	FALSE	NS
TFDP2_S470	TFDP2	-0.0379574	15.0962	-0.329557	0.752956	0.930933	FALSE	NS
TFDP2_S482	TFDP2	-0.0379574	15.0962	-0.329557	0.752956	0.930933	FALSE	NS
HNRNPH3_S318	HNRNPH3	0.0344691	16.3878	0.32955	0.752961	0.930933	FALSE	NS
NUFIP2_S669	NUFIP2	0.042317	15.9444	0.329507	0.752991	0.930933	FALSE	NS
MED1_S1180	MED1	-0.0457633	15.8185	-0.32948	0.753011	0.930933	FALSE	NS
PELP1_S1099	PELP1	0.130077	17.1935	0.329477	0.753013	0.930933	FALSE	NS
DKC1_S493	DKC1	0.157894	18.5189	0.329469	0.753019	0.930933	FALSE	NS
TJP1_S335	TJP1	0.0679534	15.6583	0.329388	0.753077	0.930975	FALSE	NS
LMNB1_S417	LMNB1	0.448739	16.9205	0.329287	0.75315	0.931036	FALSE	NS
H2BC12_S128	H2BC12	-0.0770044	17.8575	-0.329211	0.753204	0.931048	FALSE	NS
TPI1_T190	TPI1	0.0437208	16.7247	0.329206	0.753208	0.931048	FALSE	NS
NLN_Y260	NLN	-0.0708836	14.6742	-0.329114	0.753275	0.931055	FALSE	NS
CDC5L_T401	CDC5L	-0.121718	17.781	-0.329105	0.753281	0.931055	FALSE	NS
PRCC_S253	PRCC	0.0296865	18.3556	0.329098	0.753286	0.931055	FALSE	NS
TMCC1_S396	TMCC1	-0.0444673	18.9461	-0.328991	0.753363	0.931067	FALSE	NS
SRRM2_S1022	SRRM2	0.0336932	17.1407	0.328941	0.753398	0.931067	FALSE	NS
MAPKBP1_S1275	MAPKBP1	0.028166	14.3001	0.32893	0.753407	0.931067	FALSE	NS
MAPKBP1_S1306	MAPKBP1	0.028166	14.3001	0.32893	0.753407	0.931067	FALSE	NS
CBX1_S116	CBX1	0.0947888	21.5083	0.32889	0.753435	0.931067	FALSE	NS
RBMS2_S119	RBMS2	-0.030477	17.3658	-0.328884	0.75344	0.931067	FALSE	NS
RSF1_S1318	RSF1	0.134847	21.3563	0.328801	0.753499	0.9311	FALSE	NS
DVL1_S213	DVL1	-0.0320102	17.8961	-0.328772	0.753521	0.9311	FALSE	NS
PHF20L1_S340	PHF20L1	0.0322232	17.966	0.32874	0.753543	0.9311	FALSE	NS
TNKS1BP1_S1400	TNKS1BP1	0.0869564	16.7575	0.328683	0.753584	0.9311	FALSE	NS
FAM91A1_S718	FAM91A1	0.235043	15.7749	0.32868	0.753586	0.9311	FALSE	NS
PTBP1_S72	PTBP1	0.0669391	15.7179	0.328575	0.753662	0.931154	FALSE	NS
RBBP6_S530	RBBP6	0.0335142	19.1723	0.328552	0.753678	0.931154	FALSE	NS
USP42_S507	USP42	-0.0657343	15.0447	-0.328509	0.753709	0.931163	FALSE	NS
SRRM2_S1443	SRRM2	-0.0265701	17.6702	-0.328407	0.753783	0.931224	FALSE	NS
HNRNPU_T309	HNRNPU	-0.114238	14.2205	-0.328337	0.753833	0.93123	FALSE	NS
CAMKK2_S192	CAMKK2	-0.0689346	14.4967	-0.328333	0.753836	0.93123	FALSE	NS
SCYL1_S771	SCYL1	0.368447	15.4462	0.328205	0.753928	0.931296	FALSE	NS
MYBBP1A_S1178	MYBBP1A	-0.035085	20.689	-0.328193	0.753937	0.931296	FALSE	NS
SNX19_T724	SNX19	0.0383913	15.5309	0.328006	0.754071	0.931427	FALSE	NS
MBD4_S288	MBD4	0.0281457	15.0068	0.327978	0.754091	0.931427	FALSE	NS
CWC22_S41	CWC22	-0.0285894	17.7478	-0.327821	0.754204	0.931462	FALSE	NS
ZMYND8_S1154	ZMYND8	-0.0344706	16.3596	-0.327817	0.754207	0.931462	FALSE	NS
SON_T1579	SON	-0.105231	16.7706	-0.327811	0.754212	0.931462	FALSE	NS
ATIC_S399	ATIC	-0.0491245	15.2712	-0.327805	0.754216	0.931462	FALSE	NS
GSK3A_S32	GSK3A	0.117245	18.385	0.327718	0.754278	0.93151	FALSE	NS
ERCC6L2_S454	ERCC6L2	-0.19767	12.5954	-0.327643	0.754332	0.931517	FALSE	NS
ERCC6L2_Y427	ERCC6L2	-0.19767	12.5954	-0.327643	0.754332	0.931517	FALSE	NS
ANKRD17_T1604	ANKRD17	-0.04071	13.8175	-0.32759	0.75437	0.931534	FALSE	NS
PDS5B_S1421	PDS5B	0.0341076	17.3606	0.327538	0.754408	0.931539	FALSE	NS
SIPA1L2_S174	SIPA1L2	-0.0335755	16.8373	-0.327509	0.754428	0.931539	FALSE	NS
CLTC_S82	CLTC	-0.0365185	14.9561	-0.327485	0.754446	0.931539	FALSE	NS
ZZEF1_S253	ZZEF1	0.156469	17.6269	0.327396	0.75451	0.931587	FALSE	NS
HUWE1_S1409	HUWE1	-0.043364	20.7119	-0.327364	0.754533	0.931587	FALSE	NS
TFAP2A_S253	TFAP2A	0.0372154	15.5365	0.327261	0.754607	0.931607	FALSE	NS
ZC3H18_S99	ZC3H18	0.0720086	22.7342	0.327249	0.754616	0.931607	FALSE	NS
ZC3H15_S247	ZC3H15	-0.142622	15.7637	-0.327177	0.754667	0.931607	FALSE	NS
SRRM2_S792	SRRM2	0.0384267	14.3227	0.327074	0.754741	0.931607	FALSE	NS
PELP1_S1088	PELP1	0.120214	18.9955	0.327068	0.754746	0.931607	FALSE	NS
ZNF444_S259	ZNF444	0.0804723	17.5074	0.327049	0.754759	0.931607	FALSE	NS
CDCA2_S413	CDCA2	0.132798	19.819	0.327049	0.75476	0.931607	FALSE	NS
PAK5_S614	PAK5	0.0268505	16.6776	0.327048	0.75476	0.931607	FALSE	NS
RIC8A_S470	RIC8A	0.0518147	16.9245	0.326915	0.754856	0.931607	FALSE	NS
RIC8A_T486	RIC8A	0.0518147	16.9245	0.326915	0.754856	0.931607	FALSE	NS
PKP2_S125	PKP2	0.0652605	15.5648	0.326901	0.754866	0.931607	FALSE	NS
XRN2_S513	XRN2	-0.0378366	17.0458	-0.326898	0.754868	0.931607	FALSE	NS
TACC1_S80	TACC1	0.0690626	14.1376	0.326751	0.754974	0.931607	FALSE	NS
KIAA1549L_S1322	KIAA1549L	0.0469796	16.3361	0.326682	0.755024	0.931607	FALSE	NS
DCTN2_S40	DCTN2	-0.0922909	18.4173	-0.326678	0.755027	0.931607	FALSE	NS
SPTBN1_S2182	SPTBN1	0.0817328	18.7998	0.326661	0.755039	0.931607	FALSE	NS
SALL1_S110	SALL1	0.0415869	13.3081	0.326593	0.755088	0.931607	FALSE	NS
MCRS1_S34	MCRS1	-0.213695	15.8432	-0.326584	0.755094	0.931607	FALSE	NS
SCAF1_T1058	SCAF1	0.0764362	20.6759	0.326545	0.755122	0.931607	FALSE	NS
RALY_S309	RALY	-0.118137	14.2657	-0.32654	0.755126	0.931607	FALSE	NS
RRP1B_S355	RRP1B	0.0365685	18.6393	0.326499	0.755155	0.931607	FALSE	NS
NONO_T464	NONO	-0.0256774	15.3674	-0.326495	0.755158	0.931607	FALSE	NS
HEXIM2_S65	HEXIM2	-0.0338976	16.4003	-0.326466	0.755179	0.931607	FALSE	NS
ILF3_S361	ILF3	0.0634755	11.9867	0.326292	0.755304	0.931607	FALSE	NS
ZNHIT6_S37	ZNHIT6	-0.0849025	19.9971	-0.326279	0.755314	0.931607	FALSE	NS
PUS7_T639	PUS7	-0.0284978	16.6929	-0.326257	0.755329	0.931607	FALSE	NS
FAF1_S594	FAF1	-0.0477282	19.3614	-0.326255	0.755331	0.931607	FALSE	NS
EFR3B_S228	EFR3B	-0.0678789	18.6527	-0.326238	0.755343	0.931607	FALSE	NS
ZZZ3_S356	ZZZ3	-0.0377366	16.3022	-0.326184	0.755382	0.931607	FALSE	NS
SRRM2_S443	SRRM2	0.0408473	18.5602	0.326172	0.755391	0.931607	FALSE	NS
SSH2_T1434	SSH2	0.0258844	17.1688	0.326132	0.75542	0.931607	FALSE	NS
KIF5B_S860	KIF5B	-0.0841099	12.6548	-0.326123	0.755426	0.931607	FALSE	NS
NHSL1_S510	NHSL1	-0.0524456	13.9433	-0.326107	0.755438	0.931607	FALSE	NS
ERBIN_S881	ERBIN	-0.129217	17.8978	-0.326085	0.755453	0.931607	FALSE	NS
KIAA1522_T530	KIAA1522	0.0342665	15.187	0.326028	0.755494	0.931607	FALSE	NS
TICRR_S1645	TICRR	0.0490054	15.5154	0.326003	0.755512	0.931607	FALSE	NS
TICRR_T1657	TICRR	0.0490054	15.5154	0.326003	0.755512	0.931607	FALSE	NS
AAAS_S574	AAAS	-0.152068	16.4779	-0.325975	0.755533	0.931607	FALSE	NS
KIZ_S466	KIZ	0.0452701	15.1571	0.325969	0.755537	0.931607	FALSE	NS
KIZ_S478	KIZ	0.0452701	15.1571	0.325969	0.755537	0.931607	FALSE	NS
EPS15L1_S394	EPS15L1	-0.0606764	14.007	-0.325964	0.75554	0.931607	FALSE	NS
MBD5_S312	MBD5	-0.0391525	17.0892	-0.325939	0.755558	0.931607	FALSE	NS
BRPF3_S755	BRPF3	-0.0410457	16.6843	-0.325873	0.755606	0.931611	FALSE	NS
TCOF1_S1306	TCOF1	0.126923	20.9602	0.325868	0.755609	0.931611	FALSE	NS
VPS72_S122	VPS72	-0.0490121	17.9942	-0.325685	0.755741	0.931689	FALSE	NS
THOC5_S42	THOC5	-0.128759	18.6276	-0.325675	0.755748	0.931689	FALSE	NS
ARID4B_S300	ARID4B	-0.0443971	16.0491	-0.325675	0.755748	0.931689	FALSE	NS
PPP1R10_S410	PPP1R10	0.101362	18.0715	0.325646	0.755769	0.931689	FALSE	NS
MORC2_S809	MORC2	-0.0457961	19.6885	-0.325558	0.755832	0.931738	FALSE	NS
POLR1F_S347	POLR1F	-0.0755352	16.3596	-0.325454	0.755908	0.931743	FALSE	NS
PARP1_S479	PARP1	0.0494405	13.8474	0.325438	0.755919	0.931743	FALSE	NS
VAPB_S171	VAPB	0.032416	19.3133	0.325423	0.75593	0.931743	FALSE	NS
TTC28_S73	TTC28	0.0921427	16.1178	0.325378	0.755962	0.931743	FALSE	NS
REV3L_S1158	REV3L	-0.194327	16.6004	-0.32536	0.755975	0.931743	FALSE	NS
YBX3_S214	YBX3	-0.0269269	20.0733	-0.325322	0.756003	0.931743	FALSE	NS
EXOSC2_S196	EXOSC2	-0.0284071	19.085	-0.325318	0.756005	0.931743	FALSE	NS
MAP1S_S741	MAP1S	0.189762	20.8807	0.32519	0.756097	0.931801	FALSE	NS
MAP1A_S1300	MAP1A	-0.15405	15.294	-0.325176	0.756108	0.931801	FALSE	NS
HTATSF1_S641	HTATSF1	-0.318598	20.7921	-0.325145	0.75613	0.931801	FALSE	NS
GAPVD1_S833	GAPVD1	0.120911	16.7332	0.325083	0.756175	0.931801	FALSE	NS
ZMYND8_S561	ZMYND8	0.0314408	18.4967	0.325081	0.756176	0.931801	FALSE	NS
KMT2E_S889	KMT2E	0.039128	16.5378	0.325053	0.756196	0.931801	FALSE	NS
CWC22_S103	CWC22	-0.49313	17.5084	-0.324979	0.756249	0.931805	FALSE	NS
TUBA1B_S452	TUBA1B	0.0435432	16.3154	0.324971	0.756256	0.931805	FALSE	NS
MFF_T127	MFF	-0.217211	16.2747	-0.324949	0.756271	0.931805	FALSE	NS
NGDN_S155	NGDN	0.131184	21.1586	0.324714	0.75644	0.931927	FALSE	NS
NGDN_S167	NGDN	0.131184	21.1586	0.324714	0.75644	0.931927	FALSE	NS
ESF1_T264	ESF1	-0.244882	16.4779	-0.32471	0.756443	0.931927	FALSE	NS
MYO18A_S2055	MYO18A	0.0459231	18.5048	0.324604	0.75652	0.931959	FALSE	NS
HNRNPU_S604	HNRNPU	-0.0912486	15.9736	-0.324543	0.756564	0.931959	FALSE	NS
ZMYM6_S748	ZMYM6	-0.0296842	17.433	-0.324468	0.756618	0.931959	FALSE	NS
SRRT_S552	SRRT	-0.0313285	17.2639	-0.324461	0.756623	0.931959	FALSE	NS
WDR26_S137	WDR26	-0.071572	17.4899	-0.32445	0.75663	0.931959	FALSE	NS
SIPA1L1_S1141	SIPA1L1	-0.0287739	17.4121	-0.3244	0.756667	0.931959	FALSE	NS
TBC1D10A_S434	TBC1D10A	-0.0788065	16.8675	-0.324365	0.756692	0.931959	FALSE	NS
STK10_S404	STK10	0.0440325	17.224	0.324333	0.756715	0.931959	FALSE	NS
RANBP2_S2654	RANBP2	0.0366965	19.7482	0.324267	0.756762	0.931959	FALSE	NS
THRAP3_S759	THRAP3	-0.229836	13.321	-0.32423	0.756789	0.931959	FALSE	NS
THRAP3_S771	THRAP3	-0.229836	13.321	-0.32423	0.756789	0.931959	FALSE	NS
THRAP3_S784	THRAP3	-0.229836	13.321	-0.32423	0.756789	0.931959	FALSE	NS
CCSER1_S461	CCSER1	0.155112	15.4568	0.324207	0.756806	0.931959	FALSE	NS
CCSER1_S474	CCSER1	0.155112	15.4568	0.324207	0.756806	0.931959	FALSE	NS
BORCS6_S180	BORCS6	-0.0781585	16.0897	-0.324156	0.756842	0.931975	FALSE	NS
ALS2_S1354	ALS2	-0.0716437	14.5126	-0.324103	0.756881	0.931993	FALSE	NS
OSBPL3_S455	OSBPL3	-0.0777722	19.535	-0.324061	0.75691	0.931997	FALSE	NS
HAUS6_S921	HAUS6	-0.117598	16.882	-0.324	0.756955	0.931997	FALSE	NS
EIF3A_S1355	EIF3A	-0.16691	19.6544	-0.323885	0.757038	0.931997	FALSE	NS
LRWD1_S299	LRWD1	-0.0617406	19.195	-0.323812	0.75709	0.931997	FALSE	NS
TERF2IP_S168	TERF2IP	-0.203551	14.5669	-0.323796	0.757102	0.931997	FALSE	NS
LIMCH1_S204	LIMCH1	-0.0915168	15.7217	-0.323693	0.757176	0.931997	FALSE	NS
TALDO1_S292	TALDO1	0.0281607	15.2353	0.323662	0.757198	0.931997	FALSE	NS
ZNF318_S1260	ZNF318	-0.0436459	22.4925	-0.323646	0.75721	0.931997	FALSE	NS
RANBP2_S1140	RANBP2	0.08617	18.0433	0.323616	0.757231	0.931997	FALSE	NS
NOLC1_T635	NOLC1	-0.0489967	14.6237	-0.323602	0.757241	0.931997	FALSE	NS
SRRM2_S794	SRRM2	-0.0531749	17.0708	-0.323551	0.757278	0.931997	FALSE	NS
ZWILCH_S596	ZWILCH	0.0921644	14.3664	0.323529	0.757294	0.931997	FALSE	NS
SMC4_S73	SMC4	0.0519799	14.2623	0.32347	0.757336	0.931997	FALSE	NS
RPRD2_Y604	RPRD2	-0.0300343	18.1786	-0.323433	0.757363	0.931997	FALSE	NS
SETDB2_T580	SETDB2	-0.0335409	16.0592	-0.323432	0.757364	0.931997	FALSE	NS
ARHGAP24_S430	ARHGAP24	0.0891064	19.27	0.323402	0.757385	0.931997	FALSE	NS
CAMSAP1_S752	CAMSAP1	-0.0805545	17.7731	-0.323354	0.75742	0.931997	FALSE	NS
NUP98_S696	NUP98	-0.0549332	18.3851	-0.323334	0.757434	0.931997	FALSE	NS
BCL6_S394	BCL6	-0.0479611	17.4466	-0.323307	0.757454	0.931997	FALSE	NS
USP36_S627	USP36	-0.134299	18.8008	-0.323292	0.757464	0.931997	FALSE	NS
PPP1R37_S64	PPP1R37	0.074241	18.8501	0.323261	0.757487	0.931997	FALSE	NS
TASOR_Y665	TASOR	0.0280131	16.5616	0.323236	0.757505	0.931997	FALSE	NS
INTS3_S533	INTS3	-0.0301283	18.7654	-0.323193	0.757536	0.931997	FALSE	NS
PLEKHH2_S901	PLEKHH2	0.149486	15.2563	0.323097	0.757605	0.931997	FALSE	NS
NFIB_S341	NFIB	-0.0811687	18.2772	-0.323049	0.75764	0.931997	FALSE	NS
USP19_S265	USP19	-0.0367943	19.5938	-0.322971	0.757696	0.931997	FALSE	NS
PRRC2A_S1707	PRRC2A	0.126311	18.2684	0.322951	0.75771	0.931997	FALSE	NS
PKP2_S94	PKP2	-0.0463348	17.9328	-0.322891	0.757753	0.931997	FALSE	NS
EPRS1_S896	EPRS1	0.171865	20.8174	0.322807	0.757814	0.931997	FALSE	NS
MSH6_S951	MSH6	-0.159951	14.9821	-0.322794	0.757823	0.931997	FALSE	NS
TICRR_S1086	TICRR	-0.0764885	17.334	-0.322785	0.75783	0.931997	FALSE	NS
TICRR_S1100	TICRR	-0.0764885	17.334	-0.322785	0.75783	0.931997	FALSE	NS
LRATD2_S303	LRATD2	-0.109633	16.8415	-0.322694	0.757896	0.931997	FALSE	NS
LRATD2_S342	LRATD2	-0.109633	16.8415	-0.322694	0.757896	0.931997	FALSE	NS
NUP214_S703	NUP214	0.0285726	21.52	0.322644	0.757931	0.931997	FALSE	NS
WNK2_S1857	WNK2	-0.0481837	15.6743	-0.322638	0.757936	0.931997	FALSE	NS
WNK2_S1869	WNK2	-0.0481837	15.6743	-0.322638	0.757936	0.931997	FALSE	NS
WNK2_S1882	WNK2	-0.0481837	15.6743	-0.322638	0.757936	0.931997	FALSE	NS
NOL8_S416	NOL8	0.217891	15.9179	0.322622	0.757948	0.931997	FALSE	NS
NOL8_T430	NOL8	0.217891	15.9179	0.322622	0.757948	0.931997	FALSE	NS
CKAP2L_S416	CKAP2L	0.0295423	15.1066	0.322611	0.757955	0.931997	FALSE	NS
LZTS2_S314	LZTS2	0.128708	16.738	0.322593	0.757968	0.931997	FALSE	NS
LZTS2_S349	LZTS2	0.128708	16.738	0.322593	0.757968	0.931997	FALSE	NS
IRF2BP2_S299	IRF2BP2	0.041177	15.8929	0.32258	0.757978	0.931997	FALSE	NS
ZCCHC2_S688	ZCCHC2	0.0374409	15.4497	0.322547	0.758001	0.931997	FALSE	NS
ZCCHC2_T675	ZCCHC2	0.0374409	15.4497	0.322547	0.758001	0.931997	FALSE	NS
STK11IP_S498	STK11IP	-0.140463	17.2072	-0.32253	0.758013	0.931997	FALSE	NS
ERCC6_S1131	ERCC6	0.0511759	15.7681	0.322277	0.758196	0.932192	FALSE	NS
SENP3_S92	SENP3	0.0547582	13.7776	0.322208	0.758246	0.932215	FALSE	NS
RNF2_T90	RNF2	0.136326	16.0073	0.322184	0.758263	0.932215	FALSE	NS
ZNF768_S162	ZNF768	0.294582	19.8323	0.322094	0.758328	0.932243	FALSE	NS
ESYT2_S716	ESYT2	-0.0298237	21.8653	-0.322085	0.758334	0.932243	FALSE	NS
SNTB2_S138	SNTB2	0.173883	18.4362	0.322028	0.758376	0.932248	FALSE	NS
NAPG_T299	NAPG	-0.0339518	17.2324	-0.322014	0.758386	0.932248	FALSE	NS
KCTD18_S311	KCTD18	0.0561657	15.0925	0.321913	0.758458	0.932307	FALSE	NS
UTF1_T47	UTF1	-0.0271856	15.9533	-0.321874	0.758486	0.932312	FALSE	NS
SMARCC1_S354	SMARCC1	0.0354694	22.6799	0.321772	0.75856	0.932317	FALSE	NS
TPR_S1716	TPR	0.07955	16.5265	0.321748	0.758577	0.932317	FALSE	NS
TPR_T1728	TPR	0.07955	16.5265	0.321748	0.758577	0.932317	FALSE	NS
MEPCE_S405	MEPCE	0.0423218	17.6384	0.321706	0.758608	0.932317	FALSE	NS
RECQL_S655	RECQL	0.0312392	18.0246	0.321701	0.758611	0.932317	FALSE	NS
EZR_S550	EZR	-0.124335	15.4349	-0.32161	0.758677	0.932341	FALSE	NS
PIAS1_S512	PIAS1	-0.0996262	18.6022	-0.321609	0.758678	0.932341	FALSE	NS
ZFHX3_S2813	ZFHX3	0.0335581	15.5822	0.321469	0.758778	0.932346	FALSE	NS
ZNF394_S273	ZNF394	0.0492377	15.4906	0.321468	0.758779	0.932346	FALSE	NS
SART1_S360	SART1	-0.156229	17.0826	-0.321424	0.758811	0.932346	FALSE	NS
RIPOR1_S414	RIPOR1	-0.0487903	13.2712	-0.321418	0.758815	0.932346	FALSE	NS
MCM3_T748	MCM3	-0.0580421	16.6637	-0.321343	0.758869	0.932346	FALSE	NS
EME1_S24	EME1	0.0575165	11.7773	0.321335	0.758875	0.932346	FALSE	NS
EME1_S38	EME1	0.0575165	11.7773	0.321335	0.758875	0.932346	FALSE	NS
EME1_S51	EME1	0.0575165	11.7773	0.321335	0.758875	0.932346	FALSE	NS
RADIL_T230	RADIL	0.0400546	16.1706	0.32124	0.758943	0.932401	FALSE	NS
DLG1_S531	DLG1	0.0628776	14.3665	0.321053	0.759078	0.932537	FALSE	NS
NCOR2_S2235	NCOR2	-0.0323306	18.1072	-0.320874	0.759208	0.932667	FALSE	NS
RB1CC1_S1236	RB1CC1	-0.0619807	16.9609	-0.320792	0.759267	0.932709	FALSE	NS
EFR3B_S227	EFR3B	-0.168226	17.7282	-0.320642	0.759375	0.93279	FALSE	NS
TBC1D4_S1249	TBC1D4	0.171547	15.8098	0.320576	0.759422	0.93279	FALSE	NS
DPH2_S468	DPH2	0.0548093	15.9098	0.320574	0.759424	0.93279	FALSE	NS
UBN1_S353	UBN1	0.0705171	16.4911	0.320559	0.759435	0.93279	FALSE	NS
TSC2_S1467	TSC2	-0.0410314	14.9774	-0.320518	0.759464	0.93279	FALSE	NS
ZNF592_S343	ZNF592	0.103838	16.4336	0.320467	0.759501	0.93279	FALSE	NS
ZNF592_S357	ZNF592	0.103838	16.4336	0.320467	0.759501	0.93279	FALSE	NS
ATG9A_S777	ATG9A	0.052488	15.706	0.32043	0.759528	0.932794	FALSE	NS
HSP90AA1_T102	HSP90AA1	-0.0525038	13.9902	-0.320219	0.75968	0.932951	FALSE	NS
BRAF_S458	BRAF	-0.179397	14.6831	-0.320118	0.759753	0.933005	FALSE	NS
PCNT_S1828	PCNT	-0.0366727	16.4478	-0.320092	0.759772	0.933005	FALSE	NS
RBM17_S234	RBM17	-0.226353	20.3081	-0.320039	0.75981	0.933022	FALSE	NS
ICE1_S1724	ICE1	0.0392332	16.5079	0.319919	0.759896	0.933029	FALSE	NS
HMGN3_S123	HMGN3	0.0480122	18.3338	0.319857	0.759941	0.933029	FALSE	NS
RACK1_S294	RACK1	-0.0499794	17.2758	-0.319849	0.759947	0.933029	FALSE	NS
FBXW9_S45	FBXW9	0.0365217	17.5482	0.319841	0.759953	0.933029	FALSE	NS
PDE10A_S784	PDE10A	0.0870808	15.0018	0.319827	0.759963	0.933029	FALSE	NS
STARD3NL_S42	STARD3NL	0.0465114	16.2607	0.319732	0.760031	0.933029	FALSE	NS
PAGR1_S169	PAGR1	-0.0950874	19.0031	-0.319686	0.760065	0.933029	FALSE	NS
PAGR1_S185	PAGR1	-0.0950874	19.0031	-0.319686	0.760065	0.933029	FALSE	NS
SART1_S621	SART1	-0.0313541	19.6391	-0.319641	0.760097	0.933029	FALSE	NS
RBM15_S719	RBM15	-0.14034	16.5998	-0.319631	0.760104	0.933029	FALSE	NS
WDR55_S430	WDR55	0.14393	18.5993	0.31956	0.760155	0.933029	FALSE	NS
WDR55_T415	WDR55	0.14393	18.5993	0.31956	0.760155	0.933029	FALSE	NS
BCLAF1_S313	BCLAF1	-0.0645101	23.2177	-0.319549	0.760164	0.933029	FALSE	NS
ZZEF1_S1487	ZZEF1	0.0459675	15.4725	0.319543	0.760167	0.933029	FALSE	NS
UHRF1_S104	UHRF1	-0.0340195	20.9241	-0.319531	0.760176	0.933029	FALSE	NS
RPS9_S179	RPS9	0.149515	14.8232	0.319342	0.760313	0.933159	FALSE	NS
LRP6_S1503	LRP6	-0.0589053	14.4629	-0.319317	0.760331	0.933159	FALSE	NS
SRRM2_S1365	SRRM2	0.0272598	19.6021	0.319283	0.760355	0.93316	FALSE	NS
DLG1_S592	DLG1	0.0455632	17.6738	0.319193	0.76042	0.933177	FALSE	NS
SRSF8_S264	SRSF8	0.101339	15.1241	0.319178	0.760431	0.933177	FALSE	NS
GTSE1_S619	GTSE1	0.132234	16.7243	0.319163	0.760442	0.933177	FALSE	NS
HDGF_T213	HDGF	0.213683	14.1941	0.319049	0.760524	0.933199	FALSE	NS
RIOK2_S381	RIOK2	0.0980403	18.2262	0.319039	0.760532	0.933199	FALSE	NS
ZC3H18_S106	ZC3H18	-0.129033	17.3591	-0.319014	0.76055	0.933199	FALSE	NS
SRRM2_S1473	SRRM2	0.0451121	19.4118	0.319005	0.760556	0.933199	FALSE	NS
DNTTIP2_S285	DNTTIP2	0.148823	18.8569	0.31895	0.760595	0.933199	FALSE	NS
SMAP_S28	SMAP	0.177786	14.4644	0.318906	0.760627	0.933199	FALSE	NS
SMAP_S41	SMAP	0.177786	14.4644	0.318906	0.760627	0.933199	FALSE	NS
RALY_S311	RALY	0.0447852	17.9162	0.31882	0.760689	0.933245	FALSE	NS
THRAP3_Y895	THRAP3	0.0851964	16.371	0.318773	0.760723	0.933254	FALSE	NS
SEC16A_S971	SEC16A	-0.0835298	14.672	-0.31873	0.760754	0.933254	FALSE	NS
YAF2_S194	YAF2	-0.124973	16.7304	-0.31871	0.760769	0.933254	FALSE	NS
SOWAHC_S253	SOWAHC	0.205826	14.0504	0.31853	0.760899	0.933308	FALSE	NS
ZCCHC8_T492	ZCCHC8	-0.146114	18.5008	-0.31851	0.760913	0.933308	FALSE	NS
NIN_S1188	NIN	-0.14882	13.891	-0.318504	0.760917	0.933308	FALSE	NS
NIN_S1202	NIN	-0.14882	13.891	-0.318504	0.760917	0.933308	FALSE	NS
KIF24_S1298	KIF24	-0.0346556	14.754	-0.318482	0.760933	0.933308	FALSE	NS
SPAG9_T360	SPAG9	-0.0291286	18.5182	-0.318313	0.761055	0.933428	FALSE	NS
ILDR2_S601	ILDR2	-0.0564392	14.3847	-0.318157	0.761168	0.933527	FALSE	NS
MICAL3_S1460	MICAL3	0.0479361	14.9483	0.318102	0.761208	0.933527	FALSE	NS
MICAL3_S1481	MICAL3	0.0479361	14.9483	0.318102	0.761208	0.933527	FALSE	NS
MRE11_S594	MRE11	-0.0252302	16.9185	-0.318035	0.761256	0.933556	FALSE	NS
PRPF6_S160	PRPF6	0.0861993	16.4401	0.317977	0.761298	0.933562	FALSE	NS
NACC1_S137	NACC1	-0.0760541	17.7801	-0.317961	0.761309	0.933562	FALSE	NS
MED13_S717	MED13	0.0305388	15.2258	0.317828	0.761406	0.933651	FALSE	NS
SRRM2_S2718	SRRM2	-0.19363	18.8461	-0.317785	0.761436	0.933659	FALSE	NS
UBAP2_S402	UBAP2	-0.100457	14.0953	-0.317695	0.761501	0.933673	FALSE	NS
UBAP2_S414	UBAP2	-0.100457	14.0953	-0.317695	0.761501	0.933673	FALSE	NS
DDX52_T322	DDX52	-0.0513332	16.4573	-0.317643	0.761539	0.933673	FALSE	NS
ANK2_S2329	ANK2	-0.0388183	17.1822	-0.317636	0.761544	0.933673	FALSE	NS
EPS8_S639	EPS8	0.0946393	17.1418	0.317566	0.761594	0.933706	FALSE	NS
CHD1_S1684	CHD1	0.0630767	17.5162	0.317438	0.761687	0.93376	FALSE	NS
CHD1_S1707	CHD1	0.0630767	17.5162	0.317438	0.761687	0.93376	FALSE	NS
BCL2L12_T168	BCL2L12	0.0294321	15.2247	0.317321	0.761772	0.933834	FALSE	NS
SMIM1_S54	SMIM1	0.0312219	18.479	0.317134	0.761907	0.93397	FALSE	NS
MICAL3_S1274	MICAL3	-0.0423298	16.5627	-0.317038	0.761975	0.933996	FALSE	NS
MICAL3_T1247	MICAL3	-0.0423298	16.5627	-0.317038	0.761975	0.933996	FALSE	NS
RAB13_Y18	RAB13	0.0418752	16.8736	0.316539	0.762337	0.934407	FALSE	NS
CCDC86_S68	CCDC86	0.0361722	18.618	0.316507	0.762359	0.934407	FALSE	NS
CNK3/IPCEF1_S916	CNK3/IPCEF1	-0.0355894	14.8955	-0.316358	0.762467	0.93444	FALSE	NS
TOP2B_S1352	TOP2B	0.0602995	20.1403	0.316336	0.762483	0.93444	FALSE	NS
CCNK_S356	CCNK	0.063173	23.6089	0.316328	0.762489	0.93444	FALSE	NS
SLC12A6_T50	SLC12A6	-0.0384737	15.7981	-0.316296	0.762512	0.93444	FALSE	NS
POLR2A_S1905	POLR2A	-0.0324628	16.2363	-0.316274	0.762528	0.93444	FALSE	NS
FRS2_S307	FRS2	-0.158962	17.8785	-0.31627	0.76253	0.93444	FALSE	NS
CDK7_T183	CDK7	-0.113778	19.5078	-0.316208	0.762575	0.934465	FALSE	NS
LDHB_Y269	LDHB	-0.0317055	15.6333	-0.316156	0.762613	0.934481	FALSE	NS
DACT1_S498	DACT1	0.0969072	17.5939	0.316107	0.762648	0.934495	FALSE	NS
SRRM1_T868	SRRM1	-0.0312195	15.8422	-0.315988	0.762734	0.934571	FALSE	NS
MAVS_S166	MAVS	0.0289234	18.929	0.315673	0.762962	0.93482	FALSE	NS
CHD3_S1628	CHD3	-0.0527849	20.0882	-0.315575	0.763032	0.93485	FALSE	NS
MAP7D3_S536	MAP7D3	0.0518936	14.3495	0.315478	0.763103	0.93485	FALSE	NS
GRWD1_T63	GRWD1	-0.0295804	17.6712	-0.315473	0.763107	0.93485	FALSE	NS
ARHGAP45_S602	ARHGAP45	0.0276383	17.0755	0.31546	0.763116	0.93485	FALSE	NS
MCC_S130	MCC	-0.274742	14.7891	-0.315436	0.763133	0.93485	FALSE	NS
MCC_S143	MCC	-0.274742	14.7891	-0.315436	0.763133	0.93485	FALSE	NS
FARP1_S922	FARP1	-0.166648	18.6716	-0.315406	0.763155	0.93485	FALSE	NS
HAUS6_T836	HAUS6	-0.0673306	14.5157	-0.315369	0.763181	0.934853	FALSE	NS
RNF113A_S342	RNF113A	0.0490797	14.9581	0.315274	0.76325	0.934902	FALSE	NS
VAC14_S526	VAC14	-0.0429795	18.3212	-0.315247	0.76327	0.934902	FALSE	NS
MAP1A_S1629	MAP1A	-0.0423805	19.0979	-0.315018	0.763435	0.935075	FALSE	NS
PSEN1_S385	PSEN1	-0.0471254	16.0018	-0.314902	0.763519	0.935111	FALSE	NS
STK10_T979	STK10	-0.0477645	16.313	-0.314891	0.763527	0.935111	FALSE	NS
LRATD2_S25	LRATD2	-0.0524797	16.7051	-0.314854	0.763554	0.935111	FALSE	NS
DKC1_S467	DKC1	0.0901945	20.4537	0.314844	0.763561	0.935111	FALSE	NS
GLI2_S163	GLI2	-0.0404571	15.8415	-0.314758	0.763623	0.935119	FALSE	NS
CEP72_S394	CEP72	-0.0326399	15.6481	-0.314721	0.76365	0.935119	FALSE	NS
EIF2AK3_S711	EIF2AK3	-0.0303445	14.337	-0.314701	0.763664	0.935119	FALSE	NS
EIF2AK3_S724	EIF2AK3	-0.0303445	14.337	-0.314701	0.763664	0.935119	FALSE	NS
NCBP3_S412	NCBP3	0.0798083	16.91	0.314605	0.763734	0.935146	FALSE	NS
NCBP3_Y428	NCBP3	0.0798083	16.91	0.314605	0.763734	0.935146	FALSE	NS
AMOT_S345	AMOT	-0.0936802	16.2035	-0.314523	0.763793	0.935189	FALSE	NS
PRPF40B_S777	PRPF40B	-0.080157	17.7029	-0.314444	0.76385	0.935205	FALSE	NS
SMC1A_S994	SMC1A	-0.0546525	13.3791	-0.314438	0.763854	0.935205	FALSE	NS
HIRIP3_S174	HIRIP3	-0.121137	20.3597	-0.314349	0.763919	0.935225	FALSE	NS
HIRIP3_S186	HIRIP3	-0.121137	20.3597	-0.314349	0.763919	0.935225	FALSE	NS
LRRFIP1_S576	LRRFIP1	-0.112611	17.4215	-0.314274	0.763973	0.935262	FALSE	NS
TNKS1BP1_S237	TNKS1BP1	-0.245822	16.589	-0.314045	0.764139	0.935435	FALSE	NS
ALDOA_T22	ALDOA	0.0502149	17.3566	0.313986	0.764181	0.935457	FALSE	NS
SAC3D1_S427	SAC3D1	-0.0262	18.9791	-0.313951	0.764206	0.935458	FALSE	NS
MLLT1_S179	MLLT1	-0.0288013	15.3522	-0.313847	0.764281	0.935521	FALSE	NS
PNMA8A_S392	PNMA8A	0.0374292	15.9457	0.313495	0.764536	0.935758	FALSE	NS
GPATCH8_S783	GPATCH8	-0.0487368	16.8975	-0.31348	0.764547	0.935758	FALSE	NS
NCOR1_S2163	NCOR1	-0.0599814	16.7933	-0.313431	0.764582	0.935758	FALSE	NS
BLTP1_S4916	BLTP1	0.0523181	15.3958	0.313414	0.764594	0.935758	FALSE	NS
ATP11C_S459	ATP11C	-0.0254651	19.3595	-0.313413	0.764596	0.935758	FALSE	NS
KDM3B_S330	KDM3B	0.138745	20.2431	0.313314	0.764667	0.935816	FALSE	NS
BRAF_S377	BRAF	0.0412386	19.1222	0.313265	0.764702	0.935829	FALSE	NS
ARID4B_S1074	ARID4B	0.0759056	15.8233	0.313197	0.764751	0.935836	FALSE	NS
C1QBP_S163	C1QBP	0.0502529	13.2519	0.313191	0.764756	0.935836	FALSE	NS
SKA3_T250	SKA3	-0.052657	16.1236	-0.312911	0.764959	0.936027	FALSE	NS
TMEM201_S630	TMEM201	0.0388161	14.4309	0.312874	0.764985	0.936027	FALSE	NS
TMEM201_T642	TMEM201	0.0388161	14.4309	0.312874	0.764985	0.936027	FALSE	NS
SUPT6H_S1714	SUPT6H	-0.0322416	17.7964	-0.312804	0.765036	0.936042	FALSE	NS
EIF2AK4_T687	EIF2AK4	-0.0395758	17.2714	-0.312791	0.765045	0.936042	FALSE	NS
HSP90AA2P_S300	HSP90AA2P	-0.0853056	21.5883	-0.312739	0.765083	0.936059	FALSE	NS
FLII_S875	FLII	-0.0265421	20.046	-0.312654	0.765144	0.936097	FALSE	NS
REPS1_S592	REPS1	-0.0465122	15.2103	-0.3126	0.765183	0.936097	FALSE	NS
TNFAIP3_S588	TNFAIP3	-0.146382	14.4968	-0.312555	0.765216	0.936097	FALSE	NS
TNFAIP3_S601	TNFAIP3	-0.146382	14.4968	-0.312555	0.765216	0.936097	FALSE	NS
RAI14_S528	RAI14	0.0329523	17.7161	0.312522	0.76524	0.936097	FALSE	NS
DCUN1D5_S55	DCUN1D5	0.195414	15.4896	0.312496	0.765259	0.936097	FALSE	NS
ZNF608_S637	ZNF608	0.0325622	15.5525	0.312382	0.765341	0.936167	FALSE	NS
TRIM24_S1051	TRIM24	-0.0386774	20.6319	-0.312274	0.765419	0.936197	FALSE	NS
HJURP_S661	HJURP	-0.0303797	15.5767	-0.312269	0.765423	0.936197	FALSE	NS
SRRM2_S1018	SRRM2	-0.123176	20.4545	-0.312226	0.765453	0.936197	FALSE	NS
UTP20_S2653	UTP20	0.0538836	16.4478	0.312216	0.765461	0.936197	FALSE	NS
CLASP2_S570	CLASP2	-0.117173	16.7183	-0.312178	0.765488	0.9362	FALSE	NS
SP2_T203	SP2	0.0343133	15.9886	0.312078	0.765561	0.936225	FALSE	NS
MGA_S464	MGA	0.033738	20.8593	0.312035	0.765592	0.936225	FALSE	NS
EHBP1_S757	EHBP1	0.0554313	17.7288	0.312024	0.7656	0.936225	FALSE	NS
PSMD1_S329	PSMD1	0.0404194	15.2186	0.311972	0.765637	0.936225	FALSE	NS
SRRM2_S1536	SRRM2	-0.0626281	17.523	-0.311956	0.765649	0.936225	FALSE	NS
EAF2_S167	EAF2	-0.0262647	17.8309	-0.31195	0.765654	0.936225	FALSE	NS
ANKRD50_S1195	ANKRD50	0.0430602	18.1217	0.311901	0.765689	0.936239	FALSE	NS
BOD1L1_S129	BOD1L1	0.125516	12.6394	0.311853	0.765724	0.936252	FALSE	NS
NEXN_T375	NEXN	-0.0296774	18.1571	-0.311759	0.765792	0.936306	FALSE	NS
SRSF11_S448	SRSF11	0.221525	16.5198	0.311641	0.765877	0.936308	FALSE	NS
HELZ2_S350	HELZ2	-0.0282889	17.0755	-0.311633	0.765883	0.936308	FALSE	NS
CNNM3_S617	CNNM3	0.0689789	15.52	0.3116	0.765907	0.936308	FALSE	NS
PHF3_T1194	PHF3	-0.0418557	15.7757	-0.31159	0.765914	0.936308	FALSE	NS
CHD4_S463	CHD4	0.082474	15.3298	0.31158	0.765921	0.936308	FALSE	NS
SETD2_S639	SETD2	0.0427604	18.8903	0.311556	0.765938	0.936308	FALSE	NS
GTF3C4_S41	GTF3C4	-0.0343411	18.1754	-0.311462	0.766006	0.936361	FALSE	NS
SMARCA2_S1390	SMARCA2	0.0470532	17.7405	0.31141	0.766044	0.936378	FALSE	NS
FAM171A1_S861	FAM171A1	-0.03409	16.8306	-0.311375	0.766069	0.936379	FALSE	NS
KMT2B_S1121	KMT2B	0.0397244	18.6849	0.311292	0.766129	0.936402	FALSE	NS
TNKS1BP1_S932	TNKS1BP1	0.0550248	17.363	0.311217	0.766184	0.936402	FALSE	NS
ZC3H14_S145	ZC3H14	0.0466988	17.1766	0.311152	0.766231	0.936402	FALSE	NS
DDX18_S117	DDX18	0.066654	18.3604	0.311084	0.76628	0.936402	FALSE	NS
PTPN13_S317	PTPN13	-0.188508	12.4158	-0.311062	0.766296	0.936402	FALSE	NS
MAP3K21_S569	MAP3K21	-0.026957	17.9803	-0.311053	0.766302	0.936402	FALSE	NS
WRAP53_S130	WRAP53	-0.0433281	19.7651	-0.310976	0.766358	0.936402	FALSE	NS
FOXA1_S321	FOXA1	-0.0738576	16.652	-0.310931	0.766391	0.936402	FALSE	NS
TTF1_S515	TTF1	0.131263	16.3783	0.310904	0.76641	0.936402	FALSE	NS
TTF1_Y499	TTF1	0.131263	16.3783	0.310904	0.76641	0.936402	FALSE	NS
FMNL2_S699	FMNL2	-0.0610055	14.2301	-0.310889	0.766421	0.936402	FALSE	NS
ZC3H18_S882	ZC3H18	-0.058507	24.4084	-0.310833	0.766462	0.936402	FALSE	NS
AMOT_S867	AMOT	-0.139941	17.3027	-0.31083	0.766464	0.936402	FALSE	NS
AMOT_T854	AMOT	-0.139941	17.3027	-0.31083	0.766464	0.936402	FALSE	NS
SETDB2_S468	SETDB2	0.0393955	14.6441	0.310783	0.766498	0.936402	FALSE	NS
NPM1_S148	NPM1	-0.093778	15.9693	-0.310783	0.766498	0.936402	FALSE	NS
NPM1_S165	NPM1	-0.093778	15.9693	-0.310783	0.766498	0.936402	FALSE	NS
DEK_S285	DEK	0.0400217	18.7787	0.310647	0.766596	0.936464	FALSE	NS
NPM1_S282	NPM1	-0.0386844	14.0189	-0.310591	0.766637	0.936464	FALSE	NS
SKI_S505	SKI	-0.0460314	20.7847	-0.310585	0.766642	0.936464	FALSE	NS
PALLD_S786	PALLD	-0.0745198	14.4366	-0.310579	0.766646	0.936464	FALSE	NS
RALBP1_S46	RALBP1	0.0327053	16.4676	0.310509	0.766697	0.936497	FALSE	NS
COPRS_S88	COPRS	-0.190954	15.8674	-0.310444	0.766743	0.936524	FALSE	NS
RPRD1B_S159	RPRD1B	0.0407353	18.7254	0.310252	0.766883	0.936573	FALSE	NS
DACT1_S445	DACT1	-0.0400537	15.0255	-0.310196	0.766923	0.936573	FALSE	NS
SRRM1_S752	SRRM1	0.0310803	23.0164	0.310182	0.766933	0.936573	FALSE	NS
KIF20B_S1805	KIF20B	0.0687051	14.2155	0.310165	0.766946	0.936573	FALSE	NS
JUND_S267	JUND	-0.0287161	17.8158	-0.31015	0.766956	0.936573	FALSE	NS
MCM3_T728	MCM3	0.0466594	17.0232	0.31007	0.767014	0.936573	FALSE	NS
PLCH1_S1319	PLCH1	0.0346369	18.8277	0.310059	0.767022	0.936573	FALSE	NS
MDC1_S559	MDC1	-0.0365985	18.8755	-0.310051	0.767028	0.936573	FALSE	NS
TRIP12_S108	TRIP12	0.328339	18.7881	0.310005	0.767061	0.936573	FALSE	NS
PARD3B_S665	PARD3B	0.0449292	16.9859	0.309973	0.767085	0.936573	FALSE	NS
LBR_S111	LBR	-0.0536724	24.4877	-0.309962	0.767092	0.936573	FALSE	NS
ANKRD12_S594	ANKRD12	-0.0339555	16.1897	-0.309961	0.767093	0.936573	FALSE	NS
THOC2_S1526	THOC2	0.0269361	19.4966	0.309941	0.767108	0.936573	FALSE	NS
DTD1_S206	DTD1	-0.0323878	16.2403	-0.309889	0.767145	0.936573	FALSE	NS
DTD1_S220	DTD1	-0.0323878	16.2403	-0.309889	0.767145	0.936573	FALSE	NS
JMJD1C_S2066	JMJD1C	0.203585	15.4572	0.309794	0.767214	0.936575	FALSE	NS
JMJD1C_S2083	JMJD1C	0.203585	15.4572	0.309794	0.767214	0.936575	FALSE	NS
SETD2_S1912	SETD2	-0.0400833	15.4818	-0.309786	0.767219	0.936575	FALSE	NS
ZMYM2_T1390	ZMYM2	-0.0439716	17.218	-0.309752	0.767244	0.936576	FALSE	NS
ATRX_S1125	ATRX	-0.0568462	21.206	-0.309575	0.767372	0.936681	FALSE	NS
BRMS1L_S212	BRMS1L	-0.0490776	19.9729	-0.30952	0.767413	0.936681	FALSE	NS
PIK3C3_S259	PIK3C3	0.0412907	15.4015	0.30948	0.767441	0.936681	FALSE	NS
FAM13C_S252	FAM13C	0.0691595	12.0822	0.309389	0.767507	0.936681	FALSE	NS
NUP42_S317	NUP42	-0.0823986	12.9247	-0.309368	0.767522	0.936681	FALSE	NS
NUP42_S336	NUP42	-0.0823986	12.9247	-0.309368	0.767522	0.936681	FALSE	NS
AKAP12_S1686	AKAP12	0.0349361	16.5923	0.309286	0.767582	0.936681	FALSE	NS
KIF21B_S1264	KIF21B	-0.0503113	16.2613	-0.309266	0.767596	0.936681	FALSE	NS
KIF21B_T1249	KIF21B	-0.0503113	16.2613	-0.309266	0.767596	0.936681	FALSE	NS
PRR5_T269	PRR5	0.0874327	15.9413	0.309217	0.767632	0.936681	FALSE	NS
CDKL5_S398	CDKL5	-0.0508607	16.7597	-0.309118	0.767703	0.936681	FALSE	NS
RETREG3_S334	RETREG3	0.0371581	18.9551	0.30911	0.767709	0.936681	FALSE	NS
RABGEF1_S429	RABGEF1	0.0644425	15.9115	0.309082	0.76773	0.936681	FALSE	NS
WIZ_S1147	WIZ	0.101486	16.6897	0.30906	0.767745	0.936681	FALSE	NS
WIZ_S1165	WIZ	0.101486	16.6897	0.30906	0.767745	0.936681	FALSE	NS
NEFM_S565	NEFM	-0.0620002	17.846	-0.309051	0.767752	0.936681	FALSE	NS
BRAF_S358	BRAF	-0.0342768	16.6294	-0.309018	0.767776	0.936681	FALSE	NS
LARP1_T561	LARP1	0.371224	19.6359	0.309006	0.767785	0.936681	FALSE	NS
PDAP1_S69	PDAP1	-0.046179	20.3719	-0.30888	0.767875	0.936681	FALSE	NS
TIAM1_S1479	TIAM1	-0.0350171	18.2969	-0.308863	0.767888	0.936681	FALSE	NS
HSPA1A_Y444	HSPA1A	-0.137867	15.5765	-0.308861	0.76789	0.936681	FALSE	NS
SEMA6A_S780	SEMA6A	-0.0572342	15.6684	-0.308843	0.767903	0.936681	FALSE	NS
NUCKS1_S238	NUCKS1	-0.0364282	24.7606	-0.308822	0.767918	0.936681	FALSE	NS
RRBP1_S1288	RRBP1	-0.0266614	20.0367	-0.308819	0.76792	0.936681	FALSE	NS
PPIG_S709	PPIG	0.0381449	18.6692	0.308799	0.767934	0.936681	FALSE	NS
TTK_T49	TTK	-0.0416284	17.1636	-0.308734	0.767981	0.936693	FALSE	NS
DLGAP5_S751	DLGAP5	-0.0705425	16.532	-0.308708	0.768	0.936693	FALSE	NS
RPL12_S98	RPL12	-0.0521671	14.2876	-0.308686	0.768017	0.936693	FALSE	NS
LRRFIP1_S588	LRRFIP1	-0.118634	17.1955	-0.308618	0.768066	0.936701	FALSE	NS
DOT1L_S1271	DOT1L	-0.0347915	15.9022	-0.30861	0.768071	0.936701	FALSE	NS
NISCH_S1049	NISCH	0.0681395	15.0594	0.308556	0.768111	0.936719	FALSE	NS
KIF26B_S1785	KIF26B	0.0269257	15.5666	0.30849	0.768158	0.936748	FALSE	NS
EZH2_T396	EZH2	0.0341021	19.9042	0.308377	0.76824	0.936818	FALSE	NS
RANBP2_S2334	RANBP2	-0.028709	15.8968	-0.308331	0.768274	0.93683	FALSE	NS
OIP5_T235	OIP5	0.026094	17.2995	0.308277	0.768312	0.936847	FALSE	NS
RRP12_S38	RRP12	-0.0354819	16.0642	-0.308171	0.76839	0.936912	FALSE	NS
ARID5B_T553	ARID5B	-0.033265	17.34	-0.308075	0.768459	0.936959	FALSE	NS
SCAF1_T1013	SCAF1	0.0767568	18.6499	0.308023	0.768496	0.936959	FALSE	NS
ULK1_S465	ULK1	-0.101288	19.5721	-0.307996	0.768516	0.936959	FALSE	NS
CWC25_S342	CWC25	0.084527	20.5408	0.307939	0.768558	0.936959	FALSE	NS
HMGA1_S26	HMGA1	0.0626787	15.6757	0.307886	0.768596	0.936959	FALSE	NS
RBBP6_S1071	RBBP6	-0.355904	15.2676	-0.307884	0.768597	0.936959	FALSE	NS
SEC22B_S184	SEC22B	-0.176537	15.113	-0.307874	0.768605	0.936959	FALSE	NS
ASH1L_S1714	ASH1L	0.118242	13.961	0.30785	0.768622	0.936959	FALSE	NS
ZMYND8_S681	ZMYND8	-0.0648683	21.6268	-0.307713	0.768722	0.937035	FALSE	NS
DDX11L8_S233	DDX11L8	0.108905	19.3235	0.307654	0.768764	0.937035	FALSE	NS
SEC16A_S547	SEC16A	-0.109284	14.9727	-0.307635	0.768778	0.937035	FALSE	NS
INCENP_T155	INCENP	-0.0587651	14.4012	-0.307612	0.768794	0.937035	FALSE	NS
UBR7_S295	UBR7	-0.0260111	17.9456	-0.307598	0.768804	0.937035	FALSE	NS
HUWE1_S2929	HUWE1	0.0532237	12.5899	0.307514	0.768866	0.937039	FALSE	NS
ERCC6_S568	ERCC6	0.0367013	15.9942	0.307511	0.768867	0.937039	FALSE	NS
TP53BP1_T179	TP53BP1	0.0489595	18.8078	0.307494	0.76888	0.937039	FALSE	NS
PDS5B_S1271	PDS5B	0.0470548	18.4356	0.307453	0.76891	0.937039	FALSE	NS
PCNT_S216	PCNT	-0.0667317	14.7455	-0.307427	0.768928	0.937039	FALSE	NS
PHF10_S340	PHF10	-0.0334534	17.7973	-0.307372	0.768968	0.937058	FALSE	NS
KAT5_T185	KAT5	0.0409132	13.8181	0.307301	0.76902	0.937086	FALSE	NS
RNF214_S513	RNF214	-0.0469136	16.2033	-0.307274	0.769039	0.937086	FALSE	NS
SLTM_S1033	SLTM	-0.098853	18.5538	-0.307217	0.769081	0.937107	FALSE	NS
RBM39_S148	RBM39	-0.038126	24.2541	-0.307103	0.769164	0.937119	FALSE	NS
PIAS1_T525	PIAS1	0.100076	17.0506	0.3071	0.769165	0.937119	FALSE	NS
APLP2_Y772	APLP2	0.0399471	16.4702	0.30702	0.769223	0.937119	FALSE	NS
TP53BP1_S678	TP53BP1	-0.0337852	20.1912	-0.307019	0.769224	0.937119	FALSE	NS
TP53BP1_S690	TP53BP1	-0.0337852	20.1912	-0.307019	0.769224	0.937119	FALSE	NS
STIP1_S525	STIP1	-0.342528	18.9769	-0.306963	0.769265	0.937119	FALSE	NS
ARFGEF3_S644	ARFGEF3	-0.053022	15.1863	-0.306849	0.769347	0.937119	FALSE	NS
PRKCD_S660	PRKCD	-0.0287237	21.5675	-0.3068	0.769383	0.937119	FALSE	NS
CHD4_S559	CHD4	-0.0348129	20.6811	-0.306797	0.769385	0.937119	FALSE	NS
ITPKB_S216	ITPKB	0.0583984	17.8447	0.306777	0.769399	0.937119	FALSE	NS
EEF1AKMT2_S34	EEF1AKMT2	-0.0361833	14.372	-0.306764	0.769409	0.937119	FALSE	NS
FXR2_S578	FXR2	0.105387	14.4693	0.306702	0.769454	0.937119	FALSE	NS
CEP170B_S880	CEP170B	0.192259	17.9191	0.306603	0.769526	0.937119	FALSE	NS
PPIG_T777	PPIG	-0.167733	16.9354	-0.306564	0.769554	0.937119	FALSE	NS
HUWE1_T1940	HUWE1	-0.0292076	19.3333	-0.306551	0.769564	0.937119	FALSE	NS
NCAPD2_S985	NCAPD2	-0.0450908	14.1473	-0.306468	0.769624	0.937119	FALSE	NS
BCL9L_S131	BCL9L	-0.117951	15.6049	-0.306381	0.769687	0.937119	FALSE	NS
PAF1_S454	PAF1	-0.09841	18.9416	-0.306373	0.769692	0.937119	FALSE	NS
EHMT1_S1074	EHMT1	0.0398684	17.2187	0.306299	0.769746	0.937119	FALSE	NS
MIDEAS_S673	MIDEAS	0.0968027	15.589	0.306254	0.769778	0.937119	FALSE	NS
LIMCH1_S257	LIMCH1	-0.0541432	18.0759	-0.306252	0.76978	0.937119	FALSE	NS
LEO1_S245	LEO1	-0.0338511	20.2422	-0.306239	0.769789	0.937119	FALSE	NS
TBX2_S405	TBX2	-0.0491491	15.0996	-0.306164	0.769844	0.937119	FALSE	NS
MECOM_S538	MECOM	-0.0261587	19.2876	-0.306056	0.769922	0.937119	FALSE	NS
ZNF8_S237	ZNF8	0.114849	14.8319	0.306038	0.769935	0.937119	FALSE	NS
SART1_S492	SART1	-0.189531	14.8576	-0.30602	0.769948	0.937119	FALSE	NS
SART1_S515	SART1	-0.189531	14.8576	-0.30602	0.769948	0.937119	FALSE	NS
ITPRID2_S1186	ITPRID2	-0.026333	15.9215	-0.305997	0.769965	0.937119	FALSE	NS
SRSF2_S201	SRSF2	0.306561	20.9341	0.30599	0.76997	0.937119	FALSE	NS
SRSF2_S214	SRSF2	0.306561	20.9341	0.30599	0.76997	0.937119	FALSE	NS
BMP2K_S1048	BMP2K	-0.196842	14.5769	-0.30591	0.770028	0.937119	FALSE	NS
BMP2K_S1060	BMP2K	-0.196842	14.5769	-0.30591	0.770028	0.937119	FALSE	NS
DEPDC5_S458	DEPDC5	-0.0415995	17.9352	-0.30591	0.770028	0.937119	FALSE	NS
TTC7B_S655	TTC7B	0.0271845	17.4083	0.30591	0.770028	0.937119	FALSE	NS
TTC7B_S667	TTC7B	0.0271845	17.4083	0.30591	0.770028	0.937119	FALSE	NS
JARID2_S234	JARID2	-0.0237531	17.5387	-0.305856	0.770068	0.937119	FALSE	NS
JARID2_T246	JARID2	-0.0237531	17.5387	-0.305856	0.770068	0.937119	FALSE	NS
WRAP53_S563	WRAP53	0.032045	17.6316	0.305837	0.770081	0.937119	FALSE	NS
SOCS6_S332	SOCS6	-0.0528769	16.5073	-0.305794	0.770112	0.937119	FALSE	NS
RNF169_S446	RNF169	0.118349	14.6831	0.305768	0.770131	0.937119	FALSE	NS
RNF169_T458	RNF169	0.118349	14.6831	0.305768	0.770131	0.937119	FALSE	NS
PRRC2B_S1390	PRRC2B	-0.0560976	13.514	-0.305698	0.770182	0.937119	FALSE	NS
PRRC2B_Y1375	PRRC2B	-0.0560976	13.514	-0.305698	0.770182	0.937119	FALSE	NS
PCM1_S559	PCM1	-0.273849	20.0075	-0.305662	0.770208	0.937119	FALSE	NS
MAP1S_S797	MAP1S	0.133144	15.0712	0.305656	0.770212	0.937119	FALSE	NS
MPHOSPH8_S177	MPHOSPH8	0.0351692	14.6426	0.30565	0.770217	0.937119	FALSE	NS
BAD_S111	BAD	0.060897	18.0691	0.305636	0.770227	0.937119	FALSE	NS
ZC3HAV1_T299	ZC3HAV1	0.0795497	20.1834	0.305544	0.770294	0.93712	FALSE	NS
UBAP2L_S451	UBAP2L	-0.0377705	19.7386	-0.305542	0.770295	0.93712	FALSE	NS
HDAC2_S455	HDAC2	-0.0592284	23.0819	-0.30546	0.770354	0.93712	FALSE	NS
GOLPH3_S66	GOLPH3	0.0839492	17.6233	0.305436	0.770372	0.93712	FALSE	NS
ARHGAP39_S716	ARHGAP39	-0.0369445	17.0427	-0.305421	0.770382	0.93712	FALSE	NS
PRPF4B_S158	PRPF4B	0.0413081	16.8988	0.30539	0.770405	0.93712	FALSE	NS
PALB2_S203	PALB2	-0.0360653	17.6497	-0.305368	0.770421	0.93712	FALSE	NS
PHF6_T233	PHF6	0.0769151	15.6534	0.305346	0.770437	0.93712	FALSE	NS
HNRNPA1L3_S211	HNRNPA1L3	0.0311769	16.7831	0.305278	0.770486	0.93712	FALSE	NS
STOX1_T801	STOX1	0.0727405	15.4834	0.30527	0.770492	0.93712	FALSE	NS
BRD7_S295	BRD7	-0.0491477	19.4371	-0.305204	0.77054	0.93712	FALSE	NS
BRD7_S328	BRD7	-0.0491477	19.4371	-0.305204	0.77054	0.93712	FALSE	NS
NOP2_S745	NOP2	0.0299741	22.3086	0.305185	0.770554	0.93712	FALSE	NS
ARHGAP10_S617	ARHGAP10	-0.0662118	18.5157	-0.30515	0.770579	0.93712	FALSE	NS
ABCC5_T561	ABCC5	-0.0282786	16.3296	-0.305135	0.77059	0.93712	FALSE	NS
EIF2A_T536	EIF2A	-0.0399625	16.1303	-0.305013	0.770679	0.937198	FALSE	NS
BRCA1_S867	BRCA1	0.0504303	13.8667	0.304961	0.770716	0.937214	FALSE	NS
SRRM2_S1097	SRRM2	-0.0683266	18.0688	-0.30483	0.770811	0.937264	FALSE	NS
HNRNPK_S468	HNRNPK	-0.0459137	15.4132	-0.304787	0.770842	0.937264	FALSE	NS
RGPD5_S1788	RGPD5	0.0298729	17.8145	0.304771	0.770854	0.937264	FALSE	NS
CDC20_S86	CDC20	-0.056351	17.0432	-0.30475	0.770869	0.937264	FALSE	NS
RUNX1T1_T604	RUNX1T1	-0.0258653	16.0978	-0.304705	0.770902	0.937264	FALSE	NS
RUNX1T1_T618	RUNX1T1	-0.0258653	16.0978	-0.304705	0.770902	0.937264	FALSE	NS
RPS6KA3_S406	RPS6KA3	0.0416356	14.554	0.304634	0.770954	0.937265	FALSE	NS
RTN3_S593	RTN3	-0.033015	16.2226	-0.304615	0.770967	0.937265	FALSE	NS
KLC2_S551	KLC2	-0.055569	15.6003	-0.304576	0.770996	0.937265	FALSE	NS
PAPOLG_S558	PAPOLG	-0.0511174	17.5264	-0.30457	0.771	0.937265	FALSE	NS
ARHGEF2_S971	ARHGEF2	0.0619706	19.2941	0.304525	0.771033	0.937276	FALSE	NS
ARHGEF1_S644	ARHGEF1	-0.0344988	15.0207	-0.304429	0.771102	0.937302	FALSE	NS
KMT2E_S279	KMT2E	0.0372751	16.1079	0.304427	0.771104	0.937302	FALSE	NS
MIA3_S1565	MIA3	-0.0899409	18.2958	-0.304292	0.771201	0.937302	FALSE	NS
DNAJC2_T572	DNAJC2	0.0426835	13.8843	0.304287	0.771205	0.937302	FALSE	NS
SRRM2_S346	SRRM2	0.0327581	16.8166	0.304256	0.771228	0.937302	FALSE	NS
KIF26A_S1752	KIF26A	0.0340464	15.0259	0.304248	0.771234	0.937302	FALSE	NS
AMOT_S349	AMOT	-0.0845491	17.8276	-0.304238	0.771241	0.937302	FALSE	NS
ZC3H8_S110	ZC3H8	0.0326647	15.1706	0.304229	0.771247	0.937302	FALSE	NS
SRRM2_S1083	SRRM2	-0.0757437	18.2021	-0.304114	0.771331	0.937345	FALSE	NS
TMED8_S122	TMED8	0.0457153	17.6754	0.304006	0.771409	0.937345	FALSE	NS
CCDC168_T2818	CCDC168	-0.0769755	14.5623	-0.303982	0.771426	0.937345	FALSE	NS
CCDC168_T2835	CCDC168	-0.0769755	14.5623	-0.303982	0.771426	0.937345	FALSE	NS
CCDC168_T2849	CCDC168	-0.0769755	14.5623	-0.303982	0.771426	0.937345	FALSE	NS
MED14_S1182	MED14	-0.0690632	17.0318	-0.303929	0.771465	0.937345	FALSE	NS
FOXK1_S307	FOXK1	-0.0292641	17.9873	-0.303769	0.771581	0.937345	FALSE	NS
STARD3NL_S212	STARD3NL	0.0860029	17.2383	0.303745	0.771598	0.937345	FALSE	NS
BUD13_T163	BUD13	0.0318728	17.2631	0.30367	0.771653	0.937345	FALSE	NS
WDHD1_S889	WDHD1	-0.0832786	19.9983	-0.303655	0.771663	0.937345	FALSE	NS
NSD3_S696	NSD3	0.0351783	15.0456	0.303609	0.771697	0.937345	FALSE	NS
NSD3_S711	NSD3	0.0351783	15.0456	0.303609	0.771697	0.937345	FALSE	NS
PDE3A_S584	PDE3A	0.0345125	15.8357	0.303588	0.771712	0.937345	FALSE	NS
PPIG_S427	PPIG	-0.0560441	19.8453	-0.303504	0.771773	0.937345	FALSE	NS
PPIG_S440	PPIG	-0.0560441	19.8453	-0.303504	0.771773	0.937345	FALSE	NS
SMARCE1_T409	SMARCE1	-0.0293162	19.013	-0.303471	0.771797	0.937345	FALSE	NS
SF3B1_T294	SF3B1	0.0857605	18.8037	0.303344	0.771889	0.937345	FALSE	NS
CDCA3_S46	CDCA3	0.27761	17.1142	0.303303	0.771919	0.937345	FALSE	NS
EP400P1_T328	EP400P1	-0.0509177	18.433	-0.30329	0.771929	0.937345	FALSE	NS
EP400P1_T345	EP400P1	-0.0509177	18.433	-0.30329	0.771929	0.937345	FALSE	NS
MDN1_S4804	MDN1	0.0606164	22.4486	0.303286	0.771931	0.937345	FALSE	NS
CHD8_S2194	CHD8	-0.0694153	14.944	-0.30327	0.771943	0.937345	FALSE	NS
MLLT6_S366	MLLT6	0.0352155	14.2361	0.303266	0.771946	0.937345	FALSE	NS
RPRD1B_S172	RPRD1B	0.0261707	23.4587	0.303205	0.77199	0.937345	FALSE	NS
PACSIN3_S297	PACSIN3	-0.137228	16.318	-0.303196	0.771997	0.937345	FALSE	NS
BDP1_T996	BDP1	0.0746085	17.0561	0.303114	0.772056	0.937345	FALSE	NS
PPP1R12C_S540	PPP1R12C	-0.0480761	15.0488	-0.303095	0.77207	0.937345	FALSE	NS
RETREG3_S356	RETREG3	-0.0318758	17.7801	-0.303095	0.77207	0.937345	FALSE	NS
DDX20_S778	DDX20	-0.146767	16.9885	-0.303037	0.772112	0.937345	FALSE	NS
SCAF1_S959	SCAF1	0.0478169	17.3824	0.30303	0.772117	0.937345	FALSE	NS
WBP4_S291	WBP4	-0.0950461	19.3017	-0.302925	0.772194	0.937345	FALSE	NS
ZC3H18_S73	ZC3H18	-0.0950138	17.5833	-0.30289	0.772219	0.937345	FALSE	NS
ZC3H18_S92	ZC3H18	-0.0950138	17.5833	-0.30289	0.772219	0.937345	FALSE	NS
GON4L_S2123	GON4L	0.10411	14.6901	0.302869	0.772234	0.937345	FALSE	NS
PATJ_T1223	PATJ	-0.0267291	19.6958	-0.302864	0.772238	0.937345	FALSE	NS
RBM20_S1013	RBM20	0.0306037	17.7112	0.302862	0.772239	0.937345	FALSE	NS
DKC1_S480	DKC1	0.076942	20.6482	0.302851	0.772247	0.937345	FALSE	NS
NCOA6_S1819	NCOA6	-0.0795181	12.5301	-0.302837	0.772258	0.937345	FALSE	NS
GNG12_T17	GNG12	0.0299605	17.4787	0.302836	0.772258	0.937345	FALSE	NS
G3BP1_T155	G3BP1	0.0310741	15.8486	0.30283	0.772263	0.937345	FALSE	NS
NKTR_S901	NKTR	0.124104	17.8365	0.302788	0.772293	0.937345	FALSE	NS
CFAP36_S124	CFAP36	-0.0289897	17.1671	-0.302781	0.772298	0.937345	FALSE	NS
RETREG2_S350	RETREG2	-0.0332352	14.7362	-0.302641	0.772399	0.937431	FALSE	NS
FAM53C_S265	FAM53C	-0.0528768	13.9635	-0.30252	0.772488	0.937431	FALSE	NS
FAM53C_S291	FAM53C	-0.0528768	13.9635	-0.30252	0.772488	0.937431	FALSE	NS
CCDC8_S135	CCDC8	-0.0699707	13.9332	-0.30251	0.772494	0.937431	FALSE	NS
DHX9_S699	DHX9	-0.0649344	13.488	-0.302477	0.772519	0.937431	FALSE	NS
NIN_S1944	NIN	-0.0586934	16.2534	-0.302465	0.772527	0.937431	FALSE	NS
TRPS1_S170	TRPS1	-0.0799245	16.5429	-0.302398	0.772576	0.937431	FALSE	NS
PRPH_S40	PRPH	-0.0360505	14.4021	-0.302395	0.772578	0.937431	FALSE	NS
ZRANB1_S127	ZRANB1	0.172767	18.2289	0.302384	0.772586	0.937431	FALSE	NS
POLA2_T151	POLA2	-0.106225	16.1361	-0.302337	0.77262	0.937443	FALSE	NS
DNTTIP2_S154	DNTTIP2	0.0772734	14.9354	0.302226	0.772701	0.937511	FALSE	NS
RRP15_S73	RRP15	-0.0408599	21.9399	-0.302151	0.772755	0.937544	FALSE	NS
TET2_S1202	TET2	-0.0582709	16.8195	-0.302109	0.772786	0.937544	FALSE	NS
MICAL3_S1324	MICAL3	0.0390944	19.5339	0.302089	0.7728	0.937544	FALSE	NS
TMPO_S191	TMPO	-0.0541721	17.2691	-0.301958	0.772895	0.937561	FALSE	NS
ITPRID2_S1177	ITPRID2	-0.0260806	17.4701	-0.30194	0.772909	0.937561	FALSE	NS
TACC3_T242	TACC3	0.092341	13.6979	0.301919	0.772924	0.937561	FALSE	NS
ZC3H13_S1009	ZC3H13	0.0389131	21.3993	0.301873	0.772957	0.937561	FALSE	NS
RPS3A_T203	RPS3A	-0.0519413	16.4791	-0.301837	0.772983	0.937561	FALSE	NS
LRRC47_S555	LRRC47	0.0583398	18.0317	0.301837	0.772983	0.937561	FALSE	NS
LRRC47_S568	LRRC47	0.0583398	18.0317	0.301837	0.772983	0.937561	FALSE	NS
CDK12_S318	CDK12	0.0504391	20.8438	0.301684	0.773094	0.937606	FALSE	NS
SLX4_S910	SLX4	-0.0287106	18.8628	-0.301682	0.773096	0.937606	FALSE	NS
ARHGAP20_S847	ARHGAP20	-0.0387807	16.5704	-0.301586	0.773166	0.937606	FALSE	NS
S100PBP_S229	S100PBP	-0.0329216	16.561	-0.301558	0.773186	0.937606	FALSE	NS
FXR1_T417	FXR1	0.0631722	15.7217	0.301541	0.773198	0.937606	FALSE	NS
CREB1_S366	CREB1	0.0753534	18.2875	0.30152	0.773213	0.937606	FALSE	NS
TAOK2_S468	TAOK2	-0.0361618	16.7323	-0.301503	0.773226	0.937606	FALSE	NS
NIBAN1_S605	NIBAN1	-0.0354003	14.0051	-0.301497	0.77323	0.937606	FALSE	NS
PSMB5_S267	PSMB5	-0.0535412	15.2593	-0.301486	0.773238	0.937606	FALSE	NS
KNL1_S1858	KNL1	-0.0581854	16.7342	-0.301359	0.77333	0.937674	FALSE	NS
SRM_S130	SRM	0.0384089	14.0249	0.30134	0.773344	0.937674	FALSE	NS
HIRIP3_S384	HIRIP3	-0.267019	16.8397	-0.301284	0.773385	0.937674	FALSE	NS
ANKRD34B_S446	ANKRD34B	0.0321793	16.0076	0.30126	0.773402	0.937674	FALSE	NS
ZNF638_S522	ZNF638	-0.0597508	14.7566	-0.301087	0.773528	0.937674	FALSE	NS
BORA_S202	BORA	-0.0534984	15.708	-0.301067	0.773542	0.937674	FALSE	NS
AFDN_S1791	AFDN	-0.0234637	19.9418	-0.300995	0.773595	0.937674	FALSE	NS
KLF3_S268	KLF3	0.0902525	21.4249	0.30095	0.773627	0.937674	FALSE	NS
CHAF1A_S155	CHAF1A	0.273463	21.0031	0.300906	0.773659	0.937674	FALSE	NS
PPP1R18_S210	PPP1R18	-0.0317356	17.6279	-0.300898	0.773665	0.937674	FALSE	NS
ATRX_T674	ATRX	0.108098	16.0565	0.300892	0.77367	0.937674	FALSE	NS
ATRX_T721	ATRX	0.108098	16.0565	0.300892	0.77367	0.937674	FALSE	NS
ZNF408_S325	ZNF408	-0.0275844	16.9733	-0.300884	0.773675	0.937674	FALSE	NS
CEP170_T784	CEP170	0.23203	14.7473	0.300853	0.773698	0.937674	FALSE	NS
USP6NL_S733	USP6NL	0.120903	15.0866	0.30082	0.773722	0.937674	FALSE	NS
USP6NL_S746	USP6NL	0.120903	15.0866	0.30082	0.773722	0.937674	FALSE	NS
MYO9A_S1321	MYO9A	0.0746617	14.7552	0.30082	0.773722	0.937674	FALSE	NS
TRIP12_S1390	TRIP12	0.0276001	18.1317	0.300778	0.773752	0.937674	FALSE	NS
TNRC18_S466	TNRC18	0.091602	15.3148	0.300776	0.773754	0.937674	FALSE	NS
AKAP13_S802	AKAP13	0.0334457	17.1722	0.300661	0.773838	0.937722	FALSE	NS
TOMM70_S272	TOMM70	-0.0277713	15.7296	-0.300504	0.773952	0.937722	FALSE	NS
CLIP1_S323	CLIP1	0.0337367	15.4441	0.300478	0.77397	0.937722	FALSE	NS
CDK12_S1206	CDK12	-0.0712532	12.1268	-0.300424	0.774009	0.937722	FALSE	NS
EZH2_S432	EZH2	-0.0412827	16.7074	-0.300421	0.774012	0.937722	FALSE	NS
EZH2_S444	EZH2	-0.0412827	16.7074	-0.300421	0.774012	0.937722	FALSE	NS
EZH2_S456	EZH2	-0.0412827	16.7074	-0.300421	0.774012	0.937722	FALSE	NS
PNKP_S126	PNKP	0.102725	15.8792	0.300357	0.774058	0.937722	FALSE	NS
PNKP_T141	PNKP	0.102725	15.8792	0.300357	0.774058	0.937722	FALSE	NS
CDK5RAP2_S1254	CDK5RAP2	-0.149541	15.0314	-0.300245	0.77414	0.937722	FALSE	NS
AKAP5_S204	AKAP5	0.0292146	17.5755	0.300216	0.77416	0.937722	FALSE	NS
BRCA1_S129	BRCA1	-0.0396088	21.4415	-0.300208	0.774166	0.937722	FALSE	NS
ARHGAP33_S660	ARHGAP33	-0.0376824	16.686	-0.300151	0.774208	0.937722	FALSE	NS
SMARCC2_S401	SMARCC2	0.0254817	18.087	0.300117	0.774232	0.937722	FALSE	NS
PAK1_T210	PAK1	-0.0236137	18.1316	-0.300083	0.774257	0.937722	FALSE	NS
RPS19_S92	RPS19	-0.0477935	15.8947	-0.300039	0.774289	0.937722	FALSE	NS
NOC2L_S605	NOC2L	0.0389162	15.141	0.299971	0.774338	0.937722	FALSE	NS
ZBTB6_S214	ZBTB6	0.0296634	18.6629	0.299944	0.774358	0.937722	FALSE	NS
MMTAG2_S204	MMTAG2	-0.0670027	17.8404	-0.29993	0.774368	0.937722	FALSE	NS
MMTAG2_S216	MMTAG2	-0.0670027	17.8404	-0.29993	0.774368	0.937722	FALSE	NS
MMTAG2_T191	MMTAG2	-0.0670027	17.8404	-0.29993	0.774368	0.937722	FALSE	NS
NUP107_T63	NUP107	0.0272079	16.1665	0.299903	0.774388	0.937722	FALSE	NS
EIF4EBP1_T126	EIF4EBP1	-0.0958345	14.8291	-0.299892	0.774396	0.937722	FALSE	NS
CEP43_S181	CEP43	0.0595072	16.4363	0.299881	0.774404	0.937722	FALSE	NS
CEP43_S208	CEP43	0.0595072	16.4363	0.299881	0.774404	0.937722	FALSE	NS
CCNY_S36	CCNY	-0.0324136	18.0708	-0.299856	0.774422	0.937722	FALSE	NS
PRKCD_S320	PRKCD	0.347392	16.9425	0.299807	0.774458	0.937736	FALSE	NS
PRC1_S16	PRC1	0.0753749	13.9813	0.299608	0.774603	0.937882	FALSE	NS
BUD13_S381	BUD13	-0.0433658	17.907	-0.299513	0.774671	0.937906	FALSE	NS
BUD13_S393	BUD13	-0.0433658	17.907	-0.299513	0.774671	0.937906	FALSE	NS
SRPK1_S74	SRPK1	-0.144791	15.1967	-0.29944	0.774724	0.937908	FALSE	NS
DSG2_S767	DSG2	-0.181601	16.124	-0.299414	0.774743	0.937908	FALSE	NS
MRTFB_S554	MRTFB	-0.0417441	15.479	-0.299406	0.774749	0.937908	FALSE	NS
SLC2A13_S653	SLC2A13	0.0490804	15.5275	0.299313	0.774817	0.937908	FALSE	NS
SLC2A13_S669	SLC2A13	0.0490804	15.5275	0.299313	0.774817	0.937908	FALSE	NS
CHAF1A_S232	CHAF1A	0.096573	19.3941	0.299311	0.774818	0.937908	FALSE	NS
NSD2_S159	NSD2	0.036237	17.4565	0.299241	0.774869	0.937941	FALSE	NS
MIER3_S66	MIER3	0.0358428	17.61	0.299167	0.774923	0.937947	FALSE	NS
MIER3_S78	MIER3	0.0358428	17.61	0.299167	0.774923	0.937947	FALSE	NS
MYLK_S961	MYLK	0.0304951	14.9531	0.299133	0.774947	0.937948	FALSE	NS
ERBB2_S1177	ERBB2	0.0306273	16.7836	0.299043	0.775013	0.937997	FALSE	NS
THAP7_S224	THAP7	-0.128206	15.767	-0.299009	0.775038	0.937998	FALSE	NS
GATA2_S196	GATA2	-0.0533809	13.7024	-0.298936	0.77509	0.938004	FALSE	NS
GATA2_S217	GATA2	-0.0533809	13.7024	-0.298936	0.77509	0.938004	FALSE	NS
ARHGAP31_S660	ARHGAP31	0.0335433	16.0591	0.2989	0.775117	0.938006	FALSE	NS
SRRM2_S323	SRRM2	0.406589	20.3429	0.298808	0.775184	0.938013	FALSE	NS
DYNC1I2_S116	DYNC1I2	-0.058054	17.1654	-0.298794	0.775194	0.938013	FALSE	NS
CASKIN2_S709	CASKIN2	-0.0924496	19.2008	-0.29876	0.775219	0.938013	FALSE	NS
AKAP13_T1163	AKAP13	0.0604249	15.6761	0.29876	0.775219	0.938013	FALSE	NS
ARHGAP32_S1204	ARHGAP32	0.208754	14.9866	0.298711	0.775254	0.938023	FALSE	NS
ITPKB_S79	ITPKB	-0.0918554	13.8509	-0.298618	0.775322	0.938023	FALSE	NS
ZMYM2_S846	ZMYM2	0.0364325	16.0583	0.298605	0.775331	0.938023	FALSE	NS
ZMYM2_S862	ZMYM2	0.0364325	16.0583	0.298605	0.775331	0.938023	FALSE	NS
PPP1R2_S138	PPP1R2	0.275547	21.81	0.298582	0.775348	0.938023	FALSE	NS
MED26_S388	MED26	-0.0295436	20.2238	-0.298381	0.775494	0.93817	FALSE	NS
NELFA_S377	NELFA	-0.031567	19.7149	-0.298325	0.775534	0.938177	FALSE	NS
SPAG9_S212	SPAG9	-0.0691553	18.6061	-0.298298	0.775555	0.938177	FALSE	NS
ANKZF1_S695	ANKZF1	-0.0330028	17.6363	-0.298273	0.775572	0.938177	FALSE	NS
SYTL4_S251	SYTL4	-0.13777	16.3456	-0.298183	0.775638	0.938183	FALSE	NS
MFAP1_S146	MFAP1	0.0291569	20.9895	0.298131	0.775676	0.938183	FALSE	NS
MFAP1_S158	MFAP1	0.0291569	20.9895	0.298131	0.775676	0.938183	FALSE	NS
MAP1S_S685	MAP1S	0.0842546	17.8352	0.298101	0.775697	0.938183	FALSE	NS
MET_T1004	MET	-0.0447052	17.829	-0.2981	0.775698	0.938183	FALSE	NS
BRD1_S815	BRD1	-0.0386066	20.6856	-0.297992	0.775777	0.938227	FALSE	NS
C2CD3_S1887	C2CD3	0.0484633	17.0739	0.297984	0.775783	0.938227	FALSE	NS
RAB5A_S214	RAB5A	-0.0301013	15.8912	-0.297924	0.775827	0.938249	FALSE	NS
MSH6_S250	MSH6	0.11181	17.5715	0.297839	0.775888	0.938249	FALSE	NS
MAGI3_S1215	MAGI3	-0.0878183	15.9115	-0.297826	0.775897	0.938249	FALSE	NS
MAGI3_S1230	MAGI3	-0.0878183	15.9115	-0.297826	0.775897	0.938249	FALSE	NS
RBL1_T381	RBL1	0.0351029	16.4002	0.29774	0.77596	0.938295	FALSE	NS
AFF4_S57	AFF4	-0.0337593	19.16	-0.297706	0.775985	0.938295	FALSE	NS
GSK3B_T407	GSK3B	-0.0894616	14.9309	-0.297642	0.776032	0.938323	FALSE	NS
PSMD1_T285	PSMD1	-0.0251179	19.2939	-0.29756	0.776091	0.938366	FALSE	NS
EGFR_S1020	EGFR	0.0503717	15.8113	0.297358	0.776238	0.938514	FALSE	NS
LUC7L2_T50	LUC7L2	0.0886053	16.8272	0.297232	0.77633	0.938595	FALSE	NS
POLR1F_S335	POLR1F	-0.0355404	17.2081	-0.297171	0.776374	0.93862	FALSE	NS
ACIN1_S511	ACIN1	-0.142141	17.3573	-0.29703	0.776476	0.938714	FALSE	NS
TBX3_S416	TBX3	0.0300884	16.5469	0.296984	0.77651	0.938725	FALSE	NS
ZFC3H1_S1328	ZFC3H1	0.0420727	18.0306	0.296875	0.776589	0.93877	FALSE	NS
ARHGAP35_S1156	ARHGAP35	-0.0407976	15.5474	-0.296846	0.776611	0.93877	FALSE	NS
MAST3_S1238	MAST3	0.067375	15.0277	0.296834	0.776619	0.93877	FALSE	NS
INTS1_S1339	INTS1	0.0309434	18.323	0.296737	0.776689	0.938826	FALSE	NS
MKI67_T950	MKI67	0.0326894	15.5626	0.296624	0.776772	0.938853	FALSE	NS
MKI67_Y962	MKI67	0.0326894	15.5626	0.296624	0.776772	0.938853	FALSE	NS
SENP5_S190	SENP5	-0.037281	15.7676	-0.296606	0.776785	0.938853	FALSE	NS
HUWE1_S662	HUWE1	0.0765323	15.915	0.296454	0.776895	0.938923	FALSE	NS
TBC1D4_S780	TBC1D4	-0.0741414	19.0675	-0.29645	0.776898	0.938923	FALSE	NS
ZYX_S295	ZYX	0.191	19.9531	0.296386	0.776945	0.938923	FALSE	NS
CTTNBP2NL_S631	CTTNBP2NL	-0.0293792	16.5649	-0.29636	0.776964	0.938923	FALSE	NS
CTTNBP2NL_T618	CTTNBP2NL	-0.0293792	16.5649	-0.29636	0.776964	0.938923	FALSE	NS
PKN3_T510	PKN3	0.10387	15.5619	0.296301	0.777006	0.938934	FALSE	NS
IRS4_S794	IRS4	-0.258939	16.4816	-0.296263	0.777035	0.938934	FALSE	NS
DDX24_S860	DDX24	0.0478035	12.9647	0.296248	0.777045	0.938934	FALSE	NS
GPATCH8_S918	GPATCH8	0.346558	13.3586	0.296131	0.777131	0.939008	FALSE	NS
ZNF592_S706	ZNF592	-0.0505652	18.0582	-0.296064	0.777179	0.939036	FALSE	NS
HSP90AA1_S436	HSP90AA1	0.0344688	17.488	0.296002	0.777224	0.939036	FALSE	NS
PEAK1_S230	PEAK1	-0.0285587	17.9037	-0.295999	0.777226	0.939036	FALSE	NS
WASHC2C_S923	WASHC2C	-0.060565	16.8066	-0.295938	0.777271	0.93906	FALSE	NS
SLX4_S924	SLX4	0.0730455	13.6439	0.295861	0.777327	0.93908	FALSE	NS
NOLC1_S695	NOLC1	-0.350533	17.8709	-0.295849	0.777335	0.93908	FALSE	NS
MICAL3_S1170	MICAL3	0.0569333	18.8358	0.295784	0.777383	0.939107	FALSE	NS
LRFN1_S696	LRFN1	0.0338367	14.0521	0.295636	0.77749	0.93914	FALSE	NS
HEXIM2_S212	HEXIM2	-0.0409944	14.7101	-0.295629	0.777496	0.93914	FALSE	NS
RUBCN_S401	RUBCN	-0.0268103	17.0002	-0.295617	0.777504	0.93914	FALSE	NS
ZNF507_S897	ZNF507	0.0336198	17.4339	0.295614	0.777507	0.93914	FALSE	NS
SRSF10_S40	SRSF10	0.0327391	18.6473	0.295523	0.777573	0.939191	FALSE	NS
ING4_S134	ING4	-0.0332842	17.4795	-0.295389	0.77767	0.939257	FALSE	NS
CLASP1_S730	CLASP1	0.0856692	16.664	0.295381	0.777676	0.939257	FALSE	NS
SMN1_S199	SMN1	0.0659378	12.9062	0.295265	0.777761	0.939305	FALSE	NS
NEFM_S64	NEFM	0.0876648	14.8494	0.29526	0.777764	0.939305	FALSE	NS
SIRT1_T738	SIRT1	-0.032512	17.6066	-0.295182	0.777821	0.939337	FALSE	NS
NKTR_S422	NKTR	0.0289122	16.5351	0.295157	0.777839	0.939337	FALSE	NS
MED12_S724	MED12	-0.0470455	20.9774	-0.295096	0.777883	0.939361	FALSE	NS
CADPS2_S70	CADPS2	0.0350534	17.5132	0.295015	0.777942	0.939403	FALSE	NS
CCDC86_S186	CCDC86	0.0301478	18.2781	0.294932	0.778003	0.939431	FALSE	NS
EHMT2_S152	EHMT2	-0.0524738	18.7702	-0.294914	0.778016	0.939431	FALSE	NS
SLX4IP_S281	SLX4IP	0.079377	14.8529	0.294794	0.778103	0.939431	FALSE	NS
BLTP1_S1367	BLTP1	-0.0455144	18.7363	-0.294789	0.778107	0.939431	FALSE	NS
TP53BP1_S1042	TP53BP1	0.0327825	22.4762	0.294788	0.778107	0.939431	FALSE	NS
PRR5_S266	PRR5	-0.0455492	16.6411	-0.294704	0.778169	0.939431	FALSE	NS
TIMELESS_S1116	TIMELESS	0.0286908	18.5598	0.294666	0.778197	0.939431	FALSE	NS
ZNF687_S284	ZNF687	-0.128517	19.2105	-0.29466	0.778201	0.939431	FALSE	NS
ARHGAP12_S606	ARHGAP12	0.0253303	18.4725	0.294654	0.778205	0.939431	FALSE	NS
PCYT1A_S355	PCYT1A	-0.0270284	18.0118	-0.29465	0.778208	0.939431	FALSE	NS
MLLT6_S346	MLLT6	-0.0321104	15.2163	-0.29457	0.778266	0.939465	FALSE	NS
STAG2_S1110	STAG2	0.0629596	13.3615	0.294545	0.778285	0.939465	FALSE	NS
USP20_S293	USP20	0.0266069	19.8127	0.294506	0.778313	0.93947	FALSE	NS
REXO1_S346	REXO1	0.0488666	18.4243	0.294383	0.778402	0.939549	FALSE	NS
LMTK2_S643	LMTK2	-0.0569064	16.3539	-0.294251	0.778499	0.939599	FALSE	NS
LRIG1_S983	LRIG1	0.0766481	13.3348	0.294177	0.778552	0.939599	FALSE	NS
LRIG1_S999	LRIG1	0.0766481	13.3348	0.294177	0.778552	0.939599	FALSE	NS
TSHZ2_T85	TSHZ2	-0.0395269	13.9802	-0.294053	0.778643	0.939599	FALSE	NS
TSHZ2_T98	TSHZ2	-0.0395269	13.9802	-0.294053	0.778643	0.939599	FALSE	NS
SENP7_S25	SENP7	0.0302756	19.7879	0.294015	0.77867	0.939599	FALSE	NS
PRR14_S501	PRR14	-0.0533812	15.6622	-0.293979	0.778696	0.939599	FALSE	NS
EBNA1BP2_S278	EBNA1BP2	-0.0278762	18.4628	-0.293959	0.778711	0.939599	FALSE	NS
PPIG_S266	PPIG	0.0341987	19.2904	0.293934	0.778729	0.939599	FALSE	NS
BRIX1_Y275	BRIX1	0.0610455	14.7029	0.293892	0.77876	0.939599	FALSE	NS
EPB41L2_S400	EPB41L2	-0.0348146	18.6744	-0.293876	0.778772	0.939599	FALSE	NS
ZZZ3_S147	ZZZ3	0.0456934	16.4421	0.293847	0.778793	0.939599	FALSE	NS
TFPT_S192	TFPT	-0.070569	20.2218	-0.293826	0.778808	0.939599	FALSE	NS
KPNA2_S76	KPNA2	-0.0519062	19.2175	-0.293815	0.778816	0.939599	FALSE	NS
WDR12_S337	WDR12	0.0390275	14.6439	0.293721	0.778885	0.939599	FALSE	NS
BRF1_S465	BRF1	0.0373381	17.3388	0.293709	0.778893	0.939599	FALSE	NS
FNDC3A_S241	FNDC3A	-0.0365542	20.5127	-0.293702	0.778898	0.939599	FALSE	NS
RBL2_S993	RBL2	0.0547207	13.727	0.293693	0.778905	0.939599	FALSE	NS
RBL2_T1009	RBL2	0.0547207	13.727	0.293693	0.778905	0.939599	FALSE	NS
PHLDB2_S951	PHLDB2	-0.0408623	14.712	-0.29366	0.778929	0.939599	FALSE	NS
CHD4_S346	CHD4	-0.18625	18.2934	-0.2935	0.779045	0.939672	FALSE	NS
CHD4_S358	CHD4	-0.18625	18.2934	-0.2935	0.779045	0.939672	FALSE	NS
BRD1_S32	BRD1	-0.127161	17.5947	-0.29343	0.779096	0.939672	FALSE	NS
MED1_S1504	MED1	0.0261681	18.9295	0.293329	0.779169	0.939672	FALSE	NS
OSBP_S389	OSBP	0.0371672	15.6214	0.293323	0.779174	0.939672	FALSE	NS
OSBP_S418	OSBP	0.0371672	15.6214	0.293323	0.779174	0.939672	FALSE	NS
CIRBP_S167	CIRBP	0.189666	16.109	0.293307	0.779186	0.939672	FALSE	NS
SF1_S285	SF1	0.0252979	15.5249	0.293282	0.779204	0.939672	FALSE	NS
LPP_S128	LPP	0.0890777	14.8835	0.293274	0.77921	0.939672	FALSE	NS
PCM1_S574	PCM1	-0.267793	19.9611	-0.293245	0.779231	0.939672	FALSE	NS
EPS8_S689	EPS8	0.0340956	15.7282	0.293196	0.779267	0.939685	FALSE	NS
KIF18B_S419	KIF18B	0.0496057	21.0897	0.293057	0.779368	0.939773	FALSE	NS
CAMSAP3_S354	CAMSAP3	0.0282847	19.9953	0.293029	0.779388	0.939773	FALSE	NS
DYNC1LI1_S413	DYNC1LI1	-0.106693	16.5122	-0.292923	0.779465	0.939806	FALSE	NS
HIRA_S577	HIRA	0.0285451	18.091	0.292896	0.779485	0.939806	FALSE	NS
BDP1_S978	BDP1	-0.0784124	14.8608	-0.292877	0.779499	0.939806	FALSE	NS
VAMP4_S48	VAMP4	-0.0780315	20.7153	-0.292859	0.779512	0.939806	FALSE	NS
BRCA1_S1472	BRCA1	0.0233032	20.3756	0.29275	0.779591	0.939872	FALSE	NS
STX12_S109	STX12	-0.0646721	13.8909	-0.292629	0.779679	0.939888	FALSE	NS
TRIM25_T110	TRIM25	0.0458885	15.7188	0.292481	0.779787	0.939888	FALSE	NS
C19orf47_S154	C19orf47	-0.107287	15.6482	-0.292423	0.77983	0.939888	FALSE	NS
LAMB1_S666	LAMB1	-0.126694	16.4082	-0.292366	0.779871	0.939888	FALSE	NS
LAMB1_S678	LAMB1	-0.126694	16.4082	-0.292366	0.779871	0.939888	FALSE	NS
LAMB1_T654	LAMB1	-0.126694	16.4082	-0.292366	0.779871	0.939888	FALSE	NS
CHAMP1_S484	CHAMP1	-0.0248118	18.3253	-0.292362	0.779874	0.939888	FALSE	NS
CHAMP1_S498	CHAMP1	-0.0248118	18.3253	-0.292362	0.779874	0.939888	FALSE	NS
PABIR2_S115	PABIR2	0.0794264	13.0238	0.292331	0.779896	0.939888	FALSE	NS
CBX1_S194	CBX1	-0.0533373	12.3981	-0.292299	0.77992	0.939888	FALSE	NS
CBX1_T212	CBX1	-0.0533373	12.3981	-0.292299	0.77992	0.939888	FALSE	NS
CBX1_Y227	CBX1	-0.0533373	12.3981	-0.292299	0.77992	0.939888	FALSE	NS
DCP1A_T347	DCP1A	-0.0779487	13.2071	-0.292294	0.779924	0.939888	FALSE	NS
ZBTB7A_S356	ZBTB7A	-0.043898	20.1251	-0.292247	0.779958	0.939888	FALSE	NS
UBA2_S244	UBA2	-0.0244592	17.2792	-0.292231	0.779969	0.939888	FALSE	NS
ATXN7_S102	ATXN7	-0.0333222	14.1967	-0.292175	0.78001	0.939888	FALSE	NS
RABGEF1_S415	RABGEF1	0.142419	16.7252	0.292153	0.780026	0.939888	FALSE	NS
RNPS1_S168	RNPS1	-0.228744	18.2325	-0.292061	0.780093	0.939888	FALSE	NS
RNPS1_S181	RNPS1	-0.228744	18.2325	-0.292061	0.780093	0.939888	FALSE	NS
ESPL1_S1411	ESPL1	-0.0730798	13.5792	-0.291921	0.780196	0.939888	FALSE	NS
SCAF4_S1154	SCAF4	0.0382607	14.9214	0.291875	0.780228	0.939888	FALSE	NS
PRPF38B_S539	PRPF38B	-0.0329127	22.6677	-0.291858	0.780241	0.939888	FALSE	NS
DENND2B_S42	DENND2B	-0.0334986	14.2991	-0.291858	0.780242	0.939888	FALSE	NS
DENND2B_S55	DENND2B	-0.0334986	14.2991	-0.291858	0.780242	0.939888	FALSE	NS
STAG2_S1118	STAG2	-0.063784	13.6174	-0.291762	0.780311	0.939888	FALSE	NS
DDX17_S687	DDX17	0.0278625	17.6746	0.291747	0.780322	0.939888	FALSE	NS
AUTS2_S1256	AUTS2	0.0427081	16.0301	0.291743	0.780325	0.939888	FALSE	NS
THOC2_S1261	THOC2	0.0674978	16.0491	0.291711	0.780348	0.939888	FALSE	NS
THOC2_S1273	THOC2	0.0674978	16.0491	0.291711	0.780348	0.939888	FALSE	NS
SIPA1_S851	SIPA1	0.0592034	18.795	0.291693	0.780361	0.939888	FALSE	NS
LRSAM1_S247	LRSAM1	-0.0708992	12.2727	-0.29163	0.780407	0.939888	FALSE	NS
SEPTIN10_T205	SEPTIN10	-0.0391989	14.5102	-0.291614	0.780419	0.939888	FALSE	NS
PPP6R3_S744	PPP6R3	-0.0354436	13.3584	-0.291591	0.780435	0.939888	FALSE	NS
MIS18A_S68	MIS18A	0.0692901	14.0296	0.291577	0.780446	0.939888	FALSE	NS
SP3_S586	SP3	0.0685032	18.2554	0.291548	0.780467	0.939888	FALSE	NS
OCLN_S327	OCLN	-0.104216	13.5815	-0.291534	0.780477	0.939888	FALSE	NS
ZC3H13_T148	ZC3H13	-0.0341984	18.831	-0.291474	0.780521	0.939912	FALSE	NS
RRP9_S92	RRP9	0.0255704	20.1146	0.291428	0.780555	0.939914	FALSE	NS
RAD54L_S657	RAD54L	0.0526085	16.7753	0.291382	0.780588	0.939914	FALSE	NS
NUCKS1_S241	NUCKS1	-0.0538531	22.4816	-0.29136	0.780604	0.939914	FALSE	NS
LIN37_S194	LIN37	-0.047894	17.5207	-0.291306	0.780643	0.939914	FALSE	NS
BBX_S898	BBX	-0.0535355	13.074	-0.291305	0.780644	0.939914	FALSE	NS
CTNNB1_S203	CTNNB1	-0.0904996	18.3806	-0.291173	0.780741	0.939987	FALSE	NS
DBN1_S348	DBN1	-0.0388013	15.3306	-0.291156	0.780753	0.939987	FALSE	NS
YEATS2_S477	YEATS2	-0.0439014	18.8165	-0.291098	0.780795	0.940008	FALSE	NS
ATF7IP_S419	ATF7IP	-0.0267693	17.207	-0.291036	0.78084	0.940034	FALSE	NS
HNRNPA1_S379	HNRNPA1	-0.118306	18.4778	-0.290979	0.780882	0.940038	FALSE	NS
MATR3_S85	MATR3	-0.0514267	15.4698	-0.290964	0.780892	0.940038	FALSE	NS
SLTM_S126	SLTM	0.0324317	18.195	0.290887	0.780949	0.940067	FALSE	NS
AKAP8L_S324	AKAP8L	-0.310074	14.9607	-0.290798	0.781014	0.940067	FALSE	NS
AKAP8L_S338	AKAP8L	-0.310074	14.9607	-0.290798	0.781014	0.940067	FALSE	NS
AKAP8L_S351	AKAP8L	-0.310074	14.9607	-0.290798	0.781014	0.940067	FALSE	NS
SMARCC1_S585	SMARCC1	-0.143645	18.0429	-0.290735	0.78106	0.940093	FALSE	NS
ZMYND8_S436	ZMYND8	0.0377977	20.6882	0.290696	0.781088	0.940098	FALSE	NS
NAV1_T552	NAV1	-0.0550646	14.3924	-0.290543	0.781199	0.9401	FALSE	NS
INPPL1_S170	INPPL1	0.0547073	16.9778	0.290543	0.7812	0.9401	FALSE	NS
TP53BP1_S513	TP53BP1	-0.0626845	19.9173	-0.290493	0.781236	0.9401	FALSE	NS
MAPT_S594	MAPT	-0.0566961	16.311	-0.290374	0.781323	0.9401	FALSE	NS
LEMD3_S769	LEMD3	-0.0422208	15.1795	-0.290317	0.781364	0.9401	FALSE	NS
YTHDC2_S1115	YTHDC2	0.218633	18.4886	0.290303	0.781375	0.9401	FALSE	NS
PUF60_S572	PUF60	0.0328885	18.2664	0.29025	0.781413	0.9401	FALSE	NS
PPFIA1_S779	PPFIA1	-0.0598921	18.4246	-0.290183	0.781462	0.9401	FALSE	NS
SPEN_S321	SPEN	0.0679438	17.5514	0.290116	0.781511	0.9401	FALSE	NS
MCM9_S914	MCM9	-0.0636168	17.1459	-0.290109	0.781516	0.9401	FALSE	NS
ATRX_S1079	ATRX	0.0827101	17.7882	0.290101	0.781522	0.9401	FALSE	NS
ATRX_S1108	ATRX	0.0827101	17.7882	0.290101	0.781522	0.9401	FALSE	NS
ATRX_S1136	ATRX	0.0827101	17.7882	0.290101	0.781522	0.9401	FALSE	NS
SMTNL2_S143	SMTNL2	0.0939316	15.0465	0.290071	0.781544	0.9401	FALSE	NS
TP53BP1_S809	TP53BP1	0.0894325	18.3311	0.290021	0.78158	0.9401	FALSE	NS
MKI67_T2442	MKI67	-0.0562926	12.5497	-0.290015	0.781585	0.9401	FALSE	NS
LAS1L_S648	LAS1L	-0.11152	18.3173	-0.290003	0.781593	0.9401	FALSE	NS
SUPT6H_T1755	SUPT6H	-0.0281265	16.3187	-0.289994	0.7816	0.9401	FALSE	NS
NF1_T2523	NF1	-0.032159	14.8178	-0.28999	0.781603	0.9401	FALSE	NS
MKI67_S1995	MKI67	0.0320696	20.5915	0.289979	0.781611	0.9401	FALSE	NS
FAM234B_S55	FAM234B	0.0256309	17.938	0.289905	0.781665	0.9401	FALSE	NS
FAM234B_S69	FAM234B	0.0256309	17.938	0.289905	0.781665	0.9401	FALSE	NS
HEATR5A_S1659	HEATR5A	-0.125573	15.8193	-0.289886	0.781679	0.9401	FALSE	NS
SRRM2_S307	SRRM2	-0.229107	22.2357	-0.289859	0.781698	0.9401	FALSE	NS
PHF23_S110	PHF23	-0.033504	15.4708	-0.289829	0.78172	0.9401	FALSE	NS
PHF23_S95	PHF23	-0.033504	15.4708	-0.289829	0.78172	0.9401	FALSE	NS
LYST_S2155	LYST	0.10042	16.1766	0.28979	0.781748	0.940102	FALSE	NS
TCF20_S598	TCF20	-0.0767325	19.7375	-0.289725	0.781795	0.940102	FALSE	NS
MIA3_S1732	MIA3	-0.0327887	17.0491	-0.289693	0.781819	0.940102	FALSE	NS
HMGN1_S21	HMGN1	0.0724298	19.3011	0.289659	0.781844	0.940102	FALSE	NS
FTSJ3_S612	FTSJ3	-0.0297132	18.8476	-0.28964	0.781858	0.940102	FALSE	NS
ASF1A_S192	ASF1A	0.0442253	17.9014	0.289604	0.781884	0.940102	FALSE	NS
ZBTB7A_S529	ZBTB7A	0.0310177	16.692	0.289562	0.781915	0.940102	FALSE	NS
ZBTB7A_S555	ZBTB7A	0.0310177	16.692	0.289562	0.781915	0.940102	FALSE	NS
NCOR1_S2114	NCOR1	0.121262	15.0957	0.289487	0.781969	0.940138	FALSE	NS
CEP350_S2844	CEP350	0.0475855	15.622	0.289397	0.782035	0.940176	FALSE	NS
NASP_T518	NASP	-0.0434955	19.9716	-0.289377	0.78205	0.940176	FALSE	NS
LCA5_S559	LCA5	0.0336895	14.8981	0.289271	0.782126	0.940239	FALSE	NS
HDGFL3_S220	HDGFL3	-0.0453454	16.1522	-0.28919	0.782186	0.940281	FALSE	NS
REPS1_Y407	REPS1	-0.029908	17.1042	-0.289103	0.782249	0.940308	FALSE	NS
JARID2_S490	JARID2	-0.105592	17.9389	-0.289093	0.782256	0.940308	FALSE	NS
CUL3_S613	CUL3	-0.0902014	15.4197	-0.288972	0.782344	0.940385	FALSE	NS
SLX9_S221	SLX9	0.043596	15.4702	0.288914	0.782387	0.940407	FALSE	NS
SIN3A_S1194	SIN3A	0.128559	15.2432	0.288835	0.782445	0.940427	FALSE	NS
ENAH_S507	ENAH	-0.0337033	17.2897	-0.288798	0.782472	0.940427	FALSE	NS
OGFR_S332	OGFR	-0.134266	21.6567	-0.288789	0.782478	0.940427	FALSE	NS
PUM2_S196	PUM2	-0.0488068	18.6479	-0.288758	0.782501	0.940427	FALSE	NS
ASXL1_S63	ASXL1	0.0391673	13.8379	0.288622	0.7826	0.940497	FALSE	NS
AFAP1_S680	AFAP1	-0.0433902	21.0627	-0.288589	0.782624	0.940497	FALSE	NS
MFAP1_S137	MFAP1	0.0266466	20.5801	0.288557	0.782647	0.940497	FALSE	NS
DENND4C_S1196	DENND4C	-0.247617	13.8119	-0.288522	0.782673	0.940497	FALSE	NS
SRSF8_T41	SRSF8	0.182725	19.9397	0.288512	0.78268	0.940497	FALSE	NS
CCDC9_S417	CCDC9	0.0419507	18.8337	0.288448	0.782727	0.940524	FALSE	NS
ZNF704_S265	ZNF704	-0.0363644	12.8941	-0.288339	0.782806	0.940567	FALSE	NS
CIZ1_T308	CIZ1	-0.0512095	14.1485	-0.288287	0.782844	0.940567	FALSE	NS
SRBD1_S57	SRBD1	0.0314914	16.9006	0.288196	0.78291	0.940567	FALSE	NS
SRBD1_S88	SRBD1	0.0314914	16.9006	0.288196	0.78291	0.940567	FALSE	NS
MAP4_S712	MAP4	-0.036388	19.3707	-0.288078	0.782997	0.940567	FALSE	NS
PHF14_S307	PHF14	-0.0303318	16.0015	-0.288012	0.783045	0.940567	FALSE	NS
SIN3B_S771	SIN3B	0.0406132	20.4815	0.287976	0.783071	0.940567	FALSE	NS
RETREG2_S368	RETREG2	0.0292208	16.8344	0.287949	0.783091	0.940567	FALSE	NS
SLC35A5_S429	SLC35A5	0.0532327	15.4036	0.287912	0.783118	0.940567	FALSE	NS
USP20_S294	USP20	-0.0259069	19.5026	-0.287779	0.783215	0.940567	FALSE	NS
PPP6R2_S439	PPP6R2	-0.035205	16.548	-0.287758	0.78323	0.940567	FALSE	NS
ARID4A_S1152	ARID4A	-0.065413	18.5585	-0.28774	0.783243	0.940567	FALSE	NS
ARID4A_S1168	ARID4A	-0.065413	18.5585	-0.28774	0.783243	0.940567	FALSE	NS
OTUD4_S1037	OTUD4	-0.0787859	21.6367	-0.287731	0.78325	0.940567	FALSE	NS
PDPK1_S65	PDPK1	-0.0278307	15.8028	-0.287711	0.783264	0.940567	FALSE	NS
HSPD1_S266	HSPD1	0.0650505	14.1031	0.287599	0.783346	0.940567	FALSE	NS
SNX29_S658	SNX29	-0.0386139	17.836	-0.287579	0.783361	0.940567	FALSE	NS
SIN3A_S878	SIN3A	0.0433301	20.9139	0.287548	0.783383	0.940567	FALSE	NS
EPRS1_S1017	EPRS1	0.0443525	14.674	0.287522	0.783402	0.940567	FALSE	NS
BCL2L13_S451	BCL2L13	0.0490983	16.2517	0.287519	0.783404	0.940567	FALSE	NS
DDX5_S468	DDX5	0.0346426	14.3348	0.287501	0.783418	0.940567	FALSE	NS
CHMP7_S430	CHMP7	-0.125545	19.2644	-0.28744	0.783463	0.940567	FALSE	NS
RANBP9_S510	RANBP9	-0.104167	17.4317	-0.287384	0.783503	0.940567	FALSE	NS
CLASP2_S969	CLASP2	0.109964	19.0638	0.287352	0.783527	0.940567	FALSE	NS
SEC62_S334	SEC62	-0.0935239	20.6668	-0.287309	0.783558	0.940567	FALSE	NS
SEC62_S347	SEC62	-0.0935239	20.6668	-0.287309	0.783558	0.940567	FALSE	NS
SEC62_S374	SEC62	-0.0935239	20.6668	-0.287309	0.783558	0.940567	FALSE	NS
IWS1_S432	IWS1	-0.1666	15.8846	-0.287233	0.783613	0.940567	FALSE	NS
NUP98_T1013	NUP98	0.0304693	17.5281	0.28717	0.783659	0.940567	FALSE	NS
MPHOSPH10_S136	MPHOSPH10	0.184317	14.4755	0.287159	0.783667	0.940567	FALSE	NS
NUP214_S1011	NUP214	-0.0316636	16.4306	-0.287159	0.783668	0.940567	FALSE	NS
NUP214_S1023	NUP214	-0.0316636	16.4306	-0.287159	0.783668	0.940567	FALSE	NS
PPP1R2_S150	PPP1R2	0.267647	21.8447	0.287123	0.783694	0.940567	FALSE	NS
LRRFIP1_S759	LRRFIP1	0.24678	16.7373	0.287122	0.783695	0.940567	FALSE	NS
NMT1_S62	NMT1	-0.0598703	20.6997	-0.287112	0.783701	0.940567	FALSE	NS
UTP3_S52	UTP3	0.030191	19.7201	0.287009	0.783777	0.940567	FALSE	NS
XPO1_T1048	XPO1	-0.023894	16.3573	-0.286926	0.783837	0.940567	FALSE	NS
MIB1_S817	MIB1	-0.099516	15.7456	-0.286905	0.783852	0.940567	FALSE	NS
RALGAPA1_S393	RALGAPA1	-0.0632052	14.8851	-0.286883	0.783869	0.940567	FALSE	NS
RALGAPA1_S405	RALGAPA1	-0.0632052	14.8851	-0.286883	0.783869	0.940567	FALSE	NS
RALGAPA1_S433	RALGAPA1	-0.0632052	14.8851	-0.286883	0.783869	0.940567	FALSE	NS
RAPH1_T1179	RAPH1	-0.0821093	12.0975	-0.286867	0.78388	0.940567	FALSE	NS
IMPA1_S50	IMPA1	0.0318961	15.0899	0.286793	0.783934	0.940567	FALSE	NS
TOP2A_S1377	TOP2A	-0.0431636	18.6638	-0.286786	0.78394	0.940567	FALSE	NS
MSL2_S229	MSL2	0.0248323	19.28	0.286776	0.783947	0.940567	FALSE	NS
TRIM44_S347	TRIM44	-0.0401942	14.8161	-0.286741	0.783972	0.940567	FALSE	NS
TRIM44_S361	TRIM44	-0.0401942	14.8161	-0.286741	0.783972	0.940567	FALSE	NS
TRIM44_T335	TRIM44	-0.0401942	14.8161	-0.286741	0.783972	0.940567	FALSE	NS
GTF3C2_S946	GTF3C2	-0.0292681	18.8491	-0.286738	0.783974	0.940567	FALSE	NS
BCLAF1_S253	BCLAF1	-0.0922638	17.3775	-0.286737	0.783975	0.940567	FALSE	NS
JMY_S903	JMY	0.112546	15.5714	0.286631	0.784052	0.94063	FALSE	NS
ZFAND2B_S194	ZFAND2B	0.0480613	13.9976	0.286491	0.784155	0.940724	FALSE	NS
STAU1_S314	STAU1	-0.0482302	19.0781	-0.286361	0.78425	0.940809	FALSE	NS
ATAD5_S666	ATAD5	-0.0745307	15.3291	-0.286272	0.784314	0.940847	FALSE	NS
PHLDB2_S228	PHLDB2	-0.0658318	18.1137	-0.286204	0.784364	0.940847	FALSE	NS
PHLDB2_S240	PHLDB2	-0.0658318	18.1137	-0.286204	0.784364	0.940847	FALSE	NS
PTPN13_S1099	PTPN13	0.135435	17.0932	0.286184	0.784379	0.940847	FALSE	NS
CELSR1_S2911	CELSR1	-0.0799558	14.8315	-0.286079	0.784455	0.940887	FALSE	NS
SETD2_S2465	SETD2	0.0295315	13.7945	0.286004	0.78451	0.940887	FALSE	NS
DENND5A_S1097	DENND5A	-0.0495587	14.6677	-0.285866	0.784611	0.940887	FALSE	NS
TFAM_S207	TFAM	-0.0856758	16.321	-0.28584	0.78463	0.940887	FALSE	NS
FRMD4A_S742	FRMD4A	-0.0470435	14.5563	-0.285812	0.78465	0.940887	FALSE	NS
PQBP1_S121	PQBP1	0.0956657	17.126	0.285811	0.784651	0.940887	FALSE	NS
ZFHX4_S2359	ZFHX4	-0.0330975	16.1597	-0.285713	0.784723	0.940887	FALSE	NS
LZTS2_S317	LZTS2	0.145116	15.4324	0.285691	0.784739	0.940887	FALSE	NS
LZTS2_S329	LZTS2	0.145116	15.4324	0.285691	0.784739	0.940887	FALSE	NS
ANKRD11_S1893	ANKRD11	0.0447418	13.7798	0.285655	0.784765	0.940887	FALSE	NS
NOP2_S79	NOP2	0.115912	18.5498	0.285573	0.784825	0.940887	FALSE	NS
KIF18B_S464	KIF18B	-0.0231118	17.9099	-0.285573	0.784825	0.940887	FALSE	NS
HOXC10_S260	HOXC10	0.0720034	16.254	0.285463	0.784905	0.940887	FALSE	NS
APC_S1452	APC	-0.0567274	14.7646	-0.285372	0.784971	0.940887	FALSE	NS
SRRM2_Y1020	SRRM2	-0.156712	16.403	-0.285367	0.784976	0.940887	FALSE	NS
NSD2_T141	NSD2	0.0339755	20.4591	0.285364	0.784977	0.940887	FALSE	NS
SREBF1_S470	SREBF1	-0.0412332	15.6302	-0.285292	0.78503	0.940887	FALSE	NS
UTP25_S414	UTP25	-0.0572461	16.2788	-0.285291	0.78503	0.940887	FALSE	NS
TJP1_S319	TJP1	-0.0393392	16.1375	-0.285236	0.785071	0.940887	FALSE	NS
DYRK2_S46	DYRK2	-0.0306561	18.0453	-0.285177	0.785114	0.940887	FALSE	NS
LIMA1_S503	LIMA1	-0.0231363	20.4014	-0.285162	0.785125	0.940887	FALSE	NS
ZMYND8_S735	ZMYND8	-0.0297022	15.9985	-0.285086	0.78518	0.940887	FALSE	NS
DNTTIP2_T303	DNTTIP2	0.131543	16.0174	0.285075	0.785189	0.940887	FALSE	NS
PRRC2A_T827	PRRC2A	0.309342	20.5621	0.285073	0.78519	0.940887	FALSE	NS
COL1A1_S532	COL1A1	0.101012	15.8621	0.285003	0.785241	0.940887	FALSE	NS
SEPTIN9_S100	SEPTIN9	0.281863	19.7179	0.284976	0.78526	0.940887	FALSE	NS
DENND1A_T732	DENND1A	0.22621	14.877	0.284974	0.785262	0.940887	FALSE	NS
SETX_S674	SETX	-0.0333401	15.9324	-0.284974	0.785262	0.940887	FALSE	NS
CLGN_S569	CLGN	-0.0517503	17.0976	-0.28495	0.78528	0.940887	FALSE	NS
BCL11B_S508	BCL11B	-0.0308901	15.8317	-0.284917	0.785304	0.940887	FALSE	NS
BCL11B_S520	BCL11B	-0.0308901	15.8317	-0.284917	0.785304	0.940887	FALSE	NS
RAI14_S509	RAI14	-0.0252669	16.5075	-0.284916	0.785304	0.940887	FALSE	NS
RAI14_S527	RAI14	-0.0252669	16.5075	-0.284916	0.785304	0.940887	FALSE	NS
MPP2_T174	MPP2	-0.0275536	19.2922	-0.284886	0.785326	0.940887	FALSE	NS
FSIP2_S977	FSIP2	0.116969	11.6161	0.284849	0.785354	0.940887	FALSE	NS
FSIP2_S990	FSIP2	0.116969	11.6161	0.284849	0.785354	0.940887	FALSE	NS
FSIP2_T1003	FSIP2	0.116969	11.6161	0.284849	0.785354	0.940887	FALSE	NS
ZNF281_S800	ZNF281	0.0313261	16.2421	0.28483	0.785368	0.940887	FALSE	NS
ACIN1_T696	ACIN1	0.0372718	20.0596	0.284823	0.785372	0.940887	FALSE	NS
PPIL4_S419	PPIL4	0.0628108	16.7478	0.284809	0.785383	0.940887	FALSE	NS
USP7_T78	USP7	-0.0251563	15.5782	-0.284735	0.785436	0.94092	FALSE	NS
MDN1_T4938	MDN1	-0.0503776	15.6167	-0.284675	0.785481	0.94092	FALSE	NS
KCTD3_S640	KCTD3	-0.0481773	16.0456	-0.284671	0.785483	0.94092	FALSE	NS
PCF11_T1544	PCF11	-0.0618544	18.9934	-0.28459	0.785543	0.940962	FALSE	NS
ANAPC2_S486	ANAPC2	0.0472847	16.0942	0.28453	0.785587	0.940972	FALSE	NS
DACT3_S24	DACT3	-0.069478	16.5371	-0.284513	0.785599	0.940972	FALSE	NS
CHERP_S718	CHERP	-0.0605413	13.6371	-0.284416	0.78567	0.940987	FALSE	NS
YTHDF1_S311	YTHDF1	0.0608503	18.8454	0.284415	0.78567	0.940987	FALSE	NS
SIN3A_S847	SIN3A	-0.0302222	21.54	-0.284308	0.785748	0.940987	FALSE	NS
ALDOA_T281	ALDOA	0.037984	17.0507	0.28425	0.785791	0.940987	FALSE	NS
DSC3_S920	DSC3	-0.111149	17.7602	-0.284162	0.785855	0.940987	FALSE	NS
DENR_S208	DENR	-0.034867	15.3655	-0.284155	0.785861	0.940987	FALSE	NS
ZNF776_S88	ZNF776	-0.0389753	16.1338	-0.284117	0.785889	0.940987	FALSE	NS
YBX3_S341	YBX3	-0.0664417	15.3689	-0.284076	0.785918	0.940987	FALSE	NS
PCM1_S501	PCM1	-0.0320883	16.431	-0.284005	0.78597	0.940987	FALSE	NS
NUP188_S1733	NUP188	0.0582881	17.557	0.284003	0.785971	0.940987	FALSE	NS
KIAA0930_T306	KIAA0930	-0.0718781	19.0446	-0.283936	0.78602	0.940987	FALSE	NS
TRIM24_T669	TRIM24	-0.111675	15.7546	-0.2839	0.786046	0.940987	FALSE	NS
PLS3_T369	PLS3	0.0332806	17.631	0.283899	0.786048	0.940987	FALSE	NS
AFTPH_S909	AFTPH	-0.163845	13.3537	-0.283872	0.786067	0.940987	FALSE	NS
AFTPH_T897	AFTPH	-0.163845	13.3537	-0.283872	0.786067	0.940987	FALSE	NS
AFTPH_T921	AFTPH	-0.163845	13.3537	-0.283872	0.786067	0.940987	FALSE	NS
DNAJC7_S407	DNAJC7	-0.0543563	18.241	-0.283835	0.786094	0.940987	FALSE	NS
TSC22D4_S385	TSC22D4	-0.0527193	15.4551	-0.283817	0.786107	0.940987	FALSE	NS
MAGI1_S1518	MAGI1	-0.0235189	16.8415	-0.283802	0.786118	0.940987	FALSE	NS
NIFK_T246	NIFK	0.0256607	16.5071	0.283715	0.786182	0.940987	FALSE	NS
TRIM28_S829	TRIM28	-0.105485	10.9239	-0.283709	0.786186	0.940987	FALSE	NS
TRIM28_S852	TRIM28	-0.105485	10.9239	-0.283709	0.786186	0.940987	FALSE	NS
MTUS1_S1281	MTUS1	-0.0392346	18.3721	-0.283685	0.786204	0.940987	FALSE	NS
AFDN_S206	AFDN	-0.267911	16.1309	-0.283665	0.786219	0.940987	FALSE	NS
AFDN_T193	AFDN	-0.267911	16.1309	-0.283665	0.786219	0.940987	FALSE	NS
ICE1_S747	ICE1	-0.0232379	17.6845	-0.283595	0.78627	0.940999	FALSE	NS
HMGN1_S112	HMGN1	0.0377773	19.58	0.283585	0.786277	0.940999	FALSE	NS
NES_S917	NES	0.0239679	18.3487	0.28351	0.786332	0.94102	FALSE	NS
SMARCA4_T1447	SMARCA4	-0.0431702	15.7184	-0.283476	0.786356	0.94102	FALSE	NS
PACS2_S712	PACS2	-0.0268735	16.4088	-0.283461	0.786368	0.94102	FALSE	NS
GPRIN1_S930	GPRIN1	-0.0311023	18.2828	-0.283425	0.786394	0.941023	FALSE	NS
DNM1_Y554	DNM1	-0.120504	19.9622	-0.283264	0.786511	0.941128	FALSE	NS
SMARCD2_S216	SMARCD2	0.026499	20.5253	0.28319	0.786565	0.941128	FALSE	NS
RPL24_S39	RPL24	0.128149	15.0049	0.283138	0.786603	0.941128	FALSE	NS
HMGN1_S98	HMGN1	0.0348309	19.8059	0.283121	0.786616	0.941128	FALSE	NS
ZNF629_S43	ZNF629	-0.0900084	17.5162	-0.28311	0.786624	0.941128	FALSE	NS
SLK_S366	SLK	0.0515563	16.6005	0.283105	0.786627	0.941128	FALSE	NS
TACC1_S594	TACC1	0.0347212	15.2692	0.283021	0.786689	0.941129	FALSE	NS
ARID4B_S1069	ARID4B	0.0533309	14.3899	0.283004	0.786701	0.941129	FALSE	NS
ARID4B_T1051	ARID4B	0.0533309	14.3899	0.283004	0.786701	0.941129	FALSE	NS
DCAF5_T673	DCAF5	-0.125328	17.8082	-0.282905	0.786773	0.941186	FALSE	NS
RSL1D1_T431	RSL1D1	-0.0496616	20.8675	-0.282759	0.78688	0.941282	FALSE	NS
PATL1_S191	PATL1	-0.112828	20.7951	-0.282729	0.786902	0.941282	FALSE	NS
MB21D2_S467	MB21D2	0.0301459	13.9104	0.282606	0.786992	0.941282	FALSE	NS
RAI1_S932	RAI1	-0.177486	19.0834	-0.282486	0.787079	0.941282	FALSE	NS
TBKBP1_S548	TBKBP1	0.0883646	15.7758	0.282476	0.787087	0.941282	FALSE	NS
RBM15_S304	RBM15	0.0761724	14.4562	0.282467	0.787094	0.941282	FALSE	NS
RBM15_S317	RBM15	0.0761724	14.4562	0.282467	0.787094	0.941282	FALSE	NS
AKT1S1_S102	AKT1S1	-0.119004	22.9202	-0.282357	0.787174	0.941282	FALSE	NS
ZBTB7A_S570	ZBTB7A	0.0357777	20.09	0.28235	0.787179	0.941282	FALSE	NS
ANKRD17_S1581	ANKRD17	0.064914	19.5333	0.282307	0.78721	0.941282	FALSE	NS
AUP1_S304	AUP1	0.02723	19.2714	0.282232	0.787265	0.941282	FALSE	NS
TMEM51_S138	TMEM51	-0.133709	17.8671	-0.282177	0.787305	0.941282	FALSE	NS
ATXN7L3_S156	ATXN7L3	0.0322403	18.2767	0.282175	0.787307	0.941282	FALSE	NS
ATXN7L3_S169	ATXN7L3	0.0322403	18.2767	0.282175	0.787307	0.941282	FALSE	NS
ARID1A_S1612	ARID1A	-0.0888913	19.2367	-0.282154	0.787323	0.941282	FALSE	NS
ARID1A_S1639	ARID1A	-0.0888913	19.2367	-0.282154	0.787323	0.941282	FALSE	NS
NOTCH3_S2044	NOTCH3	-0.216775	14.4492	-0.28211	0.787355	0.941282	FALSE	NS
HNRNPF_S210	HNRNPF	-0.0293532	17.8127	-0.282104	0.787359	0.941282	FALSE	NS
RSF1_S487	RSF1	0.0453954	20.2016	0.282055	0.787395	0.941282	FALSE	NS
VPS13D_S1079	VPS13D	-0.0532277	16.03	-0.282053	0.787396	0.941282	FALSE	NS
MPHOSPH8_S33	MPHOSPH8	0.0536667	16.6242	0.28201	0.787428	0.941282	FALSE	NS
SRRM1_S799	SRRM1	0.025996	24.9086	0.281901	0.787508	0.941282	FALSE	NS
PRCC_S281	PRCC	-0.0221502	20.3159	-0.281894	0.787512	0.941282	FALSE	NS
PEAK1_S295	PEAK1	-0.0297652	19.2198	-0.281862	0.787536	0.941282	FALSE	NS
DOT1L_S858	DOT1L	-0.0628283	17.5662	-0.281819	0.787567	0.941282	FALSE	NS
JRK_S410	JRK	-0.0379222	15.9267	-0.281792	0.787587	0.941282	FALSE	NS
JRK_S422	JRK	-0.0379222	15.9267	-0.281792	0.787587	0.941282	FALSE	NS
JRK_S434	JRK	-0.0379222	15.9267	-0.281792	0.787587	0.941282	FALSE	NS
TMPO_S221	TMPO	-0.0665999	19.4991	-0.281749	0.787618	0.941282	FALSE	NS
PCDH10_S912	PCDH10	0.0619012	16.4093	0.281742	0.787623	0.941282	FALSE	NS
TUBB_S183	TUBB	-0.0584061	15.211	-0.281736	0.787628	0.941282	FALSE	NS
COIL_T469	COIL	-0.0399574	18.1154	-0.281733	0.78763	0.941282	FALSE	NS
BCLAF1_S785	BCLAF1	0.218488	19.7254	0.281629	0.787706	0.941291	FALSE	NS
NCL_T84	NCL	-0.0395178	20.1666	-0.281597	0.78773	0.941291	FALSE	NS
RBM12B_S650	RBM12B	-0.12853	19.4025	-0.281592	0.787733	0.941291	FALSE	NS
STRBP_S538	STRBP	0.043073	20.9171	0.28159	0.787734	0.941291	FALSE	NS
RALGAPB_S1330	RALGAPB	-0.111387	15.2949	-0.281528	0.78778	0.941316	FALSE	NS
ZC3H11C_S145	ZC3H11C	0.0245304	19.5372	0.281443	0.787842	0.941361	FALSE	NS
TRIO_S1967	TRIO	0.102519	14.0155	0.281274	0.787966	0.94148	FALSE	NS
PALM3_S87	PALM3	0.0244728	15.1189	0.281204	0.788017	0.941512	FALSE	NS
BORA_S221	BORA	0.0850999	15.8937	0.281002	0.788165	0.94166	FALSE	NS
RIF1_Y418	RIF1	0.0304616	16.2554	0.280771	0.788333	0.941696	FALSE	NS
SOGA1_S1411	SOGA1	-0.0867689	15.5806	-0.280728	0.788365	0.941696	FALSE	NS
ARMCX3_S124	ARMCX3	-0.0246898	18.0983	-0.280703	0.788383	0.941696	FALSE	NS
POM121_S359	POM121	0.0307441	16.0424	0.280682	0.788398	0.941696	FALSE	NS
POM121_S373	POM121	0.0307441	16.0424	0.280682	0.788398	0.941696	FALSE	NS
ZNF609_S479	ZNF609	-0.0987105	20.1144	-0.280681	0.7884	0.941696	FALSE	NS
FNDC3B_S222	FNDC3B	-0.0385515	17.5339	-0.28068	0.7884	0.941696	FALSE	NS
GPS1_S488	GPS1	0.133531	17.3315	0.280675	0.788403	0.941696	FALSE	NS
ARHGAP39_S501	ARHGAP39	0.0379513	18.2866	0.280662	0.788413	0.941696	FALSE	NS
SRFBP1_S271	SRFBP1	0.0245153	17.7907	0.280432	0.788581	0.941835	FALSE	NS
AGFG1_Y140	AGFG1	-0.0482074	16.47	-0.28036	0.788634	0.941835	FALSE	NS
ZFHX4_S2840	ZFHX4	0.115432	14.4161	0.280349	0.788642	0.941835	FALSE	NS
TP53BP1_S334	TP53BP1	0.0410822	20.0229	0.28031	0.78867	0.941835	FALSE	NS
BPTF_S1266	BPTF	0.0286317	17.7918	0.280209	0.788744	0.941835	FALSE	NS
PGRMC2_Y242	PGRMC2	0.0305257	19.5166	0.280179	0.788766	0.941835	FALSE	NS
RFX7_S1140	RFX7	0.0243129	15.847	0.280172	0.788772	0.941835	FALSE	NS
SRRM2_S2163	SRRM2	0.104018	21.3223	0.280158	0.788782	0.941835	FALSE	NS
CHD7_S2246	CHD7	0.0420982	18.0367	0.280157	0.788782	0.941835	FALSE	NS
PROX1_S229	PROX1	-0.0344828	18.8298	-0.280143	0.788793	0.941835	FALSE	NS
ZFHX4_S1468	ZFHX4	0.0242878	17.1437	0.280137	0.788797	0.941835	FALSE	NS
AKAP12_S762	AKAP12	0.0893168	17.4947	0.280067	0.788849	0.941867	FALSE	NS
GIT2_S626	GIT2	-0.0614172	16.6388	-0.280014	0.788887	0.941884	FALSE	NS
BRD9_S584	BRD9	0.0528628	18.6543	0.279936	0.788944	0.941906	FALSE	NS
GAS7_S317	GAS7	0.0712864	15.8125	0.279923	0.788954	0.941906	FALSE	NS
IQSEC1_S119	IQSEC1	-0.0284618	14.6053	-0.279743	0.789085	0.941996	FALSE	NS
GZF1_S625	GZF1	0.0279763	17.9859	0.279731	0.789094	0.941996	FALSE	NS
KMT2A_S3551	KMT2A	-0.0273083	15.4349	-0.279687	0.789126	0.941996	FALSE	NS
WNK1_S2065	WNK1	-0.0320139	15.5405	-0.279595	0.789193	0.941996	FALSE	NS
WNK1_S2079	WNK1	-0.0320139	15.5405	-0.279595	0.789193	0.941996	FALSE	NS
WNK1_S2091	WNK1	-0.0320139	15.5405	-0.279595	0.789193	0.941996	FALSE	NS
GIT1_Y406	GIT1	-0.0330146	15.6669	-0.279561	0.789218	0.941996	FALSE	NS
SRRM2_S1456	SRRM2	-0.0422203	15.8207	-0.279502	0.789261	0.941996	FALSE	NS
SRRM2_T1476	SRRM2	-0.0422203	15.8207	-0.279502	0.789261	0.941996	FALSE	NS
RACGAP1_S170	RACGAP1	-0.0507291	17.4888	-0.279322	0.789393	0.941996	FALSE	NS
L3MBTL2_S95	L3MBTL2	0.0468411	14.5771	0.279308	0.789403	0.941996	FALSE	NS
PAWR_S21	PAWR	0.0653339	13.6821	0.279298	0.789411	0.941996	FALSE	NS
NF1_S892	NF1	0.0579239	16.0424	0.279262	0.789437	0.941996	FALSE	NS
ARHGAP5_S1199	ARHGAP5	-0.0257282	19.9465	-0.279241	0.789453	0.941996	FALSE	NS
MARCKSL1_S133	MARCKSL1	-0.0283157	18.0326	-0.27913	0.789533	0.941996	FALSE	NS
MCM2_S45	MCM2	-0.0289827	16.8767	-0.279124	0.789538	0.941996	FALSE	NS
MCM2_S61	MCM2	-0.0289827	16.8767	-0.279124	0.789538	0.941996	FALSE	NS
BAZ1A_S741	BAZ1A	0.0431948	18.0747	0.27911	0.789548	0.941996	FALSE	NS
VPS4A_S137	VPS4A	0.0334483	22.2171	0.279065	0.789581	0.941996	FALSE	NS
MAP9_S97	MAP9	-0.0320594	21.121	-0.279057	0.789587	0.941996	FALSE	NS
ROCK1_S1114	ROCK1	-0.0789159	15.4117	-0.279056	0.789588	0.941996	FALSE	NS
TRAK1_S203	TRAK1	-0.0251186	17.2099	-0.279054	0.789589	0.941996	FALSE	NS
GPS1_T491	GPS1	-0.208558	16.8713	-0.278923	0.789685	0.941996	FALSE	NS
FOXK1_S443	FOXK1	-0.0434673	15.8307	-0.278909	0.789695	0.941996	FALSE	NS
NACA_S1172	NACA	-0.0488337	16.273	-0.278887	0.789712	0.941996	FALSE	NS
NACA_T1143	NACA	-0.0488337	16.273	-0.278887	0.789712	0.941996	FALSE	NS
NACA_T1158	NACA	-0.0488337	16.273	-0.278887	0.789712	0.941996	FALSE	NS
PIK3R4_S831	PIK3R4	0.0241372	19.0617	0.278871	0.789723	0.941996	FALSE	NS
INCENP_T905	INCENP	0.0301568	16.7986	0.278852	0.789737	0.941996	FALSE	NS
RGS12_S866	RGS12	-0.0377052	18.5098	-0.278806	0.789771	0.941996	FALSE	NS
MBD4_S265	MBD4	-0.0316831	16.3527	-0.278774	0.789794	0.941996	FALSE	NS
SUGP2_S620	SUGP2	0.0675899	17.5302	0.278741	0.789819	0.941996	FALSE	NS
VPS13D_S1728	VPS13D	0.0334291	16.6067	0.278724	0.789831	0.941996	FALSE	NS
PBRM1_S23	PBRM1	-0.125681	16.0854	-0.278543	0.789963	0.942125	FALSE	NS
NF1_S876	NF1	0.0252705	18.8542	0.278494	0.789999	0.942139	FALSE	NS
PARD3_S396	PARD3	0.091982	18.5383	0.278376	0.790086	0.942187	FALSE	NS
AP3D1_S823	AP3D1	0.0359416	19.3097	0.278342	0.79011	0.942187	FALSE	NS
NFIC_T332	NFIC	-0.0469836	15.3602	-0.278339	0.790112	0.942187	FALSE	NS
U2AF2_T141	U2AF2	0.0258556	14.6443	0.278293	0.790146	0.942199	FALSE	NS
ZNF292_T1903	ZNF292	0.037439	16.8783	0.278231	0.790192	0.942224	FALSE	NS
PABPC1_S329	PABPC1	0.0374131	17.0767	0.278185	0.790226	0.942235	FALSE	NS
MTCL1_S102	MTCL1	0.0342988	14.6959	0.278012	0.790352	0.942357	FALSE	NS
GAPVD1_S792	GAPVD1	0.522214	17.4404	0.277961	0.790389	0.942372	FALSE	NS
SCAF1_S941	SCAF1	0.0645719	19.1184	0.277896	0.790436	0.942394	FALSE	NS
PRPF4B_S365	PRPF4B	0.0842155	18.8169	0.277869	0.790456	0.942394	FALSE	NS
KMT2B_S876	KMT2B	-0.0526173	19.3172	-0.27783	0.790485	0.942395	FALSE	NS
DCLK1_S331	DCLK1	-0.0477604	17.6295	-0.277802	0.790506	0.942395	FALSE	NS
EML4_S171	EML4	0.288058	17.8233	0.27769	0.790588	0.942415	FALSE	NS
SMG8_S681	SMG8	-0.0318805	19.6446	-0.277678	0.790596	0.942415	FALSE	NS
KMT5B_S391	KMT5B	0.0521007	14.6315	0.277659	0.79061	0.942415	FALSE	NS
ZNF106_S1293	ZNF106	0.0398783	22.2919	0.277621	0.790638	0.942415	FALSE	NS
EHMT2_S426	EHMT2	-0.0324426	15.1468	-0.277576	0.790671	0.942415	FALSE	NS
PHIP_S180	PHIP	0.0637138	16.8568	0.277565	0.790679	0.942415	FALSE	NS
KMT2A_S3554	KMT2A	0.0350923	17.4746	0.277529	0.790705	0.942415	FALSE	NS
PPP1R35_S100	PPP1R35	-0.0825583	18.484	-0.277513	0.790717	0.942415	FALSE	NS
ITPRID2_T1191	ITPRID2	-0.0304826	15.9939	-0.27737	0.790821	0.942498	FALSE	NS
RAF1_T270	RAF1	-0.0410065	17.5568	-0.277352	0.790835	0.942498	FALSE	NS
MMACHC_S288	MMACHC	0.0610257	20.636	0.277268	0.790896	0.942498	FALSE	NS
ZMYM2_S1086	ZMYM2	-0.0380459	15.1621	-0.277156	0.790978	0.942498	FALSE	NS
CLASRP_S348	CLASRP	-0.0316921	18.6989	-0.277134	0.790995	0.942498	FALSE	NS
TRMT44_S97	TRMT44	0.0749133	17.7414	0.277134	0.790995	0.942498	FALSE	NS
ZC3H13_S328	ZC3H13	0.0381638	18.1051	0.277068	0.791043	0.942498	FALSE	NS
ZC3H13_S341	ZC3H13	0.0381638	18.1051	0.277068	0.791043	0.942498	FALSE	NS
ZC3H13_S363	ZC3H13	0.0381638	18.1051	0.277068	0.791043	0.942498	FALSE	NS
PLD2_S901	PLD2	0.0284888	16.0762	0.277057	0.791051	0.942498	FALSE	NS
ATRX_T685	ATRX	0.104235	15.9955	0.277053	0.791054	0.942498	FALSE	NS
LEO1_S242	LEO1	0.0519514	20.3422	0.276949	0.79113	0.942504	FALSE	NS
RBBP6_S1128	RBBP6	-0.0705178	14.6905	-0.276916	0.791154	0.942504	FALSE	NS
MED17_S81	MED17	-0.0295056	16.7311	-0.276916	0.791154	0.942504	FALSE	NS
CHAF1A_S214	CHAF1A	0.0320887	17.0712	0.276786	0.79125	0.942504	FALSE	NS
MGRN1_S519	MGRN1	-0.046445	16.065	-0.276742	0.791281	0.942504	FALSE	NS
MIER2_S147	MIER2	-0.0370235	14.0162	-0.276717	0.7913	0.942504	FALSE	NS
MIER2_S167	MIER2	-0.0370235	14.0162	-0.276717	0.7913	0.942504	FALSE	NS
MIER2_S179	MIER2	-0.0370235	14.0162	-0.276717	0.7913	0.942504	FALSE	NS
WASHC2C_T965	WASHC2C	-0.0320139	16.2197	-0.276664	0.791339	0.942504	FALSE	NS
MNX1_S104	MNX1	-0.110091	17.3547	-0.276633	0.791362	0.942504	FALSE	NS
MNX1_S91	MNX1	-0.110091	17.3547	-0.276633	0.791362	0.942504	FALSE	NS
SRRM2_S1084	SRRM2	0.103099	17.4944	0.276616	0.791374	0.942504	FALSE	NS
PTPN1_S391	PTPN1	-0.0741366	16.85	-0.276615	0.791375	0.942504	FALSE	NS
CEP350_T1839	CEP350	0.0361924	15.0218	0.276501	0.791458	0.942574	FALSE	NS
DIDO1_S2138	DIDO1	-0.391976	16	-0.276427	0.791512	0.942584	FALSE	NS
ATP8A1_S41	ATP8A1	0.0284036	17.5075	0.276385	0.791543	0.942584	FALSE	NS
RANGAP1_S371	RANGAP1	-0.0303051	15.6717	-0.276343	0.791573	0.942584	FALSE	NS
CHD3_Y1378	CHD3	0.0283356	15.2139	0.276324	0.791587	0.942584	FALSE	NS
ESRRA_S35	ESRRA	0.0406019	18.1863	0.276275	0.791623	0.942584	FALSE	NS
NIPBL_S1164	NIPBL	0.0235406	17.4067	0.276178	0.791694	0.942584	FALSE	NS
RREB1_S1200	RREB1	-0.0434142	17.6358	-0.276091	0.791758	0.942584	FALSE	NS
SRRM1_S710	SRRM1	-0.0308408	17.7911	-0.276082	0.791765	0.942584	FALSE	NS
CEP89_S306	CEP89	-0.0920899	12.8954	-0.276072	0.791772	0.942584	FALSE	NS
TCOF1_S258	TCOF1	0.0354152	21.6301	0.276044	0.791793	0.942584	FALSE	NS
BRCA1_S1299	BRCA1	0.0732963	17.5405	0.276037	0.791798	0.942584	FALSE	NS
CREBBP_S1403	CREBBP	-0.0849596	15.6137	-0.276017	0.791812	0.942584	FALSE	NS
CREBBP_Y1417	CREBBP	-0.0849596	15.6137	-0.276017	0.791812	0.942584	FALSE	NS
FRMD4B_S423	FRMD4B	0.0461093	13.7224	0.276007	0.79182	0.942584	FALSE	NS
KIAA1522_S605	KIAA1522	-0.122125	15.6595	-0.275992	0.791831	0.942584	FALSE	NS
ITPRID2_S104	ITPRID2	-0.0251907	20.2543	-0.275913	0.791888	0.942623	FALSE	NS
COPE_S58	COPE	0.158213	15.4557	0.275761	0.792	0.942712	FALSE	NS
STAU2_S433	STAU2	-0.0397891	18.741	-0.275733	0.792021	0.942712	FALSE	NS
RSF1_S1384	RSF1	-0.0281798	13.4061	-0.275712	0.792036	0.942712	FALSE	NS
IRF2BPL_S673	IRF2BPL	-0.0839365	16.2112	-0.275656	0.792077	0.942725	FALSE	NS
MAP3K4_S78	MAP3K4	-0.0216886	17.866	-0.27558	0.792132	0.942725	FALSE	NS
ZNF280D_S558	ZNF280D	0.140505	16.7288	0.275568	0.792141	0.942725	FALSE	NS
MTMR6_S601	MTMR6	0.085836	15.6147	0.27556	0.792147	0.942725	FALSE	NS
TAF4B_S326	TAF4B	-0.0313281	15.4071	-0.275475	0.792209	0.942725	FALSE	NS
KIAA1522_S673	KIAA1522	-0.0485611	16.7229	-0.275463	0.792218	0.942725	FALSE	NS
N4BP1_S285	N4BP1	0.04259	14.9847	0.275425	0.792246	0.942725	FALSE	NS
SUPT5H_S44	SUPT5H	-0.194388	19.2131	-0.2753	0.792338	0.942725	FALSE	NS
SUPT5H_S59	SUPT5H	-0.194388	19.2131	-0.2753	0.792338	0.942725	FALSE	NS
SLC16A1_S523	SLC16A1	-0.0404698	20.6413	-0.275258	0.792368	0.942725	FALSE	NS
BRCA1_S1202	BRCA1	-0.0219693	19.9943	-0.275251	0.792373	0.942725	FALSE	NS
BRCA1_S1215	BRCA1	-0.0219693	19.9943	-0.275251	0.792373	0.942725	FALSE	NS
BRCA1_S1228	BRCA1	-0.0219693	19.9943	-0.275251	0.792373	0.942725	FALSE	NS
PDS5B_S1372	PDS5B	0.0294755	20.8769	0.275232	0.792387	0.942725	FALSE	NS
MDN1_S4817	MDN1	0.0564373	22.3491	0.275063	0.792511	0.942838	FALSE	NS
AKAP8L_S339	AKAP8L	-0.028896	19.6363	-0.275036	0.792531	0.942838	FALSE	NS
PHF14_S310	PHF14	0.0478149	19.8101	0.274831	0.792681	0.942957	FALSE	NS
ATXN2L_S127	ATXN2L	0.0239485	19.0643	0.274778	0.79272	0.942957	FALSE	NS
AKT2_S317	AKT2	0.02859	15.1848	0.274777	0.79272	0.942957	FALSE	NS
DTL_Y656	DTL	0.0344542	17.9409	0.274767	0.792728	0.942957	FALSE	NS
MIA3_T1771	MIA3	-0.071273	16.8971	-0.274722	0.792761	0.942967	FALSE	NS
SLAIN2_S392	SLAIN2	-0.112068	18.0763	-0.274597	0.792853	0.943048	FALSE	NS
FNIP1_S304	FNIP1	-0.0551954	14.7594	-0.274552	0.792885	0.943058	FALSE	NS
PHRF1_S935	PHRF1	-0.0548827	21.0906	-0.274459	0.792954	0.94311	FALSE	NS
PHAX_S368	PHAX	0.0528341	18.8433	0.274296	0.793073	0.943222	FALSE	NS
TCOF1_S1123	TCOF1	0.029289	21.2907	0.274263	0.793097	0.943222	FALSE	NS
ATRX_S1076	ATRX	0.0321781	22.9183	0.274026	0.793271	0.943383	FALSE	NS
GTF2F1_S240	GTF2F1	0.0390969	17.7516	0.27391	0.793356	0.943383	FALSE	NS
GTF2F1_S254	GTF2F1	0.0390969	17.7516	0.27391	0.793356	0.943383	FALSE	NS
SAMD11_T517	SAMD11	0.0237473	14.8163	0.273874	0.793382	0.943383	FALSE	NS
MTMR7_T203	MTMR7	0.0608119	15.1638	0.273847	0.793402	0.943383	FALSE	NS
MTMR7_Y190	MTMR7	0.0608119	15.1638	0.273847	0.793402	0.943383	FALSE	NS
MTMR7_Y217	MTMR7	0.0608119	15.1638	0.273847	0.793402	0.943383	FALSE	NS
APC_S2008	APC	-0.0302357	17.2327	-0.273794	0.793441	0.9434	FALSE	NS
LIMA1_S701	LIMA1	-0.0244775	22.202	-0.273728	0.793489	0.943413	FALSE	NS
HP1BP3_T122	HP1BP3	0.0329074	16.7221	0.273683	0.793522	0.943413	FALSE	NS
MGA_S390	MGA	-0.0516506	16.4732	-0.27366	0.793539	0.943413	FALSE	NS
TBC1D16_S273	TBC1D16	-0.0555413	16.6282	-0.273647	0.793549	0.943413	FALSE	NS
ERCC6L_S1097	ERCC6L	0.0634608	16.6539	0.273554	0.793617	0.943444	FALSE	NS
PLPPR3_S367	PLPPR3	-0.0512199	14.5462	-0.273544	0.793624	0.943444	FALSE	NS
TP53BP1_S1443	TP53BP1	-0.0323772	19.2541	-0.273484	0.793668	0.943468	FALSE	NS
PPP1R12C_S440	PPP1R12C	0.0867427	16.7379	0.27345	0.793693	0.943469	FALSE	NS
MED26_S555	MED26	0.0449578	16.8595	0.273331	0.79378	0.943507	FALSE	NS
KCTD12_T219	KCTD12	0.0458989	16.8794	0.273102	0.793948	0.943507	FALSE	NS
TAF1D_S50	TAF1D	-0.0595875	14.7751	-0.273079	0.793965	0.943507	FALSE	NS
IL1RAP_S567	IL1RAP	-0.0263896	18.3126	-0.273065	0.793975	0.943507	FALSE	NS
INCENP_S296	INCENP	-0.138241	16.9682	-0.273059	0.79398	0.943507	FALSE	NS
EIF2AK3_S860	EIF2AK3	-0.0544801	15.0268	-0.273058	0.793981	0.943507	FALSE	NS
EIF2AK3_S898	EIF2AK3	-0.0544801	15.0268	-0.273058	0.793981	0.943507	FALSE	NS
EIF2AK3_T884	EIF2AK3	-0.0544801	15.0268	-0.273058	0.793981	0.943507	FALSE	NS
ZYX_S322	ZYX	-0.045328	14.5742	-0.273053	0.793984	0.943507	FALSE	NS
WDR76_S153	WDR76	0.0485652	15.7579	0.27304	0.793993	0.943507	FALSE	NS
WDR76_S170	WDR76	0.0485652	15.7579	0.27304	0.793993	0.943507	FALSE	NS
PLEKHA6_S952	PLEKHA6	-0.0345684	16.5564	-0.27291	0.794089	0.94356	FALSE	NS
DOCK7_S38	DOCK7	-0.0426622	15.7294	-0.272862	0.794124	0.94356	FALSE	NS
SF3B1_S255	SF3B1	0.140785	20.1752	0.272857	0.794128	0.94356	FALSE	NS
FANCI_S421	FANCI	0.0306125	17.406	0.272821	0.794154	0.94356	FALSE	NS
BPTF_S1697	BPTF	-0.0313454	20.2526	-0.272786	0.79418	0.94356	FALSE	NS
BCL9L_S1009	BCL9L	0.0228855	16.6359	0.27271	0.794235	0.94356	FALSE	NS
DDX50_S55	DDX50	0.100248	21.9527	0.272683	0.794255	0.94356	FALSE	NS
ZNF639_S75	ZNF639	0.0426016	19.0802	0.272654	0.794276	0.94356	FALSE	NS
NOPCHAP1_S161	NOPCHAP1	0.030872	15.2602	0.272635	0.79429	0.94356	FALSE	NS
TP53BP1_S1691	TP53BP1	-0.0391536	18.56	-0.27255	0.794353	0.94356	FALSE	NS
LARP4B_S619	LARP4B	-0.333375	17.0559	-0.272534	0.794364	0.94356	FALSE	NS
LARP4B_T632	LARP4B	-0.333375	17.0559	-0.272534	0.794364	0.94356	FALSE	NS
IRS2_S760	IRS2	-0.0279185	16.2826	-0.27251	0.794382	0.94356	FALSE	NS
PRKAB1_S65	PRKAB1	0.0483976	15.5986	0.272509	0.794382	0.94356	FALSE	NS
CHD4_S548	CHD4	-0.0309417	19.7987	-0.272463	0.794417	0.94356	FALSE	NS
SCRIB_S1371	SCRIB	-0.0419521	17.3274	-0.272449	0.794427	0.94356	FALSE	NS
AP3D1_S788	AP3D1	0.0356684	19.2622	0.272395	0.794466	0.943565	FALSE	NS
REV3L_T1053	REV3L	-0.0828333	18.9855	-0.272376	0.79448	0.943565	FALSE	NS
ATAD2B_S1349	ATAD2B	0.0487227	19.6941	0.272338	0.794508	0.94357	FALSE	NS
ZNRF2_S167	ZNRF2	0.0369955	15.8335	0.272291	0.794542	0.943573	FALSE	NS
QKI_S81	QKI	-0.0951727	13.672	-0.272099	0.794683	0.943573	FALSE	NS
ZZEF1_S1554	ZZEF1	0.374954	15.2291	0.272085	0.794694	0.943573	FALSE	NS
SHROOM3_S451	SHROOM3	0.0395287	19.4568	0.27205	0.794719	0.943573	FALSE	NS
LARP7_S423	LARP7	-0.0302139	17.0916	-0.27205	0.794719	0.943573	FALSE	NS
RADIL_S582	RADIL	-0.0225611	16.31	-0.272048	0.794721	0.943573	FALSE	NS
SYNJ1_S1107	SYNJ1	0.0428371	15.4035	0.272046	0.794722	0.943573	FALSE	NS
RBBP6_T996	RBBP6	0.0436515	20.889	0.272017	0.794744	0.943573	FALSE	NS
ASXL1_S842	ASXL1	-0.0353516	14.6331	-0.272007	0.794751	0.943573	FALSE	NS
CCDC88A_S1429	CCDC88A	0.0578535	17.2588	0.271973	0.794776	0.943573	FALSE	NS
RNF220_S210	RNF220	-0.122974	13.8918	-0.27196	0.794785	0.943573	FALSE	NS
LUZP1_S717	LUZP1	0.0954045	17.2375	0.271935	0.794803	0.943573	FALSE	NS
ZFYVE19_S169	ZFYVE19	-0.0774134	17.4807	-0.271834	0.794877	0.943608	FALSE	NS
THOC2_S1431	THOC2	-0.139812	19.4342	-0.271829	0.794881	0.943608	FALSE	NS
SRRM1_S768	SRRM1	-0.0482634	21.2446	-0.271738	0.794948	0.943659	FALSE	NS
URB1_S1113	URB1	0.0421167	17.8881	0.271658	0.795007	0.943665	FALSE	NS
WDR44_S483	WDR44	-0.0612201	17.5029	-0.271598	0.795051	0.943665	FALSE	NS
FXR2_S480	FXR2	0.0538079	16.3007	0.27151	0.795115	0.943665	FALSE	NS
OFD1_S1003	OFD1	0.0419789	14.6277	0.27142	0.795181	0.943665	FALSE	NS
NCL_T97	NCL	-0.0518352	21.972	-0.271402	0.795195	0.943665	FALSE	NS
SUDS3_S263	SUDS3	-0.0394094	19.646	-0.27125	0.795306	0.943665	FALSE	NS
RPRD2_S942	RPRD2	0.0363818	16.6573	0.271247	0.795308	0.943665	FALSE	NS
RPRD2_S956	RPRD2	0.0363818	16.6573	0.271247	0.795308	0.943665	FALSE	NS
RPRD2_S969	RPRD2	0.0363818	16.6573	0.271247	0.795308	0.943665	FALSE	NS
NOL9_S114	NOL9	-0.131122	15.0676	-0.271243	0.795311	0.943665	FALSE	NS
GOLGB1_S551	GOLGB1	0.0398814	17.6846	0.271211	0.795335	0.943665	FALSE	NS
BRPF3_S427	BRPF3	0.0759271	16.3706	0.271194	0.795347	0.943665	FALSE	NS
BRPF3_S441	BRPF3	0.0759271	16.3706	0.271194	0.795347	0.943665	FALSE	NS
NUCKS1_S253	NUCKS1	-0.0370711	17.4855	-0.271185	0.795354	0.943665	FALSE	NS
PCBP2_S391	PCBP2	-0.0224923	19.0351	-0.271176	0.79536	0.943665	FALSE	NS
TCEA1_S129	TCEA1	-0.0283903	16.7678	-0.271162	0.795371	0.943665	FALSE	NS
PML_S566	PML	-0.106781	18.4648	-0.27116	0.795372	0.943665	FALSE	NS
SQSTM1_S295	SQSTM1	0.0779683	18.5563	0.271134	0.795391	0.943665	FALSE	NS
ZNF444_S39	ZNF444	0.0446469	16.5398	0.271022	0.795473	0.943717	FALSE	NS
RERE_S53	RERE	0.0290016	17.2027	0.271006	0.795485	0.943717	FALSE	NS
SRRM2_S2410	SRRM2	0.0835252	18.1285	0.270905	0.795559	0.943717	FALSE	NS
MCM2_S43	MCM2	-0.0352632	18.0285	-0.270853	0.795597	0.943717	FALSE	NS
RAI1_S938	RAI1	0.0523325	16.6707	0.270833	0.795612	0.943717	FALSE	NS
RAI1_S961	RAI1	0.0523325	16.6707	0.270833	0.795612	0.943717	FALSE	NS
TBX3_S351	TBX3	0.032478	17.0256	0.270776	0.795653	0.943717	FALSE	NS
CDC16_S575	CDC16	-0.125776	16.3728	-0.270745	0.795676	0.943717	FALSE	NS
AKT1S1_S117	AKT1S1	-0.11905	22.7903	-0.270702	0.795708	0.943717	FALSE	NS
SIK3_S605	SIK3	0.0273824	14.7977	0.270639	0.795754	0.943717	FALSE	NS
PHAX_S381	PHAX	-0.173689	18.2069	-0.270617	0.79577	0.943717	FALSE	NS
STIM2_S634	STIM2	-0.167404	17.5506	-0.270614	0.795773	0.943717	FALSE	NS
SHROOM1_S182	SHROOM1	0.140847	15.5583	0.2706	0.795783	0.943717	FALSE	NS
SRRM2_T2116	SRRM2	-0.158833	16.7879	-0.270583	0.795795	0.943717	FALSE	NS
SH3RF3_S789	SH3RF3	-0.0228672	16.1318	-0.270576	0.7958	0.943717	FALSE	NS
VPS4A_S148	VPS4A	0.0370076	20.8342	0.27049	0.795864	0.943752	FALSE	NS
NAV2_S1128	NAV2	-0.0249767	16.5587	-0.270383	0.795942	0.943752	FALSE	NS
NAV2_S1144	NAV2	-0.0249767	16.5587	-0.270383	0.795942	0.943752	FALSE	NS
SNAPC4_S1412	SNAPC4	0.0395692	18.0749	0.27037	0.795952	0.943752	FALSE	NS
SNAPC4_S1425	SNAPC4	0.0395692	18.0749	0.27037	0.795952	0.943752	FALSE	NS
PRPF4B_S380	PRPF4B	-0.121367	15.3138	-0.270321	0.795988	0.943766	FALSE	NS
TCF20_S572	TCF20	0.0292116	17.0665	0.270282	0.796016	0.943771	FALSE	NS
BCLAF1_S320	BCLAF1	-0.0696294	21.4357	-0.270043	0.796191	0.943895	FALSE	NS
AXIN1_S512	AXIN1	-0.0886172	15.3936	-0.270039	0.796194	0.943895	FALSE	NS
AXIN1_T496	AXIN1	-0.0886172	15.3936	-0.270039	0.796194	0.943895	FALSE	NS
ERBIN_S1145	ERBIN	0.0939206	17.7911	0.269911	0.796288	0.943972	FALSE	NS
SMARCA2_S625	SMARCA2	-0.0379707	14.7014	-0.269865	0.796322	0.943972	FALSE	NS
ZNF318_S2047	ZNF318	-0.197801	16.7011	-0.269815	0.796359	0.943972	FALSE	NS
PHF14_S104	PHF14	0.0385879	16.151	0.269788	0.796379	0.943972	FALSE	NS
MARK2_S637	MARK2	-0.027195	17.2927	-0.269711	0.796435	0.943972	FALSE	NS
BAZ2B_T2022	BAZ2B	0.0702768	18.8058	0.269698	0.796444	0.943972	FALSE	NS
SCRIB_S1382	SCRIB	0.0436069	17.1247	0.269677	0.79646	0.943972	FALSE	NS
PRRC2A_S1706	PRRC2A	-0.0947873	17.3844	-0.269622	0.796501	0.943972	FALSE	NS
TMPO_T386	TMPO	-0.0245769	15.0619	-0.269619	0.796503	0.943972	FALSE	NS
PABIR2_S145	PABIR2	-0.215492	20.4243	-0.269552	0.796551	0.943972	FALSE	NS
HECTD4_S1132	HECTD4	-0.0302666	18.6113	-0.269524	0.796572	0.943972	FALSE	NS
CCDC6_S64	CCDC6	0.0337715	19.4596	0.269508	0.796584	0.943972	FALSE	NS
CTNND1_S300	CTNND1	-0.113794	17.6076	-0.269507	0.796585	0.943972	FALSE	NS
PI4KA_S268	PI4KA	0.039707	18.4831	0.269486	0.7966	0.943972	FALSE	NS
RTN1_S304	RTN1	-0.0372312	13.3155	-0.269408	0.796657	0.943987	FALSE	NS
TNRC6A_T752	TNRC6A	0.144776	16.3469	0.269403	0.796661	0.943987	FALSE	NS
SRRM2_S962	SRRM2	0.0330101	18.5278	0.269267	0.796761	0.944038	FALSE	NS
APC_S143	APC	-0.165605	16.48	-0.269249	0.796774	0.944038	FALSE	NS
ARHGAP12_T301	ARHGAP12	-0.105427	11.8678	-0.269211	0.796802	0.944038	FALSE	NS
ARHGAP12_T316	ARHGAP12	-0.105427	11.8678	-0.269211	0.796802	0.944038	FALSE	NS
POM121C_S286	POM121C	0.0242106	18.1275	0.269152	0.796845	0.944061	FALSE	NS
NIBAN1_S660	NIBAN1	-0.0324356	14.6409	-0.26876	0.797133	0.944326	FALSE	NS
NRBP1_T469	NRBP1	-0.030134	16.2221	-0.268748	0.797142	0.944326	FALSE	NS
NRBP1_T482	NRBP1	-0.030134	16.2221	-0.268748	0.797142	0.944326	FALSE	NS
HDGFL3_S207	HDGFL3	-0.0461384	18.0189	-0.268578	0.797266	0.94444	FALSE	NS
SOWAHA_S300	SOWAHA	-0.0348068	15.4338	-0.26854	0.797294	0.94444	FALSE	NS
TNRC18_T1060	TNRC18	-0.131493	15.4891	-0.268464	0.797351	0.94444	FALSE	NS
CLINT1_T321	CLINT1	-0.122353	19.031	-0.268448	0.797362	0.94444	FALSE	NS
ILF2_T421	ILF2	0.038791	15.4377	0.268402	0.797395	0.94444	FALSE	NS
DCP1B_S581	DCP1B	-0.0459768	14.435	-0.268389	0.797405	0.94444	FALSE	NS
GOLGB1_T1288	GOLGB1	0.0425244	15.0019	0.268348	0.797435	0.94444	FALSE	NS
PROSER2_S328	PROSER2	-0.0530285	15.0845	-0.268348	0.797435	0.94444	FALSE	NS
TOP2B_S1367	TOP2B	0.0582559	20.2117	0.268288	0.797479	0.94444	FALSE	NS
POU2F1_S476	POU2F1	0.0572696	14.3204	0.268285	0.797482	0.94444	FALSE	NS
FAM193A_S671	FAM193A	-0.0865049	14.3907	-0.268179	0.797559	0.944488	FALSE	NS
RGPD5_S1309	RGPD5	-0.0429383	13.8136	-0.268164	0.797571	0.944488	FALSE	NS
GPATCH8_S346	GPATCH8	-0.0375733	15.7556	-0.268009	0.797684	0.944518	FALSE	NS
UTP3_S411	UTP3	0.0410971	18.2964	0.267994	0.797695	0.944518	FALSE	NS
BAZ1A_S210	BAZ1A	-0.0256931	18.1522	-0.267968	0.797715	0.944518	FALSE	NS
SPAG9_S343	SPAG9	0.023021	19.0736	0.267921	0.797749	0.944518	FALSE	NS
OBI1_S559	OBI1	0.0286077	14.2826	0.267906	0.79776	0.944518	FALSE	NS
GPBP1_S391	GPBP1	-0.0248119	15.1382	-0.267897	0.797766	0.944518	FALSE	NS
GPBP1_S404	GPBP1	-0.0248119	15.1382	-0.267897	0.797766	0.944518	FALSE	NS
SRA1_S67	SRA1	0.0728838	16.6777	0.267859	0.797794	0.944522	FALSE	NS
CCAR1_S709	CCAR1	0.0770548	22.3445	0.267794	0.797842	0.944549	FALSE	NS
RPS6_S253	RPS6	0.176304	22.5433	0.267754	0.797871	0.944555	FALSE	NS
MATR3_S292	MATR3	0.033337	16.2446	0.267651	0.797947	0.94457	FALSE	NS
RPS6_S280	RPS6	0.165682	20.025	0.267642	0.797954	0.94457	FALSE	NS
NOLC1_S539	NOLC1	-0.0502939	21.0764	-0.267616	0.797973	0.94457	FALSE	NS
SORBS1_S102	SORBS1	-0.0231872	17.6699	-0.267551	0.79802	0.94457	FALSE	NS
LARP4B_S627	LARP4B	-0.0367715	21.5755	-0.267539	0.79803	0.94457	FALSE	NS
ATXN2_S697	ATXN2	0.0879178	17.9979	0.267532	0.798035	0.94457	FALSE	NS
RTN4_S334	RTN4	-0.0518421	13.3735	-0.267506	0.798054	0.94457	FALSE	NS
MLLT10_S382	MLLT10	0.061506	15.2523	0.267176	0.798296	0.944827	FALSE	NS
YTHDC2_S1304	YTHDC2	-0.0296594	18.402	-0.267141	0.798321	0.944828	FALSE	NS
WDR26_S701	WDR26	-0.0270039	14.6814	-0.267094	0.798356	0.94484	FALSE	NS
PAF1_S442	PAF1	-0.0930095	18.4752	-0.266934	0.798474	0.944876	FALSE	NS
MIER1_S134	MIER1	0.0252325	19.1558	0.266823	0.798555	0.944876	FALSE	NS
MIER1_S146	MIER1	0.0252325	19.1558	0.266823	0.798555	0.944876	FALSE	NS
METAP2_S90	METAP2	0.398499	18.6932	0.266811	0.798564	0.944876	FALSE	NS
TAF3_S246	TAF3	0.024808	19.0199	0.266805	0.798568	0.944876	FALSE	NS
TAF3_S271	TAF3	0.024808	19.0199	0.266805	0.798568	0.944876	FALSE	NS
SYDE1_S81	SYDE1	-0.0851091	15.963	-0.266763	0.7986	0.944876	FALSE	NS
SYDE1_S98	SYDE1	-0.0851091	15.963	-0.266763	0.7986	0.944876	FALSE	NS
POLR1F_S322	POLR1F	-0.0262502	18.2121	-0.266689	0.798653	0.944876	FALSE	NS
ODF2_S120	ODF2	0.0662231	16.9855	0.266617	0.798706	0.944876	FALSE	NS
ODF2_S134	ODF2	0.0662231	16.9855	0.266617	0.798706	0.944876	FALSE	NS
ODF2_T146	ODF2	0.0662231	16.9855	0.266617	0.798706	0.944876	FALSE	NS
EPPK1_S1543	EPPK1	0.0345692	16.0603	0.266591	0.798726	0.944876	FALSE	NS
ARHGAP29_S571	ARHGAP29	0.0302617	16.894	0.266585	0.79873	0.944876	FALSE	NS
NOLC1_S409	NOLC1	-0.0761591	16.4795	-0.266556	0.798751	0.944876	FALSE	NS
PDE4A_S374	PDE4A	0.0342813	14.4279	0.266451	0.798828	0.944892	FALSE	NS
PPP4R3A_S153	PPP4R3A	-0.0243323	16.7263	-0.266446	0.798832	0.944892	FALSE	NS
HNRNPUL1_T224	HNRNPUL1	-0.198498	16.2117	-0.266438	0.798838	0.944892	FALSE	NS
ABCF1_S58	ABCF1	-0.0283078	16.8706	-0.266353	0.798901	0.944937	FALSE	NS
THADA_S1047	THADA	0.0459769	14.8074	0.266269	0.798962	0.94496	FALSE	NS
ERBIN_S1342	ERBIN	0.030034	15.1492	0.266261	0.798968	0.94496	FALSE	NS
AXIN1_S101	AXIN1	0.0298701	18.4031	0.266165	0.799038	0.944985	FALSE	NS
AXIN1_S88	AXIN1	0.0298701	18.4031	0.266165	0.799038	0.944985	FALSE	NS
SEC24B_S331	SEC24B	-0.0459284	15.0913	-0.266057	0.799118	0.944991	FALSE	NS
PSRC1_S77	PSRC1	0.061083	14.0558	0.266034	0.799135	0.944991	FALSE	NS
PSRC1_S93	PSRC1	0.061083	14.0558	0.266034	0.799135	0.944991	FALSE	NS
LEO1_S323	LEO1	0.0289746	19.6478	0.266021	0.799144	0.944991	FALSE	NS
TSR3_S273	TSR3	-0.0487218	17.3565	-0.265992	0.799166	0.944991	FALSE	NS
PSMD1_S307	PSMD1	-0.0337101	17.1648	-0.26593	0.799211	0.945011	FALSE	NS
MAST3_T53	MAST3	-0.030161	15.4187	-0.26582	0.799292	0.945011	FALSE	NS
NUCKS1_T228	NUCKS1	-0.0494389	22.4696	-0.265782	0.799319	0.945011	FALSE	NS
SPICE1_T244	SPICE1	0.0588015	15.6121	0.265748	0.799345	0.945011	FALSE	NS
POM121C_S298	POM121C	0.0295937	16.2026	0.265743	0.799348	0.945011	FALSE	NS
PUM1_S254	PUM1	0.145989	20.6235	0.265736	0.799353	0.945011	FALSE	NS
PCNP_S60	PCNP	-0.320489	15.709	-0.265704	0.799377	0.945011	FALSE	NS
MLLT1_S453	MLLT1	0.0885206	15.5447	0.2657	0.79938	0.945011	FALSE	NS
WWC3_S577	WWC3	0.0284814	16.5723	0.265648	0.799419	0.945011	FALSE	NS
DSP_S2234	DSP	-0.0701248	13.7788	-0.265638	0.799426	0.945011	FALSE	NS
ZBED4_S636	ZBED4	-0.0240428	18.7124	-0.265571	0.799475	0.945015	FALSE	NS
ANXA2P2_S25	ANXA2P2	-0.0861502	16.2248	-0.265526	0.799508	0.945015	FALSE	NS
PEA15_S117	PEA15	0.415512	17.4562	0.265501	0.799526	0.945015	FALSE	NS
FBXO38_S752	FBXO38	-0.0301031	16.5975	-0.265433	0.799576	0.945015	FALSE	NS
GBF1_S1347	GBF1	0.0692521	14.5544	0.265421	0.799585	0.945015	FALSE	NS
PLEKHA1_S376	PLEKHA1	0.0555665	17.9813	0.265385	0.799612	0.945015	FALSE	NS
BAIAP2L1_S308	BAIAP2L1	0.0272942	15.5343	0.265347	0.79964	0.945015	FALSE	NS
KIAA1958_T106	KIAA1958	0.189678	16.2678	0.265346	0.79964	0.945015	FALSE	NS
NEK1_S445	NEK1	-0.0474213	13.4059	-0.265321	0.799659	0.945015	FALSE	NS
KRI1_S148	KRI1	0.0462344	20.7629	0.265268	0.799698	0.945015	FALSE	NS
SCYL3_S558	SCYL3	-0.0264368	17.1383	-0.26526	0.799703	0.945015	FALSE	NS
DVL2_S221	DVL2	-0.0263324	14.5209	-0.265235	0.799721	0.945015	FALSE	NS
HSPA6_T196	HSPA6	0.0434287	13.5273	0.265089	0.799829	0.945113	FALSE	NS
ZNF800_S361	ZNF800	-0.0413593	19.1429	-0.265015	0.799883	0.945148	FALSE	NS
SNIP1_S48	SNIP1	0.0263078	20.8095	0.264974	0.799914	0.945155	FALSE	NS
ABT1_S304	ABT1	-0.0259654	15.1693	-0.264877	0.799985	0.945186	FALSE	NS
DTL_S695	DTL	-0.108121	18.2469	-0.264872	0.799988	0.945186	FALSE	NS
TOPORS_S579	TOPORS	-0.0677979	15.5899	-0.264707	0.80011	0.945301	FALSE	NS
HSPA1A_S135	HSPA1A	-0.0324694	16.1346	-0.264543	0.80023	0.94537	FALSE	NS
DCTPP1_S97	DCTPP1	-0.0301253	18.0234	-0.264454	0.800296	0.94537	FALSE	NS
ZHX1_S220	ZHX1	-0.048593	16.5617	-0.264427	0.800315	0.94537	FALSE	NS
DNTTIP2_S149	DNTTIP2	-0.136089	20.8027	-0.264397	0.800337	0.94537	FALSE	NS
DHX30_S238	DHX30	-0.0318409	15.8074	-0.264378	0.800351	0.94537	FALSE	NS
MUC5B_S5727	MUC5B	-0.0878523	14.0684	-0.264362	0.800363	0.94537	FALSE	NS
MUC5B_T5672	MUC5B	-0.0878523	14.0684	-0.264362	0.800363	0.94537	FALSE	NS
MUC5B_Y5715	MUC5B	-0.0878523	14.0684	-0.264362	0.800363	0.94537	FALSE	NS
UBR4_T918	UBR4	-0.141536	16.0779	-0.264255	0.800442	0.945425	FALSE	NS
CBARP_S718	CBARP	0.0587815	16.1633	0.264232	0.800458	0.945425	FALSE	NS
STUB1_T290	STUB1	0.0648728	19.1802	0.264164	0.800509	0.945455	FALSE	NS
NUCKS1_S62	NUCKS1	0.0457117	17.9321	0.264089	0.800564	0.945491	FALSE	NS
FMNL2_S196	FMNL2	-0.0375922	15.3717	-0.263811	0.800768	0.945704	FALSE	NS
RRBP1_S1289	RRBP1	-0.0267196	19.444	-0.26367	0.800872	0.945798	FALSE	NS
PEAK1_S580	PEAK1	-0.0331066	15.6406	-0.263588	0.800932	0.94584	FALSE	NS
RBBP8_S359	RBBP8	-0.0274858	15.734	-0.263498	0.800998	0.945889	FALSE	NS
AKAP1_T547	AKAP1	0.0245477	20.9035	0.263392	0.801076	0.945952	FALSE	NS
ZNF608_S464	ZNF608	0.0709773	14.3015	0.263312	0.801135	0.945967	FALSE	NS
ZNF704_S383	ZNF704	-0.0437975	15.4647	-0.263309	0.801137	0.945967	FALSE	NS
STAG1_T31	STAG1	-0.0378319	15.0379	-0.263198	0.801219	0.946012	FALSE	NS
DYNC2I1_S108	DYNC2I1	0.0498037	17.0165	0.263168	0.801241	0.946012	FALSE	NS
CHD3_S632	CHD3	-0.0243971	19.5035	-0.263129	0.80127	0.946012	FALSE	NS
LRBA_S1104	LRBA	0.0252674	13.4015	0.263124	0.801273	0.946012	FALSE	NS
ZC3H11C_S751	ZC3H11C	0.0832297	17.4636	0.262989	0.801373	0.946101	FALSE	NS
ZNF768_S120	ZNF768	-0.171313	17.1153	-0.262921	0.801422	0.946106	FALSE	NS
TRERF1_S649	TRERF1	-0.0596789	16.7064	-0.262917	0.801425	0.946106	FALSE	NS
SUPT16H_S992	SUPT16H	0.0367112	20.0428	0.262859	0.801468	0.946128	FALSE	NS
TP53BP2_S715	TP53BP2	-0.0316099	18.2189	-0.262796	0.801514	0.946139	FALSE	NS
SLAIN2_S492	SLAIN2	-0.0522583	14.7587	-0.262779	0.801527	0.946139	FALSE	NS
L3MBTL2_S102	L3MBTL2	-0.174896	14.1939	-0.262633	0.801634	0.946237	FALSE	NS
PRRC2A_S376	PRRC2A	-0.233494	17.5819	-0.262453	0.801767	0.946346	FALSE	NS
CUX1_S1099	CUX1	0.0323293	15.6294	0.262381	0.80182	0.946346	FALSE	NS
MED15_S528	MED15	-0.127148	13.3513	-0.26234	0.80185	0.946346	FALSE	NS
MED15_T509	MED15	-0.127148	13.3513	-0.26234	0.80185	0.946346	FALSE	NS
NUP88_S455	NUP88	0.0263765	18.9825	0.262335	0.801854	0.946346	FALSE	NS
PKN1_S601	PKN1	-0.0899978	14.7965	-0.262309	0.801873	0.946346	FALSE	NS
SLC7A6OS_S194	SLC7A6OS	0.0254296	16.383	0.262127	0.802007	0.94643	FALSE	NS
SHROOM3_S1505	SHROOM3	-0.0303135	15.3992	-0.262103	0.802024	0.94643	FALSE	NS
TRIM25_S103	TRIM25	-0.0383952	14.6871	-0.26207	0.802049	0.94643	FALSE	NS
CREBZF_S210	CREBZF	0.046266	13.4218	0.262043	0.802068	0.94643	FALSE	NS
KMT2C_S3790	KMT2C	-0.0270797	15.6865	-0.262031	0.802077	0.94643	FALSE	NS
TRRAP_T2600	TRRAP	0.0310105	17.1723	0.26201	0.802092	0.94643	FALSE	NS
SKI_S739	SKI	0.0345736	15.385	0.261979	0.802116	0.94643	FALSE	NS
MECP2_S179	MECP2	0.104278	16.6606	0.261903	0.802171	0.946467	FALSE	NS
SNTB2_S130	SNTB2	-0.116189	20.9031	-0.261785	0.802258	0.946541	FALSE	NS
MDC1_S547	MDC1	0.0330139	15.5319	0.261742	0.802289	0.946549	FALSE	NS
LRBA_S1112	LRBA	0.0247269	19.6464	0.261662	0.802349	0.946591	FALSE	NS
MYO9A_S1363	MYO9A	0.0278926	15.468	0.261583	0.802406	0.946605	FALSE	NS
PCDH9_S891	PCDH9	-0.0558326	11.7837	-0.261434	0.802516	0.946605	FALSE	NS
RTN4_S134	RTN4	0.0440854	18.0849	0.26142	0.802526	0.946605	FALSE	NS
RTN4_T154	RTN4	0.0440854	18.0849	0.26142	0.802526	0.946605	FALSE	NS
PAPOLA_S534	PAPOLA	-0.0384948	14.3307	-0.261413	0.802532	0.946605	FALSE	NS
BNIP3_S92	BNIP3	-0.147732	15.7378	-0.261309	0.802608	0.946605	FALSE	NS
AZI2_S330	AZI2	0.0745269	15.0983	0.261257	0.802647	0.946605	FALSE	NS
TOP2B_S1490	TOP2B	0.0484201	21.8333	0.261224	0.802671	0.946605	FALSE	NS
RAPGEF1_S272	RAPGEF1	0.153407	16.3851	0.261164	0.802715	0.946605	FALSE	NS
ATAD2B_S1146	ATAD2B	-0.0824477	15.4856	-0.261005	0.802832	0.946605	FALSE	NS
UBE4B_S136	UBE4B	0.024067	18.1975	0.260993	0.802841	0.946605	FALSE	NS
JCAD_S1334	JCAD	-0.0536121	16.5857	-0.260924	0.802892	0.946605	FALSE	NS
SRGAP1_S1023	SRGAP1	-0.0319266	14.9727	-0.260846	0.802949	0.946605	FALSE	NS
ZC3H12A_S112	ZC3H12A	0.0525199	16.6471	0.260811	0.802975	0.946605	FALSE	NS
ZNRF2_S128	ZNRF2	0.0239009	14.181	0.260769	0.803005	0.946605	FALSE	NS
PDS5B_S1443	PDS5B	-0.0284026	14.9796	-0.260765	0.803009	0.946605	FALSE	NS
CDC27_S394	CDC27	-0.0245888	15.6637	-0.260686	0.803067	0.946605	FALSE	NS
SMARCC1_T817	SMARCC1	-0.0369201	17.196	-0.260682	0.80307	0.946605	FALSE	NS
SYNM_S667	SYNM	0.0393678	14.4766	0.260649	0.803094	0.946605	FALSE	NS
NOTUM_S164	NOTUM	-0.20428	17.5691	-0.260603	0.803128	0.946605	FALSE	NS
FAM171A2_S490	FAM171A2	0.0407502	14.3544	0.260551	0.803166	0.946605	FALSE	NS
TOM1L2_T188	TOM1L2	0.039237	15.037	0.260508	0.803197	0.946605	FALSE	NS
CEP43_T205	CEP43	0.1657	18.5847	0.260427	0.803257	0.946605	FALSE	NS
SNTB2_S270	SNTB2	0.0251682	19.8792	0.26042	0.803263	0.946605	FALSE	NS
KIF7_S1293	KIF7	0.0222657	18.0819	0.260412	0.803268	0.946605	FALSE	NS
SRRM2_S2461	SRRM2	-0.190711	16.4031	-0.260386	0.803288	0.946605	FALSE	NS
SKI_S527	SKI	-0.0501906	14.6339	-0.26037	0.803299	0.946605	FALSE	NS
MED13_T355	MED13	-0.0530229	17.1824	-0.260356	0.803309	0.946605	FALSE	NS
MED13_T369	MED13	-0.0530229	17.1824	-0.260356	0.803309	0.946605	FALSE	NS
HDGFL3_S219	HDGFL3	-0.0467498	17.5561	-0.260328	0.80333	0.946605	FALSE	NS
HDGFL3_S231	HDGFL3	-0.0467498	17.5561	-0.260328	0.80333	0.946605	FALSE	NS
FGD1_S982	FGD1	-0.031963	16.0719	-0.260319	0.803336	0.946605	FALSE	NS
RBM34_S26	RBM34	0.0299651	18.7148	0.260278	0.803367	0.946605	FALSE	NS
FRS2_T147	FRS2	0.0526013	16.1569	0.260258	0.803381	0.946605	FALSE	NS
THOC2_S1528	THOC2	0.0314036	18.1228	0.260239	0.803396	0.946605	FALSE	NS
CBX1_S103	CBX1	0.0653033	23.5744	0.260237	0.803397	0.946605	FALSE	NS
MTMR10_S73	MTMR10	-0.053533	14.6548	-0.260229	0.803403	0.946605	FALSE	NS
MTMR10_T44	MTMR10	-0.053533	14.6548	-0.260229	0.803403	0.946605	FALSE	NS
MTMR10_Y26	MTMR10	-0.053533	14.6548	-0.260229	0.803403	0.946605	FALSE	NS
TNRC6A_S1613	TNRC6A	-0.0344044	15.0455	-0.260167	0.803449	0.946605	FALSE	NS
POLR1A_T388	POLR1A	-0.0638306	15.2958	-0.26012	0.803483	0.946605	FALSE	NS
POLR1A_T400	POLR1A	-0.0638306	15.2958	-0.26012	0.803483	0.946605	FALSE	NS
GPI_S486	GPI	-0.0392567	18.7236	-0.26011	0.80349	0.946605	FALSE	NS
SRRM2_S341	SRRM2	-0.0292319	24.6492	-0.260073	0.803518	0.946605	FALSE	NS
NCK2_S329	NCK2	-0.0608649	14.3906	-0.260047	0.803537	0.946605	FALSE	NS
DDB2_S38	DDB2	-0.0786874	21.5741	-0.260043	0.80354	0.946605	FALSE	NS
SPATS2L_S467	SPATS2L	-0.029724	15.7108	-0.260018	0.803558	0.946605	FALSE	NS
ZC3H18_S47	ZC3H18	-0.168678	15.055	-0.259975	0.80359	0.946605	FALSE	NS
PHRF1_S950	PHRF1	0.0324672	19.7433	0.259944	0.803613	0.946605	FALSE	NS
CKAP5_S1161	CKAP5	0.0595041	18.425	0.259902	0.803643	0.946605	FALSE	NS
KMT2B_S1058	KMT2B	0.0249567	15.8949	0.2599	0.803645	0.946605	FALSE	NS
RAPGEF1_S244	RAPGEF1	0.150242	17.2779	0.259875	0.803664	0.946605	FALSE	NS
AAK1_S638	AAK1	0.0474061	14.6541	0.259793	0.803724	0.946605	FALSE	NS
AMOTL2_S615	AMOTL2	-0.0315774	13.857	-0.259772	0.803739	0.946605	FALSE	NS
AMOTL2_S630	AMOTL2	-0.0315774	13.857	-0.259772	0.803739	0.946605	FALSE	NS
CARS1_S328	CARS1	0.0425201	17.892	0.259749	0.803756	0.946605	FALSE	NS
BRD3_T264	BRD3	-0.0337653	16.7354	-0.259748	0.803757	0.946605	FALSE	NS
GPATCH8_S924	GPATCH8	0.0904171	17.4316	0.259688	0.803801	0.946605	FALSE	NS
GPATCH8_S938	GPATCH8	0.0904171	17.4316	0.259688	0.803801	0.946605	FALSE	NS
KMT2C_S214	KMT2C	-0.0266732	19.1475	-0.259605	0.803862	0.946628	FALSE	NS
CHD4_S647	CHD4	-0.0270597	17.2498	-0.259554	0.8039	0.946628	FALSE	NS
FHIP1B_S862	FHIP1B	0.0697736	18.2937	0.259547	0.803905	0.946628	FALSE	NS
ARID3B_S381	ARID3B	0.0472469	13.3071	0.259528	0.803919	0.946628	FALSE	NS
SUCO_S1067	SUCO	-0.0278997	17.4407	-0.259424	0.803995	0.946663	FALSE	NS
EIF4EBP1_S129	EIF4EBP1	-0.108771	20.828	-0.259397	0.804015	0.946663	FALSE	NS
PDS5B_S1431	PDS5B	0.0249744	15.9321	0.259388	0.804022	0.946663	FALSE	NS
SALL1_T119	SALL1	0.0340086	15.2571	0.259347	0.804052	0.94667	FALSE	NS
OSBPL8_S96	OSBPL8	-0.0240368	18.9707	-0.259254	0.80412	0.946722	FALSE	NS
NAA10_T232	NAA10	0.050673	17.3414	0.259137	0.804206	0.946795	FALSE	NS
U2SURP_S255	U2SURP	0.0240946	17.9502	0.2591	0.804234	0.946798	FALSE	NS
CEP350_S2472	CEP350	-0.0224158	19.7077	-0.25903	0.804285	0.946829	FALSE	NS
CHD7_S1900	CHD7	-0.0778806	18.3066	-0.258915	0.80437	0.946829	FALSE	NS
IWS1_S447	IWS1	-0.0688753	17.1227	-0.258908	0.804375	0.946829	FALSE	NS
IWS1_S462	IWS1	-0.0688753	17.1227	-0.258908	0.804375	0.946829	FALSE	NS
CEP120_S438	CEP120	0.0314039	16.6166	0.258898	0.804382	0.946829	FALSE	NS
PCM1_S886	PCM1	-0.0297964	18.0418	-0.258863	0.804409	0.946831	FALSE	NS
CDC42EP4_S89	CDC42EP4	0.0716625	15.0257	0.258737	0.804501	0.946912	FALSE	NS
WIPF2_S288	WIPF2	0.0267672	17.753	0.258582	0.804615	0.947017	FALSE	NS
FBXW9_S30	FBXW9	-0.0346553	19.1055	-0.258474	0.804695	0.947061	FALSE	NS
ATRX_S48	ATRX	0.0529185	14.6176	0.258465	0.804701	0.947061	FALSE	NS
DHX16_S175	DHX16	-0.0325607	15.6326	-0.258166	0.804922	0.947236	FALSE	NS
SF3B2_S330	SF3B2	-0.095122	16.9356	-0.258134	0.804945	0.947236	FALSE	NS
ARFGAP2_S160	ARFGAP2	-0.0853309	17.0928	-0.258114	0.80496	0.947236	FALSE	NS
HSPA5_S390	HSPA5	0.0478521	15.2116	0.258085	0.804981	0.947236	FALSE	NS
ZNF687_S310	ZNF687	0.0433051	19.8603	0.258084	0.804982	0.947236	FALSE	NS
KIAA0319L_S1025	KIAA0319L	0.118459	14.0362	0.258064	0.804996	0.947236	FALSE	NS
CDK12_S286	CDK12	0.0359462	14.8627	0.2579	0.805118	0.94732	FALSE	NS
CDK12_Y268	CDK12	0.0359462	14.8627	0.2579	0.805118	0.94732	FALSE	NS
MEPCE_S346	MEPCE	-0.110061	16.3187	-0.257868	0.805141	0.94732	FALSE	NS
RRN3_S645	RRN3	-0.0367574	15.3344	-0.257799	0.805192	0.947351	FALSE	NS
ZMYM4_S1273	ZMYM4	0.367276	16.1181	0.257711	0.805256	0.94736	FALSE	NS
ZDHHC5_S727	ZDHHC5	-0.0334626	14.8089	-0.25765	0.805301	0.94736	FALSE	NS
LEO1_S223	LEO1	0.0506382	20.4287	0.257639	0.80531	0.94736	FALSE	NS
PIK3R4_S877	PIK3R4	-0.0343461	17.6674	-0.257592	0.805344	0.94736	FALSE	NS
DBF4_S498	DBF4	-0.0420951	16.7804	-0.257546	0.805378	0.94736	FALSE	NS
DBF4_S525	DBF4	-0.0420951	16.7804	-0.257546	0.805378	0.94736	FALSE	NS
DBF4_T512	DBF4	-0.0420951	16.7804	-0.257546	0.805378	0.94736	FALSE	NS
USP34_T3389	USP34	0.0416107	17.8877	0.257499	0.805413	0.94736	FALSE	NS
FTSJ3_T590	FTSJ3	0.0250649	19.9095	0.257439	0.805457	0.94736	FALSE	NS
SLC35A5_S417	SLC35A5	-0.0824981	16.7333	-0.257437	0.805458	0.94736	FALSE	NS
RAPGEF1_S273	RAPGEF1	0.147039	16.1601	0.25738	0.8055	0.94736	FALSE	NS
ANK2_S3853	ANK2	-0.0652741	17.757	-0.257368	0.805509	0.94736	FALSE	NS
BRIP1_S1045	BRIP1	-0.0641896	19.6562	-0.257339	0.80553	0.94736	FALSE	NS
ERBIN_S1300	ERBIN	-0.0388029	14.0939	-0.257324	0.805542	0.94736	FALSE	NS
SRRM2_S1554	SRRM2	0.0447855	19.1894	0.257272	0.80558	0.947376	FALSE	NS
PLA2G4A_S449	PLA2G4A	0.029728	20.4468	0.257186	0.805643	0.947422	FALSE	NS
BUB1_S605	BUB1	-0.0279562	20.5797	-0.256983	0.805793	0.947569	FALSE	NS
ORC1_S865	ORC1	-0.0223932	14.5134	-0.256839	0.805899	0.947623	FALSE	NS
CCSER2_T442	CCSER2	-0.0428651	18.5489	-0.256835	0.805902	0.947623	FALSE	NS
EHMT2_S311	EHMT2	-0.0460699	13.7072	-0.256813	0.805918	0.947623	FALSE	NS
ING4_S149	ING4	0.0306247	16.2086	0.256703	0.805999	0.947623	FALSE	NS
NAT10_S969	NAT10	0.0482529	16.9424	0.256688	0.80601	0.947623	FALSE	NS
MAP7D1_T109	MAP7D1	0.0288559	16.8721	0.256678	0.806018	0.947623	FALSE	NS
EZH2_S382	EZH2	-0.0281062	19.4556	-0.256673	0.806021	0.947623	FALSE	NS
SLC4A2_S130	SLC4A2	0.0272559	17.7374	0.256656	0.806034	0.947623	FALSE	NS
CENPF_S848	CENPF	0.0953679	15.322	0.256572	0.806096	0.947667	FALSE	NS
CEP170_S1255	CEP170	0.0243188	17.1999	0.256506	0.806144	0.947691	FALSE	NS
CEP170_S395	CEP170	-0.120152	14.1905	-0.256478	0.806165	0.947691	FALSE	NS
PAG1_S309	PAG1	-0.0409603	17.9603	-0.256365	0.806248	0.94776	FALSE	NS
RUNX1_S34	RUNX1	-0.0730907	18.3105	-0.256206	0.806365	0.947795	FALSE	NS
MYO9B_S1291	MYO9B	0.0983401	15.6585	0.25618	0.806385	0.947795	FALSE	NS
MYO9B_T1306	MYO9B	0.0983401	15.6585	0.25618	0.806385	0.947795	FALSE	NS
WBP11_S403	WBP11	-0.15782	19.357	-0.25616	0.806399	0.947795	FALSE	NS
IWS1_S527	IWS1	-0.0417908	20.5365	-0.256132	0.80642	0.947795	FALSE	NS
ATXN7L2_S232	ATXN7L2	-0.0957856	17.807	-0.256125	0.806425	0.947795	FALSE	NS
LAP3_S193	LAP3	-0.0415444	14.7017	-0.256048	0.806482	0.947808	FALSE	NS
SON_S295	SON	-0.0290123	21.1203	-0.255973	0.806537	0.947808	FALSE	NS
RRP1B_S718	RRP1B	0.0334885	16.1662	0.255959	0.806547	0.947808	FALSE	NS
PTPN11_S570	PTPN11	-0.0277088	16.7566	-0.25592	0.806576	0.947808	FALSE	NS
LARP4_S736	LARP4	-0.0225951	24.071	-0.255857	0.806622	0.947808	FALSE	NS
ANAPC5_S191	ANAPC5	0.0293385	16.1843	0.255814	0.806654	0.947808	FALSE	NS
RPUSD1_S284	RPUSD1	0.0585175	18.2053	0.255797	0.806667	0.947808	FALSE	NS
LUZP1_S604	LUZP1	0.17016	17.2347	0.255794	0.806669	0.947808	FALSE	NS
LEO1_S338	LEO1	0.0270131	19.2948	0.255777	0.806681	0.947808	FALSE	NS
PHF23_S366	PHF23	-0.0540798	14.9099	-0.255716	0.806726	0.947808	FALSE	NS
SOBP_S643	SOBP	0.0957609	19.7607	0.255712	0.806729	0.947808	FALSE	NS
SUGP2_S904	SUGP2	-0.131749	16.9929	-0.255652	0.806773	0.947808	FALSE	NS
KCTD15_S48	KCTD15	0.136341	17.8623	0.255625	0.806794	0.947808	FALSE	NS
ZFP36L2_S438	ZFP36L2	-0.030383	17.0642	-0.255615	0.806801	0.947808	FALSE	NS
RRP1B_T774	RRP1B	0.0893163	18.6858	0.255613	0.806803	0.947808	FALSE	NS
SRRM2_S1144	SRRM2	0.136079	17.0454	0.255525	0.806867	0.947833	FALSE	NS
TTBK2_S591	TTBK2	-0.025547	16.9898	-0.255518	0.806872	0.947833	FALSE	NS
TP53BP2_S788	TP53BP2	0.0261022	15.2664	0.255403	0.806957	0.947903	FALSE	NS
TOE1_T377	TOE1	-0.0620428	14.9595	-0.2553	0.807033	0.947958	FALSE	NS
FLNA_S2347	FLNA	0.0234243	16.8049	0.255259	0.807063	0.947958	FALSE	NS
STX12_T108	STX12	0.0272908	15.6853	0.255223	0.807089	0.947958	FALSE	NS
KHSRP_S143	KHSRP	0.0229959	16.1759	0.255168	0.80713	0.947958	FALSE	NS
TRIP12_S1011	TRIP12	-0.055662	19.5605	-0.255149	0.807144	0.947958	FALSE	NS
GPN1_S351	GPN1	-0.100491	19.7568	-0.255141	0.80715	0.947958	FALSE	NS
SETDB1_S540	SETDB1	-0.10793	14.5786	-0.255088	0.80719	0.947975	FALSE	NS
MARK3_S431	MARK3	0.0413061	17.0429	0.255031	0.807231	0.947975	FALSE	NS
ZFC3H1_T1345	ZFC3H1	0.0266685	15.7108	0.255021	0.807238	0.947975	FALSE	NS
UBE2O_S927	UBE2O	-0.0935691	23.0417	-0.254933	0.807304	0.948004	FALSE	NS
OTUD4_S1049	OTUD4	-0.0738039	21.5878	-0.254922	0.807311	0.948004	FALSE	NS
FRA10AC1_S298	FRA10AC1	0.0283124	14.5213	0.2547	0.807475	0.948134	FALSE	NS
SNX29_S672	SNX29	0.0244813	17.1162	0.254694	0.80748	0.948134	FALSE	NS
RSF1_S1364	RSF1	-0.06115	15.5929	-0.254672	0.807496	0.948134	FALSE	NS
POLA1_T417	POLA1	-0.0333887	14.9612	-0.254595	0.807553	0.948172	FALSE	NS
MAP4K4_T928	MAP4K4	0.104847	17.7777	0.254515	0.807611	0.948212	FALSE	NS
MLXIPL_S374	MLXIPL	-0.0345015	14.0191	-0.254477	0.80764	0.948217	FALSE	NS
NES_T334	NES	0.0539031	17.7639	0.254391	0.807703	0.948219	FALSE	NS
TOR1AIP1_S171	TOR1AIP1	-0.247916	15.5538	-0.254262	0.807798	0.948219	FALSE	NS
CYBRD1_S266	CYBRD1	-0.0921789	15.4054	-0.254261	0.807799	0.948219	FALSE	NS
MSL1_S468	MSL1	-0.181816	15.5166	-0.254232	0.80782	0.948219	FALSE	NS
VAMP2_S95	VAMP2	0.0685173	18.1486	0.254208	0.807838	0.948219	FALSE	NS
KIDINS220_S1551	KIDINS220	0.0230974	18.4611	0.254173	0.807864	0.948219	FALSE	NS
TRAPPC8_S1102	TRAPPC8	0.105849	15.5907	0.254132	0.807894	0.948219	FALSE	NS
NF1_S2472	NF1	-0.0491538	13.6829	-0.254125	0.807899	0.948219	FALSE	NS
MDC1_T1496	MDC1	-0.0332766	17.6962	-0.254122	0.807901	0.948219	FALSE	NS
PPP1R12C_S545	PPP1R12C	0.0671939	17.0383	0.254104	0.807915	0.948219	FALSE	NS
PPP1R12C_Y557	PPP1R12C	0.0671939	17.0383	0.254104	0.807915	0.948219	FALSE	NS
TNRC18_S2568	TNRC18	-0.030035	19.889	-0.254072	0.807938	0.948219	FALSE	NS
TERF2IP_T334	TERF2IP	-0.0336585	14.2921	-0.254018	0.807978	0.948219	FALSE	NS
ARHGEF18_S1363	ARHGEF18	0.0305329	15.4762	0.254002	0.80799	0.948219	FALSE	NS
BCAR1_Y374	BCAR1	-0.081553	12.9964	-0.253977	0.808009	0.948219	FALSE	NS
ZBTB34_S477	ZBTB34	-0.103633	19.1249	-0.253935	0.808039	0.948226	FALSE	NS
RSF1_T1303	RSF1	0.111667	21.5174	0.253885	0.808076	0.948236	FALSE	NS
SRRM2_S1869	SRRM2	0.0297034	19.3703	0.253845	0.808105	0.948236	FALSE	NS
ZBTB2_T471	ZBTB2	0.0289418	16.4091	0.253824	0.808121	0.948236	FALSE	NS
RPL11_S68	RPL11	0.0253993	15.587	0.253698	0.808214	0.94831	FALSE	NS
BASP1_S201	BASP1	-0.0256696	17.549	-0.253655	0.808246	0.94831	FALSE	NS
SRSF6_S277	SRSF6	-0.185192	21.5543	-0.25361	0.808278	0.94831	FALSE	NS
MTA2_S68	MTA2	0.0324552	15.5827	0.253601	0.808286	0.94831	FALSE	NS
SRRM2_S2744	SRRM2	-0.159993	20.8593	-0.253573	0.808306	0.94831	FALSE	NS
KIF2A_T95	KIF2A	0.0934659	14.5734	0.253479	0.808375	0.948314	FALSE	NS
BAP18_S52	BAP18	0.0322381	16.2519	0.253476	0.808378	0.948314	FALSE	NS
PI4KA_S1856	PI4KA	-0.0875276	18.0447	-0.253439	0.808405	0.948314	FALSE	NS
SATB2_S607	SATB2	-0.0329093	20.0163	-0.253436	0.808407	0.948314	FALSE	NS
TTC33_T267	TTC33	-0.0347217	17.8054	-0.253401	0.808433	0.948316	FALSE	NS
AKAP1_S441	AKAP1	-0.0243327	22.1788	-0.253335	0.808481	0.948344	FALSE	NS
SRSF3_S122	SRSF3	0.0589988	14.5179	0.253189	0.808589	0.948376	FALSE	NS
ARFGAP2_S173	ARFGAP2	-0.0634843	20.7328	-0.253163	0.808608	0.948376	FALSE	NS
HOOK3_S253	HOOK3	0.0902527	15.9604	0.253101	0.808654	0.948376	FALSE	NS
ZC3H18_S120	ZC3H18	-0.0861225	18.5616	-0.253092	0.808661	0.948376	FALSE	NS
RING1_S158	RING1	0.0433036	15.3239	0.253087	0.808664	0.948376	FALSE	NS
AKAP13_T962	AKAP13	0.0260414	15.7175	0.253078	0.808671	0.948376	FALSE	NS
DPM1_S22	DPM1	0.0313216	15.0256	0.253036	0.808702	0.948376	FALSE	NS
MACROH2A1_S184	MACROH2A1	0.0223994	19.5635	0.253033	0.808704	0.948376	FALSE	NS
PHF20_S171	PHF20	0.0376117	18.9757	0.25299	0.808736	0.948384	FALSE	NS
CRYBG3_S2124	CRYBG3	-0.04407	15.8841	-0.252743	0.808918	0.94854	FALSE	NS
CRYBG3_S2139	CRYBG3	-0.04407	15.8841	-0.252743	0.808918	0.94854	FALSE	NS
MYBBP1A_S1320	MYBBP1A	-0.210797	15.5031	-0.252574	0.809043	0.948653	FALSE	NS
BLM_S67	BLM	-0.0545662	15.9919	-0.252546	0.809063	0.948653	FALSE	NS
RIPK4_S451	RIPK4	0.0240684	17.8521	0.25244	0.809141	0.948716	FALSE	NS
N4BP2_S619	N4BP2	-0.0420618	18.9204	-0.252363	0.809198	0.948754	FALSE	NS
CARMIL1_T960	CARMIL1	0.0786311	19.7422	0.252252	0.80928	0.948821	FALSE	NS
ZFC3H1_S726	ZFC3H1	-0.0210295	18.6301	-0.252145	0.80936	0.948851	FALSE	NS
ZFC3H1_S740	ZFC3H1	-0.0210295	18.6301	-0.252145	0.80936	0.948851	FALSE	NS
KCT2_S247	KCT2	0.0715213	14.5677	0.252093	0.809398	0.948851	FALSE	NS
EPC1_S547	EPC1	-0.0903409	14.88	-0.252052	0.809428	0.948851	FALSE	NS
EPC1_S562	EPC1	-0.0903409	14.88	-0.252052	0.809428	0.948851	FALSE	NS
SYNE2_T6378	SYNE2	0.0422465	16.8932	0.251949	0.809504	0.948911	FALSE	NS
PPP6R3_S601	PPP6R3	0.140607	16.8042	0.251876	0.809558	0.948946	FALSE	NS
EEIG2_S252	EEIG2	0.0233502	15.6686	0.251779	0.809629	0.948949	FALSE	NS
BUD13_S238	BUD13	0.02691	16.6301	0.251773	0.809634	0.948949	FALSE	NS
BUD13_S253	BUD13	0.02691	16.6301	0.251773	0.809634	0.948949	FALSE	NS
GTF3C1_S1887	GTF3C1	-0.0758484	15.4529	-0.251661	0.809717	0.949017	FALSE	NS
SRGAP2_S819	SRGAP2	0.0651288	15.3028	0.251547	0.8098	0.949075	FALSE	NS
SRRM2_S2322	SRRM2	0.0576586	14.6434	0.251485	0.809846	0.949075	FALSE	NS
HMGN3_S32	HMGN3	0.0398945	19.5901	0.25142	0.809894	0.949075	FALSE	NS
MAP3K7_S429	MAP3K7	0.034902	13.4881	0.251419	0.809895	0.949075	FALSE	NS
RIC8B_S491	RIC8B	-0.203049	15.4537	-0.251388	0.809918	0.949075	FALSE	NS
RIC8B_T507	RIC8B	-0.203049	15.4537	-0.251388	0.809918	0.949075	FALSE	NS
CHD1_S1711	CHD1	0.129614	18.1134	0.251318	0.809969	0.949075	FALSE	NS
SMARCC2_S825	SMARCC2	0.0366187	18.4749	0.251303	0.809981	0.949075	FALSE	NS
MAP3K7_S343	MAP3K7	-0.0454495	15.7865	-0.251278	0.809999	0.949075	FALSE	NS
KIF15_S1160	KIF15	-0.0362335	16.5493	-0.251263	0.81001	0.949075	FALSE	NS
ANKRD17_S1711	ANKRD17	-0.0417942	14.6637	-0.251129	0.810109	0.949162	FALSE	NS
JADE3_S815	JADE3	-0.0201864	19.1776	-0.251048	0.810169	0.949194	FALSE	NS
RALGAPA2_S387	RALGAPA2	0.045522	17.3641	0.250897	0.81028	0.949194	FALSE	NS
BLM_T66	BLM	0.05824	17.009	0.25088	0.810292	0.949194	FALSE	NS
RCAN3_S229	RCAN3	-0.0662969	16.2937	-0.250857	0.81031	0.949194	FALSE	NS
BICRAL_S961	BICRAL	0.0597545	14.6991	0.250849	0.810316	0.949194	FALSE	NS
TLE3_S301	TLE3	-0.0228503	21.0244	-0.250842	0.810321	0.949194	FALSE	NS
MGRN1_S130	MGRN1	0.0469357	16.8826	0.250793	0.810357	0.949194	FALSE	NS
NDRG1_T378	NDRG1	-0.0450728	18.3397	-0.25077	0.810374	0.949194	FALSE	NS
HNRNPUL2_S240	HNRNPUL2	0.0215834	22.3719	0.250758	0.810383	0.949194	FALSE	NS
SLTM_S186	SLTM	-0.042734	15.8649	-0.2507	0.810425	0.949194	FALSE	NS
GIGYF2_S412	GIGYF2	-0.0936419	15.3679	-0.250665	0.810451	0.949194	FALSE	NS
SUDS3_S274	SUDS3	0.0301033	16.993	0.250624	0.810481	0.949194	FALSE	NS
FAM193A_S407	FAM193A	0.0341024	19.9819	0.250611	0.810491	0.949194	FALSE	NS
PKP2_S167	PKP2	-0.0813916	16.3326	-0.250546	0.810539	0.949194	FALSE	NS
PKP2_S193	PKP2	-0.0813916	16.3326	-0.250546	0.810539	0.949194	FALSE	NS
MDC1_T1661	MDC1	-0.0307832	17.7732	-0.250405	0.810643	0.949194	FALSE	NS
MDC1_T1706	MDC1	-0.0307832	17.7732	-0.250405	0.810643	0.949194	FALSE	NS
RRP15_T306	RRP15	-0.0303259	16.0044	-0.25038	0.810662	0.949194	FALSE	NS
UBN2_S436	UBN2	-0.0766547	15.2953	-0.250366	0.810672	0.949194	FALSE	NS
UBN2_S450	UBN2	-0.0766547	15.2953	-0.250366	0.810672	0.949194	FALSE	NS
BAZ1B_S186	BAZ1B	-0.0430028	18.3062	-0.250366	0.810672	0.949194	FALSE	NS
MAST3_S369	MAST3	-0.0245061	16.6221	-0.250338	0.810693	0.949194	FALSE	NS
RSF1_S1291	RSF1	0.109405	21.5274	0.250298	0.810722	0.949194	FALSE	NS
RIOK2_S406	RIOK2	-0.0402682	13.573	-0.250235	0.810768	0.949194	FALSE	NS
KDM5A_S1369	KDM5A	-0.0347555	20.2581	-0.250229	0.810773	0.949194	FALSE	NS
KDM5A_T1356	KDM5A	-0.0347555	20.2581	-0.250229	0.810773	0.949194	FALSE	NS
KDM3A_S339	KDM3A	-0.0412506	18.8097	-0.250166	0.81082	0.949217	FALSE	NS
COBLL1_S1011	COBLL1	-0.0726768	19.6533	-0.250136	0.810842	0.949217	FALSE	NS
PARD3_S986	PARD3	0.0519779	16.8826	0.249974	0.810961	0.949297	FALSE	NS
RAI14_S277	RAI14	0.112885	18.2551	0.249852	0.811051	0.949297	FALSE	NS
NCOA5_S59	NCOA5	0.0401742	18.7092	0.249851	0.811052	0.949297	FALSE	NS
VIRMA_T196	VIRMA	0.0296318	21.479	0.249834	0.811065	0.949297	FALSE	NS
PIKFYVE_S474	PIKFYVE	-0.0761118	13.6911	-0.249826	0.811071	0.949297	FALSE	NS
PIKFYVE_T461	PIKFYVE	-0.0761118	13.6911	-0.249826	0.811071	0.949297	FALSE	NS
STK33_S476	STK33	-0.0469475	17.2014	-0.249812	0.811081	0.949297	FALSE	NS
INO80_S256	INO80	-0.0371868	15.3884	-0.249743	0.811132	0.949309	FALSE	NS
JADE1_S822	JADE1	-0.0224018	18.4708	-0.249679	0.811179	0.949309	FALSE	NS
IQSEC1_S525	IQSEC1	0.065999	19.3075	0.249563	0.811265	0.949309	FALSE	NS
PPM1G_T143	PPM1G	-0.0306416	15.155	-0.249549	0.811275	0.949309	FALSE	NS
ZNF423_S634	ZNF423	0.0327087	15.5486	0.2495	0.811311	0.949309	FALSE	NS
ZNF423_S651	ZNF423	0.0327087	15.5486	0.2495	0.811311	0.949309	FALSE	NS
RETREG2_S331	RETREG2	-0.0611521	13.5182	-0.249459	0.811341	0.949309	FALSE	NS
RETREG2_S345	RETREG2	-0.0611521	13.5182	-0.249459	0.811341	0.949309	FALSE	NS
RETREG2_T318	RETREG2	-0.0611521	13.5182	-0.249459	0.811341	0.949309	FALSE	NS
LMO7_S1002	LMO7	-0.1636	17.2028	-0.249447	0.81135	0.949309	FALSE	NS
SNX25_S680	SNX25	-0.036535	16.8762	-0.249365	0.81141	0.949309	FALSE	NS
SNX25_S694	SNX25	-0.036535	16.8762	-0.249365	0.81141	0.949309	FALSE	NS
MARK1_S413	MARK1	-0.0315127	15.7308	-0.249339	0.81143	0.949309	FALSE	NS
TOM1L2_S197	TOM1L2	0.0269072	18.9259	0.249333	0.811434	0.949309	FALSE	NS
BRAF_T334	BRAF	0.0390092	15.3854	0.249296	0.811462	0.949313	FALSE	NS
ABI2_S209	ABI2	-0.119393	17.1356	-0.24919	0.81154	0.949365	FALSE	NS
DHRS11_S224	DHRS11	0.031542	14.7411	0.249161	0.811561	0.949365	FALSE	NS
HGS_S256	HGS	0.0270435	17.4156	0.249135	0.81158	0.949365	FALSE	NS
CHAF1B_S470	CHAF1B	-0.0343683	20.533	-0.248971	0.811702	0.949466	FALSE	NS
SYNJ1_S1470	SYNJ1	0.0466919	15.264	0.248925	0.811736	0.949466	FALSE	NS
PNPLA6_T376	PNPLA6	0.418839	16.9928	0.248888	0.811763	0.949466	FALSE	NS
CPSF6_T419	CPSF6	-0.143891	13.908	-0.248886	0.811764	0.949466	FALSE	NS
ZNF777_T160	ZNF777	-0.0440018	13.5427	-0.248808	0.811822	0.949505	FALSE	NS
KDM6A_S801	KDM6A	0.0979029	16.1638	0.248646	0.811942	0.949505	FALSE	NS
APC_T1462	APC	-0.0268201	20.5475	-0.248613	0.811966	0.949505	FALSE	NS
SETD1B_S1001	SETD1B	0.0621867	17.5284	0.24859	0.811983	0.949505	FALSE	NS
RANBP2_S2264	RANBP2	-0.155558	15.9681	-0.248582	0.811989	0.949505	FALSE	NS
RANBP2_S2280	RANBP2	-0.155558	15.9681	-0.248582	0.811989	0.949505	FALSE	NS
ANKRD36C_S842	ANKRD36C	0.0415703	15.4774	0.248461	0.812079	0.949505	FALSE	NS
PATJ_S471	PATJ	0.0246188	16.897	0.248432	0.8121	0.949505	FALSE	NS
BRIX1_S277	BRIX1	0.0521267	16.6061	0.248391	0.81213	0.949505	FALSE	NS
SETD2_S723	SETD2	-0.0193272	18.9419	-0.248307	0.812192	0.949505	FALSE	NS
DBNL_T305	DBNL	0.140168	16.6454	0.248295	0.812201	0.949505	FALSE	NS
ZNF687_S270	ZNF687	-0.21664	14.7489	-0.248294	0.812201	0.949505	FALSE	NS
TNRC18_T2488	TNRC18	0.0520854	14.2586	0.248286	0.812207	0.949505	FALSE	NS
ARID1B_S1812	ARID1B	-0.0330397	17.3919	-0.248271	0.812218	0.949505	FALSE	NS
BCL2L12_S130	BCL2L12	-0.0238171	17.939	-0.248232	0.812247	0.949505	FALSE	NS
BCL2L12_S160	BCL2L12	-0.0238171	17.939	-0.248232	0.812247	0.949505	FALSE	NS
BCL2L12_T145	BCL2L12	-0.0238171	17.939	-0.248232	0.812247	0.949505	FALSE	NS
NCBP3_S239	NCBP3	0.0378428	14.8706	0.248211	0.812263	0.949505	FALSE	NS
NCBP3_S266	NCBP3	0.0378428	14.8706	0.248211	0.812263	0.949505	FALSE	NS
PHLDB1_T499	PHLDB1	-0.0346406	15.9197	-0.248053	0.81238	0.94955	FALSE	NS
SNX17_S422	SNX17	0.0399434	19.6377	0.248005	0.812415	0.94955	FALSE	NS
RANBP3_S387	RANBP3	-0.10432	14.9761	-0.247982	0.812432	0.94955	FALSE	NS
RANBP3_S399	RANBP3	-0.10432	14.9761	-0.247982	0.812432	0.94955	FALSE	NS
ZNF148_T312	ZNF148	-0.0359729	15.24	-0.247981	0.812433	0.94955	FALSE	NS
ATE1_S193	ATE1	0.0291454	15.5772	0.247938	0.812464	0.94955	FALSE	NS
NIPBL_S395	NIPBL	0.0439893	16.309	0.247927	0.812473	0.94955	FALSE	NS
NAB1_S361	NAB1	0.0267939	18.3408	0.247861	0.812521	0.949571	FALSE	NS
ZBTB33_T257	ZBTB33	0.0261262	16.7261	0.247836	0.81254	0.949571	FALSE	NS
ATP13A3_S833	ATP13A3	-0.0225433	20.0911	-0.247616	0.812702	0.949707	FALSE	NS
PABIR2_T128	PABIR2	-0.126468	14.9994	-0.247613	0.812705	0.949707	FALSE	NS
SRRM2_S964	SRRM2	-0.0318022	18.2897	-0.247517	0.812776	0.949761	FALSE	NS
EEF2_S513	EEF2	0.0271319	16.9009	0.247405	0.812858	0.949829	FALSE	NS
LARP1_S240	LARP1	-0.0319181	14.9241	-0.247284	0.812948	0.949905	FALSE	NS
TMX4_S285	TMX4	0.0627054	21.1682	0.247202	0.813008	0.949946	FALSE	NS
SRRM2_T2301	SRRM2	-0.113449	19.2925	-0.247124	0.813065	0.949985	FALSE	NS
CSTF2T_S578	CSTF2T	0.0348108	19.2843	0.247073	0.813103	0.949993	FALSE	NS
RBM15_S638	RBM15	0.10072	18.5374	0.247034	0.813133	0.949993	FALSE	NS
PWP2_S910	PWP2	0.0371782	14.2641	0.247015	0.813146	0.949993	FALSE	NS
DOCK7_S910	DOCK7	0.0396206	15.2656	0.246972	0.813178	0.950002	FALSE	NS
CCDC120_S26	CCDC120	-0.0265415	14.2223	-0.24688	0.813246	0.950053	FALSE	NS
PAM_S974	PAM	-0.038279	19.2417	-0.246838	0.813277	0.95006	FALSE	NS
ERCC6L_S1042	ERCC6L	-0.0291781	20.5106	-0.246676	0.813397	0.950116	FALSE	NS
SRRM2_S431	SRRM2	0.0280779	18.757	0.246664	0.813405	0.950116	FALSE	NS
NOP14_S164	NOP14	0.026651	24.3337	0.246492	0.813533	0.950116	FALSE	NS
UBA1_S74	UBA1	-0.0476979	21.3708	-0.246485	0.813538	0.950116	FALSE	NS
PXN_S334	PXN	-0.106094	17.7496	-0.24645	0.813564	0.950116	FALSE	NS
ATG16L1_T276	ATG16L1	0.0270337	15.0025	0.246446	0.813567	0.950116	FALSE	NS
ATG16L1_T294	ATG16L1	0.0270337	15.0025	0.246446	0.813567	0.950116	FALSE	NS
THOC2_S345	THOC2	-0.0243642	14.913	-0.246403	0.813599	0.950116	FALSE	NS
LMTK2_S1324	LMTK2	-0.0886364	17.4531	-0.24638	0.813615	0.950116	FALSE	NS
LMTK2_S1336	LMTK2	-0.0886364	17.4531	-0.24638	0.813615	0.950116	FALSE	NS
LMTK2_S1349	LMTK2	-0.0886364	17.4531	-0.24638	0.813615	0.950116	FALSE	NS
RNF169_T443	RNF169	0.023212	18.5203	0.246376	0.813618	0.950116	FALSE	NS
GPRC5A_Y30	GPRC5A	0.105794	13.5168	0.246289	0.813682	0.950162	FALSE	NS
GNG12_S19	GNG12	-0.0395462	17.0718	-0.246241	0.813718	0.950175	FALSE	NS
HIRIP3_S346	HIRIP3	-0.100133	15.3575	-0.246196	0.813751	0.950185	FALSE	NS
CEP192_S626	CEP192	-0.0446292	18.4311	-0.246062	0.81385	0.950272	FALSE	NS
VAMP4_S119	VAMP4	0.0437331	16.9666	0.24588	0.813985	0.950322	FALSE	NS
ATRX_S914	ATRX	0.113255	15.6809	0.245869	0.813993	0.950322	FALSE	NS
ARFGAP1_S391	ARFGAP1	0.0297086	15.7245	0.245809	0.814037	0.950322	FALSE	NS
OSBPL3_S59	OSBPL3	0.0505228	15.0649	0.24578	0.814059	0.950322	FALSE	NS
ZNF800_T473	ZNF800	-0.0443091	18.8197	-0.245727	0.814098	0.950322	FALSE	NS
KAT7_T139	KAT7	0.18426	17.5419	0.245711	0.81411	0.950322	FALSE	NS
DENND4C_S986	DENND4C	0.109992	17.1537	0.245711	0.81411	0.950322	FALSE	NS
VPS13D_S1789	VPS13D	0.0246354	17.9699	0.245669	0.814141	0.950322	FALSE	NS
ARID5B_S581	ARID5B	-0.0321329	16.7692	-0.24566	0.814147	0.950322	FALSE	NS
THRAP3_S756	THRAP3	-0.177652	12.0006	-0.24559	0.814199	0.950322	FALSE	NS
TJAP1_S548	TJAP1	0.126184	19.7114	0.245503	0.814263	0.950322	FALSE	NS
SPEN_T910	SPEN	0.0450467	17.9008	0.24546	0.814296	0.950322	FALSE	NS
MSH6_S231	MSH6	0.08836	17.6573	0.245433	0.814315	0.950322	FALSE	NS
PODXL2_S221	PODXL2	0.0260966	16.8817	0.245416	0.814328	0.950322	FALSE	NS
SNIP1_S419	SNIP1	-0.125283	16.477	-0.245396	0.814343	0.950322	FALSE	NS
ZFHX4_S1966	ZFHX4	-0.0260954	13.6775	-0.245395	0.814343	0.950322	FALSE	NS
KIF13A_S1556	KIF13A	0.111776	17.7557	0.24535	0.814377	0.950322	FALSE	NS
DVL1_S103	DVL1	0.027669	15.2673	0.245345	0.81438	0.950322	FALSE	NS
ATXN7_T669	ATXN7	0.0418413	14.3561	0.245271	0.814435	0.950322	FALSE	NS
BCL7B_S126	BCL7B	0.0342411	15.4375	0.245258	0.814445	0.950322	FALSE	NS
BCL7B_S147	BCL7B	0.0342411	15.4375	0.245258	0.814445	0.950322	FALSE	NS
KHDRBS1_S30	KHDRBS1	-0.0987737	16.0956	-0.245255	0.814447	0.950322	FALSE	NS
GAK_S839	GAK	-0.0225816	16.3828	-0.24517	0.81451	0.950322	FALSE	NS
NFIB_S213	NFIB	-0.0465679	13.7551	-0.245147	0.814526	0.950322	FALSE	NS
EIF4EBP2_S121	EIF4EBP2	0.0262022	18.7923	0.245145	0.814528	0.950322	FALSE	NS
NOP14_S385	NOP14	-0.0224915	19.8126	-0.245142	0.81453	0.950322	FALSE	NS
GOLGB1_S2884	GOLGB1	-0.0454928	20.7659	-0.245024	0.814618	0.950396	FALSE	NS
SRRM2_S1157	SRRM2	0.0260656	21.9503	0.244873	0.814729	0.950497	FALSE	NS
ATRX_S1028	ATRX	0.0305375	15.7181	0.244759	0.814814	0.95052	FALSE	NS
AKAP5_S164	AKAP5	0.0438376	14.6606	0.244724	0.81484	0.95052	FALSE	NS
LARP7_S281	LARP7	-0.0596692	18.582	-0.244695	0.814861	0.95052	FALSE	NS
CEP192_S577	CEP192	0.0246105	20.461	0.244651	0.814893	0.95052	FALSE	NS
AKAP12_S1538	AKAP12	0.0490892	17.6691	0.244636	0.814904	0.95052	FALSE	NS
LSR_S507	LSR	0.0668945	15.4402	0.244604	0.814928	0.95052	FALSE	NS
NCAM1_S811	NCAM1	0.0288432	14.35	0.244593	0.814936	0.95052	FALSE	NS
LARP1_S545	LARP1	0.268249	19.741	0.244553	0.814966	0.95052	FALSE	NS
USP24_S2060	USP24	-0.0299268	21.2114	-0.244548	0.81497	0.95052	FALSE	NS
HNRNPA2B1_S232	HNRNPA2B1	0.0266059	17.9549	0.244453	0.81504	0.950557	FALSE	NS
BCLAF1_S772	BCLAF1	0.0703052	20.1228	0.244406	0.815074	0.950557	FALSE	NS
MDN1_T5055	MDN1	0.0252032	15.7528	0.24436	0.815108	0.950557	FALSE	NS
SP4_S50	SP4	-0.031146	14.8049	-0.244293	0.815158	0.950557	FALSE	NS
TPRN_S433	TPRN	-0.0713376	16.6847	-0.244288	0.815161	0.950557	FALSE	NS
DCTN1_S118	DCTN1	0.0228556	18.2594	0.244279	0.815169	0.950557	FALSE	NS
WDR44_S356	WDR44	0.0362729	22.8404	0.244256	0.815185	0.950557	FALSE	NS
FIP1L1_S98	FIP1L1	-0.026126	19.1682	-0.244186	0.815237	0.950557	FALSE	NS
CENPC_S176	CENPC	-0.0731879	13.9352	-0.244126	0.815282	0.950557	FALSE	NS
NSD1_S1007	NSD1	-0.0342041	18.0066	-0.244115	0.81529	0.950557	FALSE	NS
GAK_S785	GAK	-0.0341347	14.062	-0.244096	0.815304	0.950557	FALSE	NS
DSG2_S725	DSG2	-0.032253	16.4098	-0.243906	0.815444	0.950557	FALSE	NS
DSG2_S737	DSG2	-0.032253	16.4098	-0.243906	0.815444	0.950557	FALSE	NS
RAD54L2_S1210	RAD54L2	-0.0435851	14.488	-0.243892	0.815455	0.950557	FALSE	NS
DNAJC21_S343	DNAJC21	-0.0555226	17.3266	-0.243871	0.81547	0.950557	FALSE	NS
RPS6KB1_S457	RPS6KB1	-0.134973	18.5968	-0.243844	0.81549	0.950557	FALSE	NS
KMT2A_S192	KMT2A	0.0526407	18.649	0.243799	0.815523	0.950557	FALSE	NS
EIF2AK1_S347	EIF2AK1	0.0575272	14.1196	0.243799	0.815524	0.950557	FALSE	NS
RANBP2_T2319	RANBP2	-0.0287984	14.806	-0.243742	0.815565	0.950557	FALSE	NS
FOXP2_T602	FOXP2	-0.037694	14.6193	-0.24368	0.815612	0.950557	FALSE	NS
ARAF_T225	ARAF	-0.0513174	16.2528	-0.24366	0.815626	0.950557	FALSE	NS
DZIP1_S704	DZIP1	0.019913	14.5328	0.243576	0.815688	0.950557	FALSE	NS
DZIP1_S716	DZIP1	0.019913	14.5328	0.243576	0.815688	0.950557	FALSE	NS
DZIP1_T689	DZIP1	0.019913	14.5328	0.243576	0.815688	0.950557	FALSE	NS
STAG2_T1173	STAG2	-0.0225398	16.0408	-0.243572	0.815691	0.950557	FALSE	NS
CLSPN_S241	CLSPN	-0.0255149	17.8887	-0.24354	0.815715	0.950557	FALSE	NS
ARHGAP21_S1111	ARHGAP21	-0.142435	13.4842	-0.243514	0.815734	0.950557	FALSE	NS
PWWP2A_S610	PWWP2A	-0.0261466	17.6902	-0.243504	0.815742	0.950557	FALSE	NS
PWWP2A_S624	PWWP2A	-0.0261466	17.6902	-0.243504	0.815742	0.950557	FALSE	NS
FOXN3_S39	FOXN3	-0.0530281	15.2861	-0.243483	0.815757	0.950557	FALSE	NS
DCTN1_T121	DCTN1	-0.023298	18.5614	-0.243477	0.815762	0.950557	FALSE	NS
GOLGA2_S108	GOLGA2	-0.0806002	16.6985	-0.243425	0.8158	0.950573	FALSE	NS
RING1_S262	RING1	-0.108286	21.4643	-0.243377	0.815835	0.950586	FALSE	NS
PAF1_S441	PAF1	-0.037815	18.5626	-0.243279	0.815907	0.950588	FALSE	NS
U2AF2_S99	U2AF2	-0.0856786	23.0193	-0.243254	0.815926	0.950588	FALSE	NS
AEBP2_S235	AEBP2	0.040292	14.6678	0.243242	0.815935	0.950588	FALSE	NS
AEBP2_S247	AEBP2	0.040292	14.6678	0.243242	0.815935	0.950588	FALSE	NS
DNMT3B_S238	DNMT3B	0.0286757	17.5089	0.243155	0.816	0.950635	FALSE	NS
YTHDC2_S1108	YTHDC2	0.0529919	17.8893	0.243059	0.816071	0.95065	FALSE	NS
ATG13_S387	ATG13	-0.0378529	16.7077	-0.243041	0.816084	0.95065	FALSE	NS
PABPC4_S543	PABPC4	-0.0850941	15.256	-0.243038	0.816086	0.95065	FALSE	NS
TSEN54_S242	TSEN54	0.0213387	19.3706	0.242963	0.816142	0.950686	FALSE	NS
CAAP1_S324	CAAP1	-0.0220049	21.5738	-0.242876	0.816206	0.950708	FALSE	NS
POM121_S419	POM121	0.021636	16.7934	0.242871	0.81621	0.950708	FALSE	NS
GTF3C1_S488	GTF3C1	-0.160298	13.8855	-0.242706	0.816332	0.950736	FALSE	NS
GTF3C1_S501	GTF3C1	-0.160298	13.8855	-0.242706	0.816332	0.950736	FALSE	NS
GTF3C1_S514	GTF3C1	-0.160298	13.8855	-0.242706	0.816332	0.950736	FALSE	NS
WAPL_T85	WAPL	-0.0322751	14.6121	-0.242637	0.816383	0.950736	FALSE	NS
RANBP2_S1141	RANBP2	0.0778926	17.2819	0.242513	0.816474	0.950736	FALSE	NS
CHAMP1_T415	CHAMP1	0.0334271	19.5482	0.242486	0.816494	0.950736	FALSE	NS
HNRNPK_S89	HNRNPK	-0.0274367	15.6226	-0.242455	0.816517	0.950736	FALSE	NS
RIOK3_S140	RIOK3	-0.142348	18.9633	-0.242428	0.816537	0.950736	FALSE	NS
RIOK3_S153	RIOK3	-0.142348	18.9633	-0.242428	0.816537	0.950736	FALSE	NS
RIOK3_S165	RIOK3	-0.142348	18.9633	-0.242428	0.816537	0.950736	FALSE	NS
PRRC2C_S1260	PRRC2C	-0.061963	19.186	-0.242419	0.816544	0.950736	FALSE	NS
PLEKHA7_S573	PLEKHA7	0.0331497	16.0032	0.242385	0.816569	0.950736	FALSE	NS
GAB1_S649	GAB1	0.0630431	13.4525	0.24238	0.816573	0.950736	FALSE	NS
DONSON_S50	DONSON	-0.14116	16.4878	-0.242358	0.816589	0.950736	FALSE	NS
PJA2_S232	PJA2	-0.0997466	16.0894	-0.242342	0.816601	0.950736	FALSE	NS
WWC2_S1032	WWC2	-0.0789264	16.8234	-0.242263	0.816659	0.950775	FALSE	NS
VRK3_S74	VRK3	-0.0461885	22.223	-0.242081	0.816794	0.950903	FALSE	NS
PRDX1_S209	PRDX1	0.087731	13.0526	0.241938	0.8169	0.950948	FALSE	NS
KMT2E_S1384	KMT2E	0.0497229	17.6555	0.241938	0.8169	0.950948	FALSE	NS
TP53BP1_S1475	TP53BP1	0.0204585	14.1599	0.241891	0.816935	0.950948	FALSE	NS
TP53BP1_S1505	TP53BP1	0.0204585	14.1599	0.241891	0.816935	0.950948	FALSE	NS
DENND4A_S1049	DENND4A	-0.0403097	13.3109	-0.241864	0.816955	0.950948	FALSE	NS
GNL1_S588	GNL1	-0.0501665	15.2497	-0.241721	0.81706	0.950974	FALSE	NS
GNL1_S600	GNL1	-0.0501665	15.2497	-0.241721	0.81706	0.950974	FALSE	NS
GNL1_S612	GNL1	-0.0501665	15.2497	-0.241721	0.81706	0.950974	FALSE	NS
CUX1_S1081	CUX1	0.0275565	19.0574	0.241701	0.817075	0.950974	FALSE	NS
BRCA1_S1029	BRCA1	-0.0262099	17.5678	-0.241615	0.817139	0.950987	FALSE	NS
SCAF11_S638	SCAF11	0.0318814	15.5226	0.241591	0.817156	0.950987	FALSE	NS
SETX_S1690	SETX	0.0498711	16.6597	0.241586	0.81716	0.950987	FALSE	NS
FRA10AC1_S334	FRA10AC1	0.0286619	17.5979	0.24153	0.817202	0.951007	FALSE	NS
MSL1_S479	MSL1	0.206847	19.0523	0.241481	0.817238	0.95102	FALSE	NS
DACH1_S521	DACH1	-0.158875	17.054	-0.241339	0.817343	0.951086	FALSE	NS
DACH1_S536	DACH1	-0.158875	17.054	-0.241339	0.817343	0.951086	FALSE	NS
STRN_S260	STRN	0.107342	22.1371	0.24125	0.817409	0.951134	FALSE	NS
SETD2_S827	SETD2	0.041638	14.275	0.241169	0.817468	0.951162	FALSE	NS
ULK2_S522	ULK2	0.0337063	14.2406	0.24115	0.817482	0.951162	FALSE	NS
DBN1_T369	DBN1	-0.0823477	15.5296	-0.241008	0.817588	0.951256	FALSE	NS
AFDN_S439	AFDN	-0.0213158	17.2533	-0.240923	0.817651	0.951301	FALSE	NS
NIN_S1160	NIN	0.0256387	15.0889	0.240884	0.81768	0.951306	FALSE	NS
NASP_S49	NASP	-0.0262886	17.4477	-0.240821	0.817727	0.951332	FALSE	NS
KMT2A_S2684	KMT2A	0.0252541	17.8006	0.240724	0.817798	0.951344	FALSE	NS
MAPRE2_S221	MAPRE2	-0.034685	18.5617	-0.240707	0.817811	0.951344	FALSE	NS
MAPRE2_T252	MAPRE2	-0.034685	18.5617	-0.240707	0.817811	0.951344	FALSE	NS
HIVEP1_S589	HIVEP1	-0.0650876	18.2288	-0.240661	0.817845	0.951355	FALSE	NS
PARP1_S293	PARP1	0.0272807	16.5099	0.240546	0.81793	0.951426	FALSE	NS
ANK3_S4313	ANK3	-0.11857	16.201	-0.24036	0.818068	0.951558	FALSE	NS
CEP55_S466	CEP55	-0.0210165	20.0493	-0.240247	0.818151	0.951578	FALSE	NS
CDK12_S396	CDK12	-0.0522615	19.4899	-0.240237	0.818159	0.951578	FALSE	NS
CDK12_S409	CDK12	-0.0522615	19.4899	-0.240237	0.818159	0.951578	FALSE	NS
PHF6_S97	PHF6	-0.0929107	17.3928	-0.240031	0.818311	0.9517	FALSE	NS
SENP5_S391	SENP5	0.0226104	18.0938	0.239986	0.818344	0.9517	FALSE	NS
TPI1_T84	TPI1	-0.0403878	14.4354	-0.239951	0.818371	0.9517	FALSE	NS
PHRF1_S115	PHRF1	0.0251565	17.4888	0.239908	0.818402	0.9517	FALSE	NS
CAMSAP2_S951	CAMSAP2	0.0411231	17.288	0.23988	0.818423	0.9517	FALSE	NS
RBBP5_S425	RBBP5	0.1015	13.3546	0.239829	0.81846	0.9517	FALSE	NS
RBBP5_S437	RBBP5	0.1015	13.3546	0.239829	0.81846	0.9517	FALSE	NS
SNX29_S687	SNX29	-0.0236054	14.5797	-0.239813	0.818472	0.9517	FALSE	NS
STRN3_S221	STRN3	0.0280524	15.1243	0.239772	0.818503	0.9517	FALSE	NS
MAP1B_S1893	MAP1B	-0.0564788	16.2762	-0.239764	0.818509	0.9517	FALSE	NS
PHF21A_T475	PHF21A	0.0492778	13.0017	0.239359	0.818808	0.952	FALSE	NS
TCEAL3_S134	TCEAL3	-0.0567272	16.8323	-0.239319	0.818838	0.952	FALSE	NS
ATP1A1_S741	ATP1A1	-0.0248616	18.0197	-0.239315	0.818841	0.952	FALSE	NS
EFR3A_S376	EFR3A	-0.0384193	14.6902	-0.239258	0.818883	0.952016	FALSE	NS
PLEKHO2_S417	PLEKHO2	-0.0410589	16.3968	-0.239231	0.818903	0.952016	FALSE	NS
CASC3_S177	CASC3	-0.0411024	14.138	-0.239103	0.818998	0.952097	FALSE	NS
ZFHX4_T2363	ZFHX4	-0.0317986	17.5685	-0.239048	0.819038	0.952116	FALSE	NS
BCL7A_S128	BCL7A	-0.0281322	19.33	-0.23881	0.819215	0.952247	FALSE	NS
USP32_S1431	USP32	0.0561575	15.0364	0.238776	0.81924	0.952247	FALSE	NS
USP32_S1443	USP32	0.0561575	15.0364	0.238776	0.81924	0.952247	FALSE	NS
AFDN_S195	AFDN	0.04802	20.736	0.238655	0.819329	0.952247	FALSE	NS
CAD_S1053	CAD	0.0214693	17.7437	0.238653	0.819331	0.952247	FALSE	NS
ZBTB40_S730	ZBTB40	0.0364116	14.27	0.238606	0.819366	0.952247	FALSE	NS
TRPS1_S205	TRPS1	-0.0261001	20.3858	-0.238576	0.819388	0.952247	FALSE	NS
BEND5_S75	BEND5	-0.038421	15.4054	-0.238475	0.819463	0.952247	FALSE	NS
ADD3_S689	ADD3	-0.0215588	17.8919	-0.238462	0.819473	0.952247	FALSE	NS
RALGPS1_S354	RALGPS1	0.0238463	15.678	0.238443	0.819487	0.952247	FALSE	NS
CC2D1A_S359	CC2D1A	-0.0212274	15.5645	-0.238414	0.819508	0.952247	FALSE	NS
CPSF2_S436	CPSF2	-0.0769455	21.248	-0.238412	0.81951	0.952247	FALSE	NS
CPSF2_S448	CPSF2	-0.0769455	21.248	-0.238412	0.81951	0.952247	FALSE	NS
CEP170_S478	CEP170	0.109537	17.8216	0.238367	0.819543	0.952247	FALSE	NS
NCAPD3_T1460	NCAPD3	-0.025997	15.7561	-0.238366	0.819544	0.952247	FALSE	NS
NCAPD3_Y1443	NCAPD3	-0.025997	15.7561	-0.238366	0.819544	0.952247	FALSE	NS
CASZ1_S749	CASZ1	-0.0341628	16.7428	-0.238199	0.819667	0.952361	FALSE	NS
STRN4_S195	STRN4	0.0374838	14.2899	0.238163	0.819694	0.952363	FALSE	NS
TSHZ1_Y548	TSHZ1	-0.0495211	16.1833	-0.238051	0.819777	0.95242	FALSE	NS
RREB1_S1343	RREB1	-0.0776201	18.3331	-0.23802	0.8198	0.95242	FALSE	NS
RBM15B_S516	RBM15B	-0.0518908	15.0687	-0.237978	0.819831	0.95242	FALSE	NS
MDC1_S1016	MDC1	0.0403888	18.8911	0.237951	0.819851	0.95242	FALSE	NS
MECP2_S372	MECP2	0.0435544	19.8867	0.237927	0.819869	0.95242	FALSE	NS
RRP12_S1063	RRP12	0.0389442	18.6989	0.237899	0.81989	0.95242	FALSE	NS
PKP4_S532	PKP4	-0.022819	18.2829	-0.237787	0.819973	0.952449	FALSE	NS
SCAF11_S425	SCAF11	0.0283714	18.2661	0.237724	0.820019	0.952449	FALSE	NS
SCAF11_S437	SCAF11	0.0283714	18.2661	0.237724	0.820019	0.952449	FALSE	NS
UIMC1_T428	UIMC1	-0.0425816	15.9716	-0.237709	0.82003	0.952449	FALSE	NS
ZMYM4_S1274	ZMYM4	0.0291881	21.453	0.237685	0.820048	0.952449	FALSE	NS
COPRS_S90	COPRS	0.0691275	19.2981	0.237647	0.820076	0.952449	FALSE	NS
TATDN2_S346	TATDN2	0.0275068	15.4087	0.237633	0.820087	0.952449	FALSE	NS
CLASRP_S121	CLASRP	-0.0380311	19.8939	-0.237345	0.8203	0.95264	FALSE	NS
PANK2_S181	PANK2	-0.0544107	18.133	-0.237293	0.820339	0.95264	FALSE	NS
FOXO3_S112	FOXO3	0.0292243	15.8938	0.237272	0.820354	0.95264	FALSE	NS
CABIN1_T2102	CABIN1	0.0372045	13.8475	0.237237	0.82038	0.95264	FALSE	NS
JCAD_S1329	JCAD	-0.0557544	14.5849	-0.237155	0.820441	0.95264	FALSE	NS
BCLAF1_S158	BCLAF1	0.0676983	16.5912	0.237146	0.820447	0.95264	FALSE	NS
BCLAF1_S171	BCLAF1	0.0676983	16.5912	0.237146	0.820447	0.95264	FALSE	NS
STK3_S343	STK3	-0.0754789	17.4932	-0.237087	0.820491	0.95264	FALSE	NS
LIN37_S227	LIN37	0.0332049	14.4831	0.237077	0.820498	0.95264	FALSE	NS
KIF21A_S1282	KIF21A	-0.0643989	14.8384	-0.237061	0.82051	0.95264	FALSE	NS
DST_S2521	DST	-0.0357263	16.0562	-0.236981	0.82057	0.95264	FALSE	NS
PDS5B_S1357	PDS5B	-0.145992	16.5132	-0.236976	0.820574	0.95264	FALSE	NS
EML4_S994	EML4	-0.0280169	16.0581	-0.236963	0.820583	0.95264	FALSE	NS
RIOK2_S365	RIOK2	-0.0394528	17.4256	-0.236917	0.820617	0.95264	FALSE	NS
TCF20_S599	TCF20	0.284841	17.2357	0.236913	0.82062	0.95264	FALSE	NS
DOP1B_S583	DOP1B	-0.0216964	17.8788	-0.236763	0.820731	0.952663	FALSE	NS
DOP1B_T565	DOP1B	-0.0216964	17.8788	-0.236763	0.820731	0.952663	FALSE	NS
ANK3_S880	ANK3	-0.0253882	16.8628	-0.23676	0.820733	0.952663	FALSE	NS
UBR4_S644	UBR4	0.0435252	17.8584	0.236754	0.820738	0.952663	FALSE	NS
TNKS1BP1_S865	TNKS1BP1	-0.0197788	17.8742	-0.236714	0.820767	0.952669	FALSE	NS
PRKRA_S32	PRKRA	0.102551	21.4516	0.236645	0.820819	0.952692	FALSE	NS
ZC3H13_T1448	ZC3H13	-0.059434	19.0027	-0.236611	0.820844	0.952692	FALSE	NS
PPP1R12A_S1009	PPP1R12A	-0.0216874	19.3329	-0.236588	0.820861	0.952692	FALSE	NS
HIVEP1_S1171	HIVEP1	-0.0983039	16.5299	-0.236415	0.820989	0.952812	FALSE	NS
LRBA_S1012	LRBA	0.0268814	15.2296	0.236185	0.821159	0.952965	FALSE	NS
SCYL1_S575	SCYL1	-0.0373546	14.0649	-0.236125	0.821204	0.952965	FALSE	NS
SRRM2_S424	SRRM2	-0.0318499	19.0195	-0.236121	0.821207	0.952965	FALSE	NS
MIA3_S1950	MIA3	-0.132713	18.3598	-0.236105	0.821219	0.952965	FALSE	NS
TRIM44_S370	TRIM44	0.0378516	16.1871	0.236062	0.821251	0.952973	FALSE	NS
HSPA9_S573	HSPA9	0.0432657	13.5192	0.236	0.821297	0.952998	FALSE	NS
RPAP3_S130	RPAP3	-0.108045	17.6889	-0.235844	0.821412	0.953103	FALSE	NS
PPIP5K2_S1184	PPIP5K2	-0.077831	19.7942	-0.235672	0.82154	0.953223	FALSE	NS
ADGRB3_S1233	ADGRB3	-0.0439666	15.3451	-0.235568	0.821617	0.953284	FALSE	NS
ZNF687_T207	ZNF687	-0.104692	13.306	-0.235495	0.821671	0.953286	FALSE	NS
ZNF292_S880	ZNF292	-0.0212741	15.8445	-0.235426	0.821722	0.953286	FALSE	NS
HMGA1_S132	HMGA1	0.0228823	21.0979	0.235372	0.821762	0.953286	FALSE	NS
SNX9_S196	SNX9	-0.123898	11.5948	-0.235362	0.821769	0.953286	FALSE	NS
RANBP2_S2784	RANBP2	0.0244127	20.1149	0.235336	0.821788	0.953286	FALSE	NS
MCC_S741	MCC	0.0431861	13.848	0.235323	0.821798	0.953286	FALSE	NS
ZNF609_S491	ZNF609	-0.0289655	17.3899	-0.2353	0.821815	0.953286	FALSE	NS
ZNF609_S503	ZNF609	-0.0289655	17.3899	-0.2353	0.821815	0.953286	FALSE	NS
RREB1_T1184	RREB1	0.0272573	17.5025	0.23524	0.82186	0.953286	FALSE	NS
RPTOR_S869	RPTOR	0.0238643	15.9372	0.235194	0.821894	0.953286	FALSE	NS
NAB2_S495	NAB2	-0.0578321	15.1973	-0.235182	0.821903	0.953286	FALSE	NS
SRRM2_S1040	SRRM2	0.0221348	19.832	0.235149	0.821927	0.953286	FALSE	NS
SMARCC2_S317	SMARCC2	0.0290531	18.3374	0.235134	0.821938	0.953286	FALSE	NS
LRRC47_S111	LRRC47	0.025369	13.7233	0.235072	0.821984	0.953311	FALSE	NS
BUD13_S264	BUD13	-0.0650795	18.0798	-0.234913	0.822102	0.953396	FALSE	NS
PRRC2B_S619	PRRC2B	-0.0509672	14.6763	-0.234907	0.822107	0.953396	FALSE	NS
MPDZ_S943	MPDZ	-0.0311605	14.9069	-0.234873	0.822132	0.953397	FALSE	NS
PDE3A_S452	PDE3A	0.0474054	14.189	0.234787	0.822196	0.953442	FALSE	NS
SHISA2_S191	SHISA2	0.140201	15.1041	0.234751	0.822222	0.953445	FALSE	NS
MED15_S540	MED15	0.025526	15.2298	0.234653	0.822295	0.953491	FALSE	NS
BUD13_S140	BUD13	0.123821	14.6852	0.234613	0.822325	0.953491	FALSE	NS
GATAD2A_S115	GATAD2A	-0.108467	22.2804	-0.234597	0.822336	0.953491	FALSE	NS
CEP350_S1841	CEP350	-0.0215068	17.9336	-0.234565	0.82236	0.953491	FALSE	NS
RAP1GAP2_S635	RAP1GAP2	-0.0250674	15.5963	-0.234426	0.822463	0.953552	FALSE	NS
RAP1GAP2_S647	RAP1GAP2	-0.0250674	15.5963	-0.234426	0.822463	0.953552	FALSE	NS
AKAP17A_S659	AKAP17A	0.0957725	18.707	0.234386	0.822493	0.953553	FALSE	NS
SUDS3_S251	SUDS3	0.0235205	18.0568	0.234283	0.822569	0.953553	FALSE	NS
WIPF3_S214	WIPF3	0.0281408	16.1769	0.234281	0.822571	0.953553	FALSE	NS
MAPKBP1_S34	MAPKBP1	-0.0369629	17.3618	-0.2342	0.82263	0.953553	FALSE	NS
NSD2_S630	NSD2	0.0294974	13.9712	0.234194	0.822635	0.953553	FALSE	NS
NSD2_S652	NSD2	0.0294974	13.9712	0.234194	0.822635	0.953553	FALSE	NS
NSD2_S665	NSD2	0.0294974	13.9712	0.234194	0.822635	0.953553	FALSE	NS
IRS4_S777	IRS4	-0.166116	20.0836	-0.234107	0.8227	0.953599	FALSE	NS
MLLT3_S582	MLLT3	0.0268346	15.2585	0.234001	0.822778	0.953661	FALSE	NS
TP53BP1_S857	TP53BP1	0.0467977	17.1066	0.233837	0.8229	0.953774	FALSE	NS
OTUD3_S59	OTUD3	0.0364686	13.7356	0.233714	0.822991	0.953846	FALSE	NS
ARID1A_S803	ARID1A	0.0217812	19.7409	0.233539	0.823121	0.953846	FALSE	NS
FLCN_S328	FLCN	-0.0401703	14.6773	-0.233537	0.823122	0.953846	FALSE	NS
FLCN_S343	FLCN	-0.0401703	14.6773	-0.233537	0.823122	0.953846	FALSE	NS
SF3B1_T300	SF3B1	0.118552	17.3006	0.233531	0.823126	0.953846	FALSE	NS
GAS2L1_S340	GAS2L1	0.0563958	15.637	0.233454	0.823184	0.953846	FALSE	NS
EIF4EBP1_T83	EIF4EBP1	-0.0181865	18.23	-0.233416	0.823212	0.953846	FALSE	NS
WASHC2A_S246	WASHC2A	0.124798	17.5107	0.233395	0.823228	0.953846	FALSE	NS
WASHC2A_S265	WASHC2A	0.124798	17.5107	0.233395	0.823228	0.953846	FALSE	NS
ACIN1_S186	ACIN1	-0.103342	19.37	-0.233337	0.823271	0.953846	FALSE	NS
STK11IP_S615	STK11IP	0.0392582	17.897	0.233218	0.823359	0.953846	FALSE	NS
EEF2K_S38	EEF2K	-0.101755	17.731	-0.233102	0.823445	0.953846	FALSE	NS
NKAP_S35	NKAP	-0.029427	17.2165	-0.233083	0.823459	0.953846	FALSE	NS
PRPF38B_S306	PRPF38B	-0.181872	18.261	-0.233073	0.823466	0.953846	FALSE	NS
RANBP2_S2260	RANBP2	0.109656	15.4933	0.233063	0.823473	0.953846	FALSE	NS
RANBP2_S2275	RANBP2	0.109656	15.4933	0.233063	0.823473	0.953846	FALSE	NS
RANBP2_S2291	RANBP2	0.109656	15.4933	0.233063	0.823473	0.953846	FALSE	NS
HUWE1_T3960	HUWE1	0.0601267	15.6906	0.233016	0.823508	0.953846	FALSE	NS
ZNF250_S148	ZNF250	0.0223965	19.2741	0.232976	0.823538	0.953846	FALSE	NS
SLCO4A1_S62	SLCO4A1	-0.102013	15.982	-0.232975	0.823539	0.953846	FALSE	NS
AKT2_S156	AKT2	-0.0223897	16.0259	-0.232911	0.823586	0.953846	FALSE	NS
RAPGEF1_S324	RAPGEF1	0.038837	15.1378	0.232907	0.82359	0.953846	FALSE	NS
AHNAK_S5639	AHNAK	-0.0421436	16.5315	-0.232905	0.823591	0.953846	FALSE	NS
SRRM1_T584	SRRM1	0.130362	21.8653	0.232899	0.823596	0.953846	FALSE	NS
SRRM1_T597	SRRM1	0.130362	21.8653	0.232899	0.823596	0.953846	FALSE	NS
ARHGEF5_S698	ARHGEF5	-0.0638178	14.7907	-0.232775	0.823687	0.953846	FALSE	NS
LARP7_T269	LARP7	-0.0598538	20.317	-0.232771	0.82369	0.953846	FALSE	NS
OFD1_S1011	OFD1	-0.0207676	15.2045	-0.23275	0.823706	0.953846	FALSE	NS
EIF4B_S117	EIF4B	0.113096	15.6646	0.232713	0.823733	0.953846	FALSE	NS
ATN1_S89	ATN1	-0.0399627	18.4705	-0.232712	0.823734	0.953846	FALSE	NS
KIF22_T478	KIF22	0.0370853	14.7222	0.232653	0.823778	0.953846	FALSE	NS
TAF3_T460	TAF3	-0.107754	17.7729	-0.232523	0.823874	0.953846	FALSE	NS
SLC4A4_S1039	SLC4A4	-0.0219558	17.1844	-0.232513	0.823882	0.953846	FALSE	NS
NSFL1C_S191	NSFL1C	-0.0426675	17.8234	-0.232462	0.823919	0.953846	FALSE	NS
GGA3_S384	GGA3	0.071819	11.8115	0.232457	0.823923	0.953846	FALSE	NS
PHLDB1_S575	PHLDB1	-0.0673395	13.2146	-0.23245	0.823928	0.953846	FALSE	NS
ADD3_S721	ADD3	0.0347465	21.2287	0.2324	0.823966	0.953846	FALSE	NS
USP7_S1003	USP7	-0.0218058	16.8064	-0.232368	0.823989	0.953846	FALSE	NS
ESRRA_S49	ESRRA	0.0330003	17.957	0.232354	0.824	0.953846	FALSE	NS
MPND_S195	MPND	0.0250727	18.0953	0.232322	0.824023	0.953846	FALSE	NS
MPND_S209	MPND	0.0250727	18.0953	0.232322	0.824023	0.953846	FALSE	NS
LRATD2_T309	LRATD2	-0.153316	18.2258	-0.23231	0.824032	0.953846	FALSE	NS
ZGPAT_T317	ZGPAT	0.11201	18.2522	0.232292	0.824046	0.953846	FALSE	NS
ZNF408_S361	ZNF408	0.0548718	16.0647	0.232266	0.824065	0.953846	FALSE	NS
KMT2A_S175	KMT2A	0.031687	19.8695	0.23226	0.824069	0.953846	FALSE	NS
CDK11A_S97	CDK11A	-0.100397	15.5695	-0.232191	0.82412	0.953867	FALSE	NS
EXOSC5_S36	EXOSC5	0.230028	17.8387	0.232142	0.824157	0.953867	FALSE	NS
MAST2_S1046	MAST2	0.0663154	17.396	0.232137	0.824161	0.953867	FALSE	NS
ZNF629_S95	ZNF629	-0.0521447	14.8493	-0.232051	0.824225	0.953912	FALSE	NS
CLGN_S607	CLGN	0.0237108	17.5566	0.232009	0.824255	0.953913	FALSE	NS
CLK2_S154	CLK2	0.0239041	19.5122	0.231983	0.824275	0.953913	FALSE	NS
PHAX_T309	PHAX	-0.0265008	15.9092	-0.231895	0.82434	0.953915	FALSE	NS
SF3B3_S169	SF3B3	0.0207103	17.8565	0.231883	0.824349	0.953915	FALSE	NS
RANBP2_S1444	RANBP2	-0.0224791	21.2481	-0.231819	0.824396	0.953915	FALSE	NS
C6orf47_S130	C6orf47	-0.0716598	18.2815	-0.231803	0.824408	0.953915	FALSE	NS
LEO1_S243	LEO1	-0.0266037	21.3867	-0.231678	0.824501	0.953915	FALSE	NS
RANBP9_S495	RANBP9	-0.0821864	16.9487	-0.231553	0.824594	0.953915	FALSE	NS
CKAP4_S42	CKAP4	0.0304141	18.6822	0.231528	0.824612	0.953915	FALSE	NS
NUP153_S642	NUP153	-0.0491001	16.0991	-0.231462	0.824662	0.953915	FALSE	NS
GTF3C4_S658	GTF3C4	0.248762	15.6225	0.231455	0.824667	0.953915	FALSE	NS
ZZEF1_S1485	ZZEF1	0.0358792	16.8892	0.231419	0.824693	0.953915	FALSE	NS
RBM12B_S292	RBM12B	-0.0502907	17.3874	-0.231397	0.82471	0.953915	FALSE	NS
AKAP13_S1912	AKAP13	0.0254722	16.9896	0.23139	0.824715	0.953915	FALSE	NS
DENND4A_S1523	DENND4A	-0.0819025	17.5186	-0.231379	0.824723	0.953915	FALSE	NS
TBC1D9B_S445	TBC1D9B	0.0451562	14.6839	0.231337	0.824754	0.953915	FALSE	NS
TBC1D9B_S459	TBC1D9B	0.0451562	14.6839	0.231337	0.824754	0.953915	FALSE	NS
PCGF6_S129	PCGF6	0.0844734	19.9999	0.231326	0.824762	0.953915	FALSE	NS
TCF25_S615	TCF25	-0.179386	16.3763	-0.231307	0.824776	0.953915	FALSE	NS
IRS4_Y755	IRS4	-0.0970176	15.2274	-0.231291	0.824789	0.953915	FALSE	NS
SETD2_T2465	SETD2	-0.022082	14.9511	-0.231281	0.824796	0.953915	FALSE	NS
SNX29_S356	SNX29	0.191082	18.7006	0.23128	0.824797	0.953915	FALSE	NS
SLAIN2_S445	SLAIN2	-0.0252504	15.5714	-0.23126	0.824811	0.953915	FALSE	NS
BAZ1A_S727	BAZ1A	-0.0266895	18.5907	-0.231252	0.824817	0.953915	FALSE	NS
CHEK1_S299	CHEK1	-0.0227282	17.3862	-0.231212	0.824847	0.953921	FALSE	NS
UBR4_S3359	UBR4	-0.033146	14.9295	-0.231142	0.824899	0.953952	FALSE	NS
ZNF532_S1036	ZNF532	-0.0471191	13.4898	-0.230965	0.82503	0.954016	FALSE	NS
PHKB_S715	PHKB	0.0221721	17.6154	0.230942	0.825047	0.954016	FALSE	NS
PHKB_S729	PHKB	0.0221721	17.6154	0.230942	0.825047	0.954016	FALSE	NS
SLC39A10_S606	SLC39A10	-0.172503	17.3508	-0.230858	0.825109	0.954016	FALSE	NS
NUMB_S257	NUMB	0.0278258	17.4558	0.230812	0.825144	0.954016	FALSE	NS
TRIM28_T624	TRIM28	-0.0200489	17.4781	-0.230775	0.825171	0.954016	FALSE	NS
LRATD2_S330	LRATD2	-0.097079	18.0401	-0.230767	0.825177	0.954016	FALSE	NS
CRK_S54	CRK	-0.0711211	17.0286	-0.230748	0.825191	0.954016	FALSE	NS
ZNF414_S308	ZNF414	-0.163915	15.7358	-0.230746	0.825193	0.954016	FALSE	NS
ARL13B_S187	ARL13B	-0.0190094	16.3689	-0.230723	0.82521	0.954016	FALSE	NS
DLG1_S698	DLG1	-0.0302131	16.4203	-0.23067	0.825249	0.954016	FALSE	NS
DLG1_S712	DLG1	-0.0302131	16.4203	-0.23067	0.825249	0.954016	FALSE	NS
MNAT1_T100	MNAT1	-0.0256834	18.9782	-0.230527	0.825355	0.95409	FALSE	NS
SPTY2D1_S489	SPTY2D1	-0.039729	17.2024	-0.230433	0.825425	0.95409	FALSE	NS
NEFM_S573	NEFM	0.0438881	20.7706	0.230429	0.825428	0.95409	FALSE	NS
SLU7_S250	SLU7	-0.0462157	19.6291	-0.23039	0.825457	0.95409	FALSE	NS
NAA10_T243	NAA10	-0.0391155	15.6665	-0.230332	0.8255	0.95409	FALSE	NS
PCM1_S1290	PCM1	0.0202238	19.8813	0.230249	0.825562	0.95409	FALSE	NS
MAGED2_S262	MAGED2	0.0199746	19.7266	0.230236	0.825571	0.95409	FALSE	NS
SRRM2_S1465	SRRM2	-0.111336	18.3111	-0.230231	0.825575	0.95409	FALSE	NS
SRRM2_S1483	SRRM2	-0.111336	18.3111	-0.230231	0.825575	0.95409	FALSE	NS
SRRM2_S1499	SRRM2	-0.111336	18.3111	-0.230231	0.825575	0.95409	FALSE	NS
ZIC5_S612	ZIC5	0.0254044	16.6895	0.230211	0.82559	0.95409	FALSE	NS
KIF1C_S1106	KIF1C	0.062975	18.3604	0.230186	0.825608	0.95409	FALSE	NS
KAT6A_S390	KAT6A	0.021781	16.539	0.230136	0.825646	0.954105	FALSE	NS
FBXW9_T47	FBXW9	-0.0364333	15.4585	-0.230101	0.825671	0.954106	FALSE	NS
ZNF513_S110	ZNF513	-0.0233473	17.1165	-0.230033	0.825722	0.954107	FALSE	NS
PI4KB_S289	PI4KB	-0.0242108	19.2249	-0.229969	0.825769	0.954107	FALSE	NS
GPAM_S718	GPAM	0.0713394	21.1329	0.229944	0.825788	0.954107	FALSE	NS
ZC3HC1_S431	ZC3HC1	0.02033	17.4789	0.229934	0.825795	0.954107	FALSE	NS
ZC3HC1_T412	ZC3HC1	0.02033	17.4789	0.229934	0.825795	0.954107	FALSE	NS
GLI3_S325	GLI3	0.0816429	11.2397	0.229821	0.825879	0.954147	FALSE	NS
DNTTIP2_S442	DNTTIP2	-0.027851	16.027	-0.229764	0.825922	0.954147	FALSE	NS
DNTTIP2_S458	DNTTIP2	-0.027851	16.027	-0.229764	0.825922	0.954147	FALSE	NS
ARHGEF11_T691	ARHGEF11	-0.0920778	17.2046	-0.229755	0.825928	0.954147	FALSE	NS
XRN1_S1279	XRN1	0.0549461	14.2396	0.229616	0.826031	0.954208	FALSE	NS
BPTF_S2383	BPTF	-0.0360813	21.6702	-0.229556	0.826076	0.954208	FALSE	NS
NES_S366	NES	-0.0403616	12.9418	-0.229553	0.826078	0.954208	FALSE	NS
MAPKAPK5_S490	MAPKAPK5	0.0293008	15.9215	0.22951	0.82611	0.954208	FALSE	NS
KAT7_S146	KAT7	-0.0876711	19.3238	-0.229485	0.826129	0.954208	FALSE	NS
KAT7_T110	KAT7	-0.0876711	19.3238	-0.229485	0.826129	0.954208	FALSE	NS
F2R_S459	F2R	0.0313622	18.0401	0.229367	0.826217	0.954215	FALSE	NS
CHAMP1_S360	CHAMP1	0.0296895	21.9359	0.229341	0.826235	0.954215	FALSE	NS
INTS3_S530	INTS3	0.0351281	13.397	0.229313	0.826256	0.954215	FALSE	NS
FXR2_S626	FXR2	0.0513315	20.2738	0.229305	0.826262	0.954215	FALSE	NS
EEF1D_S209	EEF1D	0.0207492	13.8117	0.229292	0.826272	0.954215	FALSE	NS
AKAP12_S767	AKAP12	-0.0692985	16.986	-0.229221	0.826325	0.954215	FALSE	NS
AKAP12_S784	AKAP12	-0.0692985	16.986	-0.229221	0.826325	0.954215	FALSE	NS
FASN_S281	FASN	0.0396234	13.5119	0.229207	0.826335	0.954215	FALSE	NS
TMF1_S187	TMF1	-0.0396003	15.1168	-0.229178	0.826357	0.954215	FALSE	NS
TCF20_S552	TCF20	0.0201009	20.4232	0.229081	0.826429	0.954241	FALSE	NS
INCENP_S313	INCENP	-0.0978487	17.2684	-0.229038	0.826461	0.954241	FALSE	NS
TRIM24_S1062	TRIM24	0.053199	19.7217	0.229015	0.826478	0.954241	FALSE	NS
TRIM24_S1076	TRIM24	0.053199	19.7217	0.229015	0.826478	0.954241	FALSE	NS
KIDINS220_S1567	KIDINS220	0.0408764	18.8163	0.228944	0.82653	0.954253	FALSE	NS
SCD_S216	SCD	0.0219392	15.1911	0.228935	0.826537	0.954253	FALSE	NS
SOX6_T467	SOX6	0.0285936	14.7674	0.228756	0.82667	0.954378	FALSE	NS
TFEB_S442	TFEB	-0.0707327	14.6688	-0.22863	0.826763	0.954399	FALSE	NS
TLE3_S232	TLE3	0.034963	19.5916	0.228601	0.826785	0.954399	FALSE	NS
RSF1_S1264	RSF1	-0.0797686	17.9975	-0.228549	0.826823	0.954399	FALSE	NS
GTPBP1_S20	GTPBP1	0.0294739	14.7906	0.228542	0.826829	0.954399	FALSE	NS
GTPBP1_S48	GTPBP1	0.0294739	14.7906	0.228542	0.826829	0.954399	FALSE	NS
LSR_S494	LSR	-0.0514641	19.2482	-0.228502	0.826858	0.954399	FALSE	NS
VAPB_S26	VAPB	-0.0281424	15.3359	-0.228483	0.826872	0.954399	FALSE	NS
POU3F3_T413	POU3F3	-0.0215728	15.1278	-0.228467	0.826885	0.954399	FALSE	NS
PKP4_S341	PKP4	-0.0299517	18.705	-0.22839	0.826941	0.954436	FALSE	NS
CHD7_T2169	CHD7	-0.039942	13.6214	-0.22832	0.826994	0.954468	FALSE	NS
AKAP12_T1774	AKAP12	0.0330436	16.9804	0.228251	0.827045	0.954499	FALSE	NS
MAP4K4_S727	MAP4K4	-0.224539	17.6211	-0.228022	0.827215	0.954643	FALSE	NS
MYH10_S1987	MYH10	-0.0218118	17.8813	-0.227959	0.827262	0.954643	FALSE	NS
ZC3HAV1_S399	ZC3HAV1	0.0554783	16.934	0.227931	0.827282	0.954643	FALSE	NS
SQSTM1_S299	SQSTM1	-0.0195824	14.7394	-0.227897	0.827307	0.954643	FALSE	NS
GTF2I_T715	GTF2I	-0.143372	16.3538	-0.227887	0.827315	0.954643	FALSE	NS
CPEB4_S112	CPEB4	-0.0179418	19.0151	-0.227884	0.827317	0.954643	FALSE	NS
MAP1B_S1806	MAP1B	-0.037604	21.0878	-0.227776	0.827398	0.954706	FALSE	NS
KMT2A_S1131	KMT2A	-0.0730263	16.1839	-0.227597	0.827531	0.954814	FALSE	NS
NHSL1_S1248	NHSL1	0.0696595	16.1195	0.22758	0.827543	0.954814	FALSE	NS
PRKD2_S211	PRKD2	-0.11502	18.0585	-0.227551	0.827565	0.954814	FALSE	NS
TP53BP1_S1743	TP53BP1	0.0382005	16.9816	0.227402	0.827676	0.954914	FALSE	NS
VPS35_S20	VPS35	0.0483843	18.1558	0.227336	0.827724	0.954941	FALSE	NS
ABLIM1_S294	ABLIM1	-0.0290678	19.4401	-0.227278	0.827768	0.954962	FALSE	NS
HGS_S327	HGS	-0.0308279	15.2459	-0.227246	0.827792	0.954962	FALSE	NS
UBAP2L_S477	UBAP2L	-0.0275632	19.6793	-0.227145	0.827866	0.95502	FALSE	NS
SURF6_T200	SURF6	0.0227349	13.7087	0.227053	0.827935	0.955027	FALSE	NS
ZNF609_S770	ZNF609	-0.0829499	20.9891	-0.227048	0.827938	0.955027	FALSE	NS
TFIP11_T210	TFIP11	0.0328767	15.6348	0.227007	0.827969	0.955027	FALSE	NS
ZNF593_T163	ZNF593	-0.026499	17.5169	-0.226962	0.828002	0.955027	FALSE	NS
LAMTOR1_S62	LAMTOR1	-0.0243953	16.4776	-0.226875	0.828067	0.955027	FALSE	NS
LPIN3_S189	LPIN3	0.0267016	16.6551	0.226858	0.82808	0.955027	FALSE	NS
LPIN3_S201	LPIN3	0.0267016	16.6551	0.226858	0.82808	0.955027	FALSE	NS
LPIN3_T176	LPIN3	0.0267016	16.6551	0.226858	0.82808	0.955027	FALSE	NS
LNPK_T223	LNPK	0.0309459	14.33	0.226787	0.828132	0.955027	FALSE	NS
ZC3H4_T111	ZC3H4	-0.0598662	13.7151	-0.226757	0.828154	0.955027	FALSE	NS
SLK_S830	SLK	0.037953	15.7071	0.226672	0.828217	0.955027	FALSE	NS
SON_S1600	SON	-0.0815713	20.2443	-0.226654	0.828231	0.955027	FALSE	NS
ATG2B_S268	ATG2B	-0.0817589	20.2505	-0.226631	0.828248	0.955027	FALSE	NS
BCL2L13_S434	BCL2L13	-0.0319137	18.2702	-0.22662	0.828256	0.955027	FALSE	NS
SAP30BP_S102	SAP30BP	0.0308343	17.0487	0.226543	0.828313	0.955027	FALSE	NS
SAP30BP_S118	SAP30BP	0.0308343	17.0487	0.226543	0.828313	0.955027	FALSE	NS
SAP30BP_S88	SAP30BP	0.0308343	17.0487	0.226543	0.828313	0.955027	FALSE	NS
SF3B1_T315	SF3B1	0.0850466	15.5536	0.226534	0.82832	0.955027	FALSE	NS
RGPD5_T1674	RGPD5	-0.0337432	15.1959	-0.226493	0.828351	0.955027	FALSE	NS
SAFB_S209	SAFB	-0.0817134	15.1361	-0.226448	0.828384	0.955027	FALSE	NS
TRIP12_S87	TRIP12	-0.199543	17.557	-0.226441	0.828389	0.955027	FALSE	NS
ZNF711_T211	ZNF711	-0.0212682	16.7936	-0.226272	0.828515	0.955134	FALSE	NS
RANBP2_S2316	RANBP2	-0.0240626	14.9785	-0.22625	0.828531	0.955134	FALSE	NS
INO80E_S143	INO80E	-0.0523482	17.4535	-0.226183	0.828581	0.955162	FALSE	NS
SND1_S441	SND1	-0.0202361	18.7037	-0.226133	0.828618	0.955177	FALSE	NS
NEK1_S886	NEK1	-0.0327459	17.6619	-0.225869	0.828814	0.955375	FALSE	NS
R3HDM1_S306	R3HDM1	0.066204	16.1915	0.225803	0.828863	0.955402	FALSE	NS
DVL1_S107	DVL1	0.0381466	14.6044	0.22574	0.82891	0.955428	FALSE	NS
CARHSP1_S66	CARHSP1	-0.0935581	15.3635	-0.225649	0.828977	0.955477	FALSE	NS
METTL16_S488	METTL16	-0.0297499	15.1968	-0.22554	0.829059	0.955508	FALSE	NS
RNF213_S60	RNF213	-0.0204107	16.4867	-0.225515	0.829078	0.955508	FALSE	NS
RNF213_T72	RNF213	-0.0204107	16.4867	-0.225515	0.829078	0.955508	FALSE	NS
RSF1_S539	RSF1	-0.0243742	14.3724	-0.225392	0.829168	0.955531	FALSE	NS
ZNF444_S245	ZNF444	0.0745344	16.3333	0.225392	0.829168	0.955531	FALSE	NS
COPRS_S126	COPRS	0.0681732	19.1167	0.225378	0.829179	0.955531	FALSE	NS
CCDC102A_S39	CCDC102A	-0.0274148	12.6571	-0.225354	0.829197	0.955531	FALSE	NS
SYNE1_S5895	SYNE1	0.0268369	15.5963	0.225224	0.829294	0.955537	FALSE	NS
UBR7_S273	UBR7	-0.0239344	17.0713	-0.225215	0.8293	0.955537	FALSE	NS
EIF4EBP1_T71	EIF4EBP1	-0.0740155	21.6035	-0.225205	0.829308	0.955537	FALSE	NS
CAST_S608	CAST	-0.0564008	17.915	-0.22519	0.829319	0.955537	FALSE	NS
SERBP1_S65	SERBP1	0.0273122	15.4545	0.225182	0.829325	0.955537	FALSE	NS
TACC1_S106	TACC1	-0.0817466	15.8269	-0.225037	0.829432	0.955608	FALSE	NS
TLK1_S756	TLK1	0.0563969	15.1406	0.225006	0.829455	0.955608	FALSE	NS
FAM83B_S478	FAM83B	-0.0207092	18.3882	-0.22498	0.829475	0.955608	FALSE	NS
SIX4_S66	SIX4	0.0272372	16.3688	0.224916	0.829523	0.955608	FALSE	NS
KAT5_S239	KAT5	0.0213478	15.8336	0.224829	0.829587	0.955608	FALSE	NS
PRRC2A_S469	PRRC2A	0.0801791	16.0021	0.224828	0.829588	0.955608	FALSE	NS
KDM1A_S206	KDM1A	0.019439	17.9898	0.224802	0.829607	0.955608	FALSE	NS
FOSL2_S213	FOSL2	-0.0230749	17.4731	-0.224782	0.829622	0.955608	FALSE	NS
NOL9_T95	NOL9	0.0356472	13.199	0.224776	0.829627	0.955608	FALSE	NS
MAP4K4_S819	MAP4K4	0.0192395	20.1376	0.224767	0.829633	0.955608	FALSE	NS
SUSD5_S269	SUSD5	-0.0591689	18.1087	-0.22469	0.829691	0.955625	FALSE	NS
ZNF638_S619	ZNF638	0.0676948	16.2439	0.224682	0.829697	0.955625	FALSE	NS
SRRM1_T469	SRRM1	0.0416666	17.1744	0.224491	0.829838	0.955698	FALSE	NS
CCDC6_S363	CCDC6	0.0475072	15.3318	0.224463	0.829859	0.955698	FALSE	NS
HDAC1_S454	HDAC1	-0.0917565	23.7146	-0.224437	0.829878	0.955698	FALSE	NS
GON4L_S1920	GON4L	-0.135373	16.1939	-0.224421	0.829891	0.955698	FALSE	NS
DOT1L_S850	DOT1L	-0.0288271	15.0607	-0.224365	0.829932	0.955698	FALSE	NS
DOT1L_S885	DOT1L	-0.0288271	15.0607	-0.224365	0.829932	0.955698	FALSE	NS
SV2A_Y58	SV2A	-0.0245221	16.4044	-0.224325	0.829962	0.955698	FALSE	NS
SF3B2_S478	SF3B2	0.0360425	22.7529	0.224297	0.829982	0.955698	FALSE	NS
SF3B2_S490	SF3B2	0.0360425	22.7529	0.224297	0.829982	0.955698	FALSE	NS
RYBP_S127	RYBP	-0.0390151	15.4751	-0.224117	0.830116	0.955824	FALSE	NS
LRRFIP1_S567	LRRFIP1	0.0407783	18.2965	0.224065	0.830155	0.955827	FALSE	NS
PNKP_T145	PNKP	0.056391	17.2459	0.224027	0.830183	0.955827	FALSE	NS
TAF7_S229	TAF7	-0.0839349	16.2938	-0.223956	0.830236	0.955827	FALSE	NS
ZMYND8_S486	ZMYND8	0.0878928	18.3873	0.22394	0.830248	0.955827	FALSE	NS
PITPNM3_S333	PITPNM3	-0.0578885	16.204	-0.223939	0.830249	0.955827	FALSE	NS
BAZ2A_S149	BAZ2A	-0.10373	17.9223	-0.223882	0.830291	0.955827	FALSE	NS
PRKD3_S69	PRKD3	-0.0820032	12.8673	-0.223873	0.830298	0.955827	FALSE	NS
MYO9B_S1940	MYO9B	0.0409285	14.28	0.223849	0.830315	0.955827	FALSE	NS
DUT_S114	DUT	0.0187354	17.7281	0.223701	0.830426	0.955925	FALSE	NS
NUMA1_S1815	NUMA1	-0.0283346	12.8142	-0.223611	0.830493	0.955971	FALSE	NS
HSPA1A_S445	HSPA1A	-0.0283285	16.2306	-0.22354	0.830546	0.955971	FALSE	NS
TGFB1I1_S224	TGFB1I1	-0.0286453	15.7264	-0.223531	0.830552	0.955971	FALSE	NS
PHF6_S157	PHF6	-0.102884	17.9687	-0.223515	0.830564	0.955971	FALSE	NS
RANBP3_S371	RANBP3	-0.0936919	17.5848	-0.22337	0.830672	0.956029	FALSE	NS
TOP2B_S1394	TOP2B	0.0324612	17.6353	0.223291	0.830731	0.956029	FALSE	NS
DHX16_S122	DHX16	0.0200281	16.5617	0.223288	0.830732	0.956029	FALSE	NS
NIBAN2_T641	NIBAN2	-0.0472571	14.3169	-0.223268	0.830748	0.956029	FALSE	NS
HELLS_S848	HELLS	-0.0255584	16.1734	-0.223248	0.830762	0.956029	FALSE	NS
HELLS_S860	HELLS	-0.0255584	16.1734	-0.223248	0.830762	0.956029	FALSE	NS
AKAP12_S295	AKAP12	0.0204549	17.5033	0.2232	0.830798	0.956029	FALSE	NS
ZZEF1_S1845	ZZEF1	-0.019136	15.9011	-0.223182	0.830812	0.956029	FALSE	NS
SPAG5_S80	SPAG5	-0.0330286	16.0076	-0.223077	0.830889	0.956037	FALSE	NS
SPAG5_S95	SPAG5	-0.0330286	16.0076	-0.223077	0.830889	0.956037	FALSE	NS
BRWD3_S1317	BRWD3	0.0194692	18.2188	0.223073	0.830892	0.956037	FALSE	NS
DMD_S3589	DMD	0.0347964	15.4028	0.222967	0.830971	0.956099	FALSE	NS
CKAP5_S1917	CKAP5	-0.0326483	16.2164	-0.222786	0.831106	0.956202	FALSE	NS
EIF5B_S779	EIF5B	-0.0230436	16.1713	-0.22278	0.83111	0.956202	FALSE	NS
CALD1_T746	CALD1	0.0416749	15.6979	0.222696	0.831173	0.956246	FALSE	NS
MARCKS_S170	MARCKS	-0.0196256	21.1089	-0.222456	0.831351	0.95635	FALSE	NS
MIA3_S1769	MIA3	0.0486478	16.6082	0.222432	0.831369	0.95635	FALSE	NS
CEP350_S1293	CEP350	-0.0222078	16.3742	-0.222402	0.831392	0.95635	FALSE	NS
CEP350_T1278	CEP350	-0.0222078	16.3742	-0.222402	0.831392	0.95635	FALSE	NS
MIER1_S504	MIER1	0.0295521	18.002	0.222376	0.831411	0.95635	FALSE	NS
YTHDC1_S338	YTHDC1	0.0681773	18.7415	0.222375	0.831411	0.95635	FALSE	NS
DNMT3B_S97	DNMT3B	0.0250881	15.836	0.222319	0.831453	0.956369	FALSE	NS
MAP1A_S2097	MAP1A	-0.0278292	16.9474	-0.222208	0.831536	0.956375	FALSE	NS
SPEN_S1943	SPEN	-0.0265908	22.1028	-0.222156	0.831574	0.956375	FALSE	NS
BCL9_S303	BCL9	-0.0219734	16.3758	-0.22215	0.831579	0.956375	FALSE	NS
MSH6_S317	MSH6	-0.0546321	15.2066	-0.222104	0.831613	0.956375	FALSE	NS
ITSN1_T1225	ITSN1	0.0680614	16.6616	0.222099	0.831617	0.956375	FALSE	NS
RPS13_S33	RPS13	0.035265	14.9147	0.221949	0.831729	0.956375	FALSE	NS
CECR2_S249	CECR2	0.0511487	13.591	0.221941	0.831734	0.956375	FALSE	NS
KDM3B_S753	KDM3B	-0.0257345	14.1697	-0.221927	0.831745	0.956375	FALSE	NS
CENPC_S618	CENPC	-0.0261155	17.6982	-0.221887	0.831775	0.956375	FALSE	NS
LARP7_S284	LARP7	-0.0585479	19.989	-0.221886	0.831776	0.956375	FALSE	NS
ASXL2_S237	ASXL2	-0.0880731	19.0197	-0.221852	0.8318	0.956375	FALSE	NS
SRRM2_S1213	SRRM2	-0.0219549	24.549	-0.221847	0.831805	0.956375	FALSE	NS
MAGI1_T176	MAGI1	-0.0669335	12.7183	-0.221824	0.831822	0.956375	FALSE	NS
SF3B1_T277	SF3B1	0.0425377	18.7877	0.221778	0.831855	0.956375	FALSE	NS
MAP7D3_S243	MAP7D3	0.134118	15.9385	0.221768	0.831863	0.956375	FALSE	NS
WASL_S499	WASL	-0.0294306	16.2325	-0.221749	0.831877	0.956375	FALSE	NS
WASL_S511	WASL	-0.0294306	16.2325	-0.221749	0.831877	0.956375	FALSE	NS
CABIN1_T1645	CABIN1	0.080179	16.2875	0.221646	0.831954	0.956433	FALSE	NS
RBL1_S761	RBL1	-0.0570638	19.028	-0.221615	0.831977	0.956433	FALSE	NS
KLC3_S146	KLC3	-0.137484	16.8003	-0.221582	0.832001	0.956433	FALSE	NS
ARHGAP17_S652	ARHGAP17	-0.0576036	17.327	-0.221423	0.83212	0.956511	FALSE	NS
RING1_S279	RING1	-0.100125	20.7676	-0.221321	0.832195	0.956511	FALSE	NS
CCDC6_S337	CCDC6	0.02922	19.4142	0.221301	0.83221	0.956511	FALSE	NS
MIA2_S1144	MIA2	0.0227765	14.7713	0.221241	0.832255	0.956511	FALSE	NS
MMTAG2_S144	MMTAG2	0.0339939	15.3932	0.221228	0.832265	0.956511	FALSE	NS
BTAF1_S102	BTAF1	0.0282879	15.5829	0.221216	0.832274	0.956511	FALSE	NS
BTAF1_S114	BTAF1	0.0282879	15.5829	0.221216	0.832274	0.956511	FALSE	NS
LEO1_S263	LEO1	-0.0254181	21.3419	-0.221143	0.832328	0.956511	FALSE	NS
LEO1_T203	LEO1	0.0413591	20.4577	0.221131	0.832337	0.956511	FALSE	NS
AHDC1_S610	AHDC1	0.0318378	17.9875	0.221115	0.832349	0.956511	FALSE	NS
ZNF800_S443	ZNF800	-0.0710994	16.4044	-0.221097	0.832362	0.956511	FALSE	NS
LDHA_S102	LDHA	-0.0346561	17.7766	-0.221093	0.832366	0.956511	FALSE	NS
ZBTB48_S184	ZBTB48	-0.0216216	19.4594	-0.221021	0.832419	0.956542	FALSE	NS
GPRASP2_S258	GPRASP2	0.0605025	18.9695	0.22099	0.832442	0.956542	FALSE	NS
R3HDM1_Y158	R3HDM1	-0.0342072	12.9243	-0.220907	0.832503	0.956561	FALSE	NS
BBX_T582	BBX	0.0196468	16.4208	0.22087	0.832531	0.956561	FALSE	NS
PPP1R9A_S211	PPP1R9A	0.0246539	15.74	0.220816	0.832571	0.956561	FALSE	NS
RETREG2_T343	RETREG2	-0.0227476	18.1316	-0.220787	0.832593	0.956561	FALSE	NS
BAZ1A_S730	BAZ1A	-0.13462	18.8429	-0.220749	0.832621	0.956561	FALSE	NS
SRRM1_S418	SRRM1	-0.0262965	22.5436	-0.22074	0.832628	0.956561	FALSE	NS
PARG_S343	PARG	-0.0316945	18.1638	-0.220736	0.832631	0.956561	FALSE	NS
CYBRD1_T308	CYBRD1	-0.116722	17.4714	-0.220641	0.832702	0.956577	FALSE	NS
PPP1R12A_S435	PPP1R12A	0.0632441	18.6097	0.220635	0.832706	0.956577	FALSE	NS
ARID4B_S1045	ARID4B	0.0187151	18.4369	0.220618	0.832718	0.956577	FALSE	NS
DLG1_T697	DLG1	-0.036826	14.2916	-0.220557	0.832764	0.956601	FALSE	NS
BRPF1_S880	BRPF1	0.025371	16.1974	0.220463	0.832834	0.956608	FALSE	NS
SRSF9_S224	SRSF9	0.0686402	22.7209	0.220406	0.832877	0.956608	FALSE	NS
CHD1_S1343	CHD1	0.0208589	16.1458	0.220382	0.832894	0.956608	FALSE	NS
BOD1L1_S2985	BOD1L1	-0.0665939	21.381	-0.220342	0.832924	0.956608	FALSE	NS
ZNF641_S204	ZNF641	0.036856	15.693	0.220236	0.833003	0.956608	FALSE	NS
NCOA1_S400	NCOA1	-0.0370888	13.1843	-0.220185	0.833041	0.956608	FALSE	NS
GTF3C2_S926	GTF3C2	-0.0586246	19.2814	-0.220169	0.833053	0.956608	FALSE	NS
STK10_S32	STK10	-0.131681	16.3297	-0.220129	0.833083	0.956608	FALSE	NS
NACA_S1989	NACA	-0.0211976	17.0268	-0.22009	0.833111	0.956608	FALSE	NS
RANBP2_S406	RANBP2	-0.0177548	18.0591	-0.220075	0.833122	0.956608	FALSE	NS
SPEN_S1465	SPEN	0.138836	15.7727	0.220064	0.833131	0.956608	FALSE	NS
BCL7A_S140	BCL7A	-0.0283426	19.0114	-0.220012	0.833169	0.956608	FALSE	NS
MLLT3_S507	MLLT3	0.026584	18.7888	0.219983	0.833191	0.956608	FALSE	NS
SRGAP2_T746	SRGAP2	-0.0744489	17.0964	-0.219947	0.833218	0.956608	FALSE	NS
PCYT1A_S356	PCYT1A	-0.144616	18.0112	-0.219929	0.833231	0.956608	FALSE	NS
KANK1_S337	KANK1	0.0247752	18.0184	0.219926	0.833234	0.956608	FALSE	NS
RPL37_S114	RPL37	-0.0568268	17.3127	-0.219847	0.833292	0.956608	FALSE	NS
MTMR9_S579	MTMR9	-0.0177418	18.8342	-0.219823	0.83331	0.956608	FALSE	NS
ARFGEF3_S1093	ARFGEF3	-0.020236	16.6837	-0.219808	0.833321	0.956608	FALSE	NS
RBM14_S193	RBM14	0.0469742	17.9444	0.219754	0.833361	0.956608	FALSE	NS
ZNF324B_T206	ZNF324B	0.147293	15.8241	0.219754	0.833362	0.956608	FALSE	NS
TECPR1_S400	TECPR1	-0.0444707	15.4987	-0.219741	0.833371	0.956608	FALSE	NS
CHAF1A_S787	CHAF1A	0.073651	20.742	0.219724	0.833384	0.956608	FALSE	NS
MLLT1_S466	MLLT1	0.0613086	17.6147	0.219691	0.833409	0.956608	FALSE	NS
MLLT1_S479	MLLT1	0.0613086	17.6147	0.219691	0.833409	0.956608	FALSE	NS
RSF1_S617	RSF1	0.0394907	22.0083	0.219661	0.833431	0.956608	FALSE	NS
POLR2A_S1922	POLR2A	0.0217286	22.5184	0.219654	0.833436	0.956608	FALSE	NS
RNASEH2C_S127	RNASEH2C	-0.0828491	16.6879	-0.219518	0.833537	0.956692	FALSE	NS
RNF169_S437	RNF169	0.01775	17.8139	0.219377	0.833642	0.956692	FALSE	NS
CHERP_S715	CHERP	0.0184125	15.5243	0.219341	0.833669	0.956692	FALSE	NS
EIF3A_S1168	EIF3A	0.0286856	16.3379	0.219339	0.833671	0.956692	FALSE	NS
TUBA4A_S352	TUBA4A	0.032507	19.3637	0.2193	0.8337	0.956692	FALSE	NS
TNRC18_S2011	TNRC18	-0.0198253	17.3704	-0.219292	0.833706	0.956692	FALSE	NS
OSER1_S119	OSER1	0.0514929	18.0547	0.219283	0.833712	0.956692	FALSE	NS
OSER1_S94	OSER1	0.0514929	18.0547	0.219283	0.833712	0.956692	FALSE	NS
SNRNP70_S232	SNRNP70	0.0930807	14.1774	0.219219	0.83376	0.956692	FALSE	NS
KAT7_S124	KAT7	-0.056235	18.5612	-0.219204	0.833771	0.956692	FALSE	NS
BAZ1A_S194	BAZ1A	-0.0197748	17.9594	-0.219187	0.833784	0.956692	FALSE	NS
USP16_S583	USP16	0.0197996	17.2374	0.219066	0.833874	0.956692	FALSE	NS
ZC3H13_S1461	ZC3H13	-0.0312875	18.3488	-0.219021	0.833907	0.956692	FALSE	NS
ILF3_S418	ILF3	0.0389618	19.2142	0.219013	0.833913	0.956692	FALSE	NS
TAF6_S673	TAF6	0.0303811	15.6513	0.219002	0.833921	0.956692	FALSE	NS
MGA_S454	MGA	0.0202655	14.9504	0.218976	0.833941	0.956692	FALSE	NS
CEP164_S485	CEP164	0.0202851	18.058	0.218958	0.833954	0.956692	FALSE	NS
ZC3H13_S1469	ZC3H13	0.0276464	16.2265	0.218929	0.833976	0.956692	FALSE	NS
OXR1_S544	OXR1	0.0491354	16.9499	0.218905	0.833993	0.956692	FALSE	NS
NOL8_T289	NOL8	0.0634553	16.2979	0.218877	0.834014	0.956692	FALSE	NS
CEP152_S1564	CEP152	0.0246863	16.0145	0.218859	0.834028	0.956692	FALSE	NS
PAK4_S303	PAK4	-0.162776	16.7253	-0.218689	0.834154	0.956778	FALSE	NS
MTOR_S2462	MTOR	0.0800875	15.1307	0.218657	0.834178	0.956778	FALSE	NS
BRCA1_T235	BRCA1	-0.0355301	14.2361	-0.218609	0.834214	0.956778	FALSE	NS
VPS13D_S2092	VPS13D	-0.0207745	17.9519	-0.218598	0.834222	0.956778	FALSE	NS
ZMYM3_S312	ZMYM3	0.0220476	22.8344	0.218593	0.834226	0.956778	FALSE	NS
USF3_T34	USF3	-0.0328364	13.7002	-0.218417	0.834357	0.956845	FALSE	NS
USF3_T51	USF3	-0.0328364	13.7002	-0.218417	0.834357	0.956845	FALSE	NS
TTK_S300	TTK	0.032464	18.2097	0.218405	0.834366	0.956845	FALSE	NS
ABI2_S224	ABI2	0.0627909	16.6392	0.218381	0.834384	0.956845	FALSE	NS
NFIX_S292	NFIX	0.0358705	15.7728	0.218321	0.834428	0.956847	FALSE	NS
LIMA1_S238	LIMA1	-0.0193261	22.08	-0.218313	0.834434	0.956847	FALSE	NS
EIF4EBP2_T78	EIF4EBP2	0.177471	19.5939	0.218212	0.834509	0.956867	FALSE	NS
IKBKG_S399	IKBKG	-0.0538718	19.1681	-0.218163	0.834546	0.956867	FALSE	NS
MRE11_S706	MRE11	-0.0449089	17.9814	-0.218148	0.834557	0.956867	FALSE	NS
NCOA5_T391	NCOA5	0.0364001	17.3077	0.218128	0.834572	0.956867	FALSE	NS
TFIP11_S120	TFIP11	-0.0255455	23.187	-0.218124	0.834575	0.956867	FALSE	NS
PDE3B_S293	PDE3B	0.0269335	15.0132	0.218009	0.83466	0.95691	FALSE	NS
TICRR_S1776	TICRR	-0.0830121	18.9182	-0.218007	0.834662	0.95691	FALSE	NS
MRE11_T741	MRE11	-0.0370322	17.2041	-0.21783	0.834793	0.956961	FALSE	NS
NUCKS1_S100	NUCKS1	-0.0469658	21.3734	-0.217825	0.834797	0.956961	FALSE	NS
ARAP2_Y433	ARAP2	-0.0271022	14.5882	-0.217824	0.834799	0.956961	FALSE	NS
SRRM2_S2337	SRRM2	-0.0501305	13.6656	-0.2177	0.834891	0.956961	FALSE	NS
GNL3_S523	GNL3	0.0721995	14.1516	0.21768	0.834905	0.956961	FALSE	NS
TTBK2_S1142	TTBK2	-0.0364189	14.589	-0.217673	0.834911	0.956961	FALSE	NS
RIPK4_S437	RIPK4	0.0552947	12.8289	0.217638	0.834937	0.956961	FALSE	NS
MDC1_S897	MDC1	0.103491	20.2279	0.21761	0.834958	0.956961	FALSE	NS
HIVEP1_S1767	HIVEP1	-0.0781782	16.9544	-0.217549	0.835003	0.956961	FALSE	NS
TP53_S90	TP53	0.0662259	11.5099	0.217514	0.835029	0.956961	FALSE	NS
TRIP12_S90	TRIP12	-0.22843	17.0175	-0.217496	0.835043	0.956961	FALSE	NS
TRIP12_Y104	TRIP12	-0.22843	17.0175	-0.217496	0.835043	0.956961	FALSE	NS
CREB1_S281	CREB1	0.0330706	17.3902	0.217412	0.835105	0.956961	FALSE	NS
PHF20_S928	PHF20	0.0406483	20.3445	0.217409	0.835107	0.956961	FALSE	NS
TUBB_S351	TUBB	-0.0365746	14.4775	-0.217406	0.83511	0.956961	FALSE	NS
STK11IP_S790	STK11IP	-0.0375317	14.7856	-0.217406	0.83511	0.956961	FALSE	NS
ATG9A_S44	ATG9A	0.0322004	17.3572	0.217352	0.83515	0.956961	FALSE	NS
WDR48_S636	WDR48	0.0603122	15.6218	0.217321	0.835173	0.956961	FALSE	NS
HTT_S2667	HTT	-0.0707892	14.2533	-0.217284	0.8352	0.956961	FALSE	NS
HTT_S2682	HTT	-0.0707892	14.2533	-0.217284	0.8352	0.956961	FALSE	NS
WASHC2A_S276	WASHC2A	0.0652488	17.5123	0.217131	0.835314	0.956978	FALSE	NS
WASHC2A_S316	WASHC2A	0.0652488	17.5123	0.217131	0.835314	0.956978	FALSE	NS
KDM4B_S1064	KDM4B	0.0319628	16.3449	0.217121	0.835322	0.956978	FALSE	NS
DNAJC21_S333	DNAJC21	-0.0702125	19.4569	-0.217114	0.835327	0.956978	FALSE	NS
RRP8_S104	RRP8	-0.10124	17.4984	-0.217043	0.83538	0.956978	FALSE	NS
RRP8_S75	RRP8	-0.10124	17.4984	-0.217043	0.83538	0.956978	FALSE	NS
EHMT2_S79	EHMT2	0.0596232	16.5533	0.217033	0.835387	0.956978	FALSE	NS
WASHC2C_S633	WASHC2C	-0.047327	17.8042	-0.216842	0.835529	0.957112	FALSE	NS
TMEM41B_T30	TMEM41B	-0.114731	14.2179	-0.216796	0.835564	0.957124	FALSE	NS
MOCS2_S219	MOCS2	-0.0357228	14.1548	-0.216725	0.835617	0.957155	FALSE	NS
FAF1_S316	FAF1	-0.11155	18.4359	-0.216667	0.83566	0.957177	FALSE	NS
PDE10A_S782	PDE10A	-0.0570236	16.9883	-0.216508	0.835778	0.957249	FALSE	NS
KIAA1671_S1376	KIAA1671	-0.112827	16.8821	-0.216478	0.835801	0.957249	FALSE	NS
KIAA1671_S1402	KIAA1671	-0.112827	16.8821	-0.216478	0.835801	0.957249	FALSE	NS
CENPF_S838	CENPF	-0.0495307	17.4273	-0.21643	0.835837	0.957249	FALSE	NS
ZDHHC8_S538	ZDHHC8	-0.0573932	18.08	-0.216371	0.83588	0.957249	FALSE	NS
ZBTB7B_T545	ZBTB7B	0.0233954	16.3075	0.216327	0.835913	0.957249	FALSE	NS
CENPU_S135	CENPU	-0.0198814	18.3981	-0.216288	0.835942	0.957249	FALSE	NS
CENPU_T123	CENPU	-0.0198814	18.3981	-0.216288	0.835942	0.957249	FALSE	NS
BRWD3_S1775	BRWD3	-0.0301095	17.6182	-0.216181	0.836022	0.957249	FALSE	NS
SP9_S450	SP9	-0.091636	18.8377	-0.216155	0.836041	0.957249	FALSE	NS
SP9_S463	SP9	-0.091636	18.8377	-0.216155	0.836041	0.957249	FALSE	NS
BTAF1_S277	BTAF1	-0.0369948	14.6599	-0.216143	0.83605	0.957249	FALSE	NS
AK2_Y164	AK2	-0.0548324	16.4249	-0.216117	0.836069	0.957249	FALSE	NS
CANX_S612	CANX	0.0285412	21.1305	0.216086	0.836093	0.957249	FALSE	NS
CANX_T599	CANX	0.0285412	21.1305	0.216086	0.836093	0.957249	FALSE	NS
GRHL1_T220	GRHL1	0.0848599	15.5036	0.216044	0.836124	0.957256	FALSE	NS
MGA_S1434	MGA	0.0268608	20.0919	0.215984	0.836169	0.957279	FALSE	NS
KIAA1522_S158	KIAA1522	-0.0255476	17.0591	-0.215892	0.836237	0.957329	FALSE	NS
HMGA1_S73	HMGA1	-0.025316	18.7404	-0.215774	0.836325	0.957401	FALSE	NS
ATXN7L3_S141	ATXN7L3	0.0254458	14.3457	0.21555	0.836492	0.957536	FALSE	NS
ATXN7L3_S154	ATXN7L3	0.0254458	14.3457	0.21555	0.836492	0.957536	FALSE	NS
ZFYVE26_S623	ZFYVE26	0.0553512	14.4878	0.215437	0.836576	0.957583	FALSE	NS
RIOK1_S44	RIOK1	0.0969972	19.9462	0.21534	0.836648	0.957583	FALSE	NS
METTL1_S293	METTL1	0.0441472	14.5663	0.215316	0.836666	0.957583	FALSE	NS
FRYL_S916	FRYL	-0.0290325	17.6789	-0.215306	0.836674	0.957583	FALSE	NS
KMT2D_S1309	KMT2D	-0.0614526	12.8059	-0.215301	0.836678	0.957583	FALSE	NS
ASPM_S1117	ASPM	-0.0251918	19.0211	-0.215171	0.836775	0.957583	FALSE	NS
MIEF1_S73	MIEF1	-0.0225165	19.2461	-0.21504	0.836872	0.957583	FALSE	NS
GRSF1_S256	GRSF1	-0.0286797	17.037	-0.21502	0.836887	0.957583	FALSE	NS
HNRNPU_S199	HNRNPU	-0.0508469	13.8665	-0.215002	0.8369	0.957583	FALSE	NS
YEATS2_T492	YEATS2	0.0494402	17.2715	0.214999	0.836902	0.957583	FALSE	NS
TJP2_S150	TJP2	0.0310266	18.3659	0.214993	0.836907	0.957583	FALSE	NS
SRRM2_S1372	SRRM2	0.0460618	15.4318	0.214953	0.836937	0.957583	FALSE	NS
DSTYK_S34	DSTYK	-0.0950147	13.4528	-0.214877	0.836994	0.957583	FALSE	NS
SRSF7_S227	SRSF7	-0.0285206	17.0407	-0.214793	0.837056	0.957583	FALSE	NS
SRSF7_S240	SRSF7	-0.0285206	17.0407	-0.214793	0.837056	0.957583	FALSE	NS
PJA1_S90	PJA1	0.0444365	16.2553	0.214701	0.837125	0.957583	FALSE	NS
PPP1R18_S239	PPP1R18	0.135594	17.6917	0.21468	0.83714	0.957583	FALSE	NS
SRRM2_S1511	SRRM2	-0.0268101	18.731	-0.214672	0.837147	0.957583	FALSE	NS
SPTBN1_S2118	SPTBN1	0.0719836	16.0136	0.214647	0.837165	0.957583	FALSE	NS
SPTBN1_S2133	SPTBN1	0.0719836	16.0136	0.214647	0.837165	0.957583	FALSE	NS
SPTBN1_T2145	SPTBN1	0.0719836	16.0136	0.214647	0.837165	0.957583	FALSE	NS
CMTR1_S71	CMTR1	-0.0583132	15.1272	-0.214619	0.837185	0.957583	FALSE	NS
CMTR1_T59	CMTR1	-0.0583132	15.1272	-0.214619	0.837185	0.957583	FALSE	NS
POLR2A_S1870	POLR2A	0.0324131	14.5496	0.214554	0.837234	0.957583	FALSE	NS
POLR2A_Y1858	POLR2A	0.0324131	14.5496	0.214554	0.837234	0.957583	FALSE	NS
XRCC1_S574	XRCC1	-0.249123	13.9877	-0.214459	0.837305	0.957583	FALSE	NS
PRRT3_S773	PRRT3	-0.0543876	15.0573	-0.214447	0.837314	0.957583	FALSE	NS
CEP350_S1831	CEP350	-0.0179547	17.2761	-0.214437	0.837321	0.957583	FALSE	NS
CEP350_S1852	CEP350	-0.0179547	17.2761	-0.214437	0.837321	0.957583	FALSE	NS
CEP350_S1865	CEP350	-0.0179547	17.2761	-0.214437	0.837321	0.957583	FALSE	NS
RBM17_S239	RBM17	0.065117	16.4233	0.21439	0.837356	0.957583	FALSE	NS
TRPS1_S1053	TRPS1	0.0184573	17.608	0.21431	0.837416	0.957583	FALSE	NS
BCLAF1_S281	BCLAF1	-0.270255	18.9425	-0.214293	0.837429	0.957583	FALSE	NS
MCM10_S209	MCM10	-0.0237689	17.0076	-0.21429	0.837431	0.957583	FALSE	NS
ZNF532_S157	ZNF532	0.0322194	15.7564	0.214283	0.837436	0.957583	FALSE	NS
ZNF532_S169	ZNF532	0.0322194	15.7564	0.214283	0.837436	0.957583	FALSE	NS
KIF23_S696	KIF23	-0.028463	18.2272	-0.214268	0.837447	0.957583	FALSE	NS
CLASP2_S802	CLASP2	-0.0292269	13.8941	-0.214183	0.837511	0.957628	FALSE	NS
COPRS_T117	COPRS	-0.164547	14.9503	-0.214076	0.83759	0.957664	FALSE	NS
PEX1_S1223	PEX1	-0.0183587	18.2591	-0.214074	0.837592	0.957664	FALSE	NS
SMARCA4_S330	SMARCA4	-0.018368	17.4544	-0.214006	0.837642	0.957694	FALSE	NS
AHCTF1_T1822	AHCTF1	-0.0328395	17.1784	-0.213858	0.837753	0.957792	FALSE	NS
HMGA2_S61	HMGA2	0.0280916	20.6634	0.213516	0.838008	0.957979	FALSE	NS
ISY1_S257	ISY1	-0.0202706	16.7129	-0.213479	0.838035	0.957979	FALSE	NS
ASH1L_S961	ASH1L	-0.0244018	19.1807	-0.213459	0.83805	0.957979	FALSE	NS
CDC25B_S575	CDC25B	-0.0498177	14.8319	-0.213402	0.838093	0.957979	FALSE	NS
CCDC106_S60	CCDC106	0.0293765	13.6663	0.213286	0.838179	0.957979	FALSE	NS
TOP2B_S1462	TOP2B	0.0263606	15.5933	0.213256	0.838202	0.957979	FALSE	NS
PLD2_S491	PLD2	0.0257649	15.2079	0.213219	0.838229	0.957979	FALSE	NS
NUDC_T122	NUDC	0.0920103	19.6311	0.213171	0.838265	0.957979	FALSE	NS
ZNF507_S226	ZNF507	-0.029324	17.211	-0.21317	0.838266	0.957979	FALSE	NS
MKI67_T1191	MKI67	0.0222982	19.8926	0.213148	0.838282	0.957979	FALSE	NS
UBR5_S122	UBR5	0.0216667	13.7825	0.213135	0.838292	0.957979	FALSE	NS
TBKBP1_S398	TBKBP1	-0.0520246	18.349	-0.213132	0.838294	0.957979	FALSE	NS
SRRM2_S1485	SRRM2	-0.0960607	18.0917	-0.21313	0.838295	0.957979	FALSE	NS
SRRM2_S1498	SRRM2	-0.0960607	18.0917	-0.21313	0.838295	0.957979	FALSE	NS
DYNC1I2_S113	DYNC1I2	-0.023729	15.996	-0.213019	0.838378	0.957979	FALSE	NS
DYNC1I2_S127	DYNC1I2	-0.023729	15.996	-0.213019	0.838378	0.957979	FALSE	NS
NDRG2_S364	NDRG2	-0.0533172	16.6518	-0.212998	0.838394	0.957979	FALSE	NS
NUP214_S791	NUP214	-0.0837871	13.0743	-0.212978	0.838408	0.957979	FALSE	NS
NUP214_T770	NUP214	-0.0837871	13.0743	-0.212978	0.838408	0.957979	FALSE	NS
ESF1_S102	ESF1	0.0391232	15.8324	0.212966	0.838418	0.957979	FALSE	NS
SKA3_S167	SKA3	0.0197299	19.4259	0.212942	0.838436	0.957979	FALSE	NS
SETD5_S877	SETD5	0.0632363	16.431	0.212906	0.838462	0.957979	FALSE	NS
PHF3_S1638	PHF3	0.0412886	15.9354	0.21275	0.838579	0.957979	FALSE	NS
PHF3_S1652	PHF3	0.0412886	15.9354	0.21275	0.838579	0.957979	FALSE	NS
CDYL_S101	CDYL	-0.0180214	20.19	-0.212712	0.838607	0.957979	FALSE	NS
ZEB2_T54	ZEB2	0.0579071	14.8529	0.212702	0.838614	0.957979	FALSE	NS
BPTF_S768	BPTF	0.0256509	18.3632	0.212702	0.838615	0.957979	FALSE	NS
SRRM2_T1221	SRRM2	-0.0221553	21.3625	-0.212696	0.838619	0.957979	FALSE	NS
ZNF629_S91	ZNF629	0.0268839	16.0731	0.212677	0.838633	0.957979	FALSE	NS
PTK2_S41	PTK2	0.10242	18.1444	0.212643	0.838659	0.95798	FALSE	NS
CEP350_S2140	CEP350	-0.022925	18.5187	-0.212451	0.838802	0.958022	FALSE	NS
PLA2G4A_S461	PLA2G4A	0.0220535	19.7272	0.212432	0.838816	0.958022	FALSE	NS
BRCA1_S1499	BRCA1	-0.0426085	15.6169	-0.212413	0.83883	0.958022	FALSE	NS
RBM15B_S279	RBM15B	-0.0300676	19.4882	-0.212404	0.838837	0.958022	FALSE	NS
ARHGEF11_S675	ARHGEF11	-0.0890895	17.657	-0.212365	0.838866	0.958022	FALSE	NS
NUP153_S222	NUP153	0.0175891	18.5242	0.212339	0.838885	0.958022	FALSE	NS
EIF2D_S374	EIF2D	0.0219289	15.0058	0.212242	0.838958	0.958022	FALSE	NS
ASH2L_S330	ASH2L	0.0400641	17.3703	0.212203	0.838986	0.958022	FALSE	NS
DDX41_S46	DDX41	-0.0173877	20.9205	-0.212128	0.839042	0.958022	FALSE	NS
PI4K2A_S80	PI4K2A	0.0213838	20.8229	0.212119	0.839049	0.958022	FALSE	NS
CDK18_S117	CDK18	-0.0302342	13.9347	-0.212109	0.839057	0.958022	FALSE	NS
TMPO_S187	TMPO	0.0345876	14.4413	0.212082	0.839077	0.958022	FALSE	NS
TMPO_T199	TMPO	0.0345876	14.4413	0.212082	0.839077	0.958022	FALSE	NS
PLEC_S732	PLEC	0.0356651	18.78	0.211998	0.83914	0.958022	FALSE	NS
ECPAS_S852	ECPAS	-0.0246035	15.7308	-0.211962	0.839166	0.958022	FALSE	NS
BCORL1_S1814	BCORL1	0.0374409	13.805	0.211915	0.839201	0.958022	FALSE	NS
LRFN1_S730	LRFN1	-0.0439164	15.0669	-0.211885	0.839224	0.958022	FALSE	NS
ILDR2_S631	ILDR2	-0.0429758	16.132	-0.211882	0.839226	0.958022	FALSE	NS
RAPGEF6_S884	RAPGEF6	-0.0406756	15.6375	-0.211864	0.839239	0.958022	FALSE	NS
ADD1_T387	ADD1	-0.0438744	14.9825	-0.21183	0.839265	0.958022	FALSE	NS
CBLL1_S214	CBLL1	0.0475827	14.5559	0.211813	0.839277	0.958022	FALSE	NS
NSD2_S407	NSD2	-0.026021	16.9357	-0.211761	0.839316	0.958022	FALSE	NS
NSD2_S421	NSD2	-0.026021	16.9357	-0.211761	0.839316	0.958022	FALSE	NS
BUD13_S391	BUD13	0.0330648	14.9071	0.211741	0.839331	0.958022	FALSE	NS
BUD13_S408	BUD13	0.0330648	14.9071	0.211741	0.839331	0.958022	FALSE	NS
RANBP3_S373	RANBP3	0.0751131	17.3201	0.211732	0.839337	0.958022	FALSE	NS
LRBA_S1801	LRBA	0.0189912	16.9584	0.211612	0.839427	0.958096	FALSE	NS
GJA1_S311	GJA1	0.226968	15.8936	0.211286	0.839671	0.958345	FALSE	NS
EIF4G1_S1223	EIF4G1	0.0303252	21.5677	0.211204	0.839731	0.958387	FALSE	NS
MED12_S1271	MED12	-0.0380707	15.187	-0.210952	0.83992	0.958573	FALSE	NS
POLQ_S1650	POLQ	0.0433148	15.6119	0.210897	0.839961	0.958586	FALSE	NS
ASH1L_S557	ASH1L	0.0353898	15.4617	0.210838	0.840004	0.958586	FALSE	NS
SLAIN1_S444	SLAIN1	0.0675389	17.3449	0.210828	0.840012	0.958586	FALSE	NS
SCAF8_S455	SCAF8	0.0667228	14.1121	0.210697	0.840109	0.958586	FALSE	NS
SCAF8_S470	SCAF8	0.0667228	14.1121	0.210697	0.840109	0.958586	FALSE	NS
ADAR_S835	ADAR	0.0633891	15.9248	0.210686	0.840118	0.958586	FALSE	NS
JAG2_S1130	JAG2	-0.0771458	13.6531	-0.210622	0.840165	0.958586	FALSE	NS
MARCKS_S181	MARCKS	-0.0196715	19.4661	-0.210605	0.840178	0.958586	FALSE	NS
BCL7B_S128	BCL7B	-0.057014	14.4886	-0.210544	0.840224	0.958586	FALSE	NS
BCL7B_S143	BCL7B	-0.057014	14.4886	-0.210544	0.840224	0.958586	FALSE	NS
ZEB2_S365	ZEB2	-0.0336226	14.3104	-0.210521	0.840241	0.958586	FALSE	NS
MATR3_S220	MATR3	0.129685	18.239	0.210494	0.840261	0.958586	FALSE	NS
SCAF1_S886	SCAF1	-0.132191	19.8326	-0.210488	0.840266	0.958586	FALSE	NS
NEFM_S586	NEFM	0.0424042	20.6793	0.210347	0.840371	0.958586	FALSE	NS
SETD1A_S931	SETD1A	0.0590176	18.5313	0.210345	0.840372	0.958586	FALSE	NS
CDK5RAP2_S573	CDK5RAP2	-0.0242425	17.281	-0.210337	0.840379	0.958586	FALSE	NS
PAXX_S164	PAXX	0.0549936	18.0413	0.210332	0.840382	0.958586	FALSE	NS
NRBP1_T458	NRBP1	-0.0541773	19.5619	-0.210268	0.84043	0.958586	FALSE	NS
FOXO1_S444	FOXO1	-0.024636	15.0135	-0.210248	0.840445	0.958586	FALSE	NS
BCL9L_S1029	BCL9L	0.0241169	16.7939	0.210237	0.840453	0.958586	FALSE	NS
CHD8_S2132	CHD8	0.0949159	10.4346	0.210093	0.84056	0.958586	FALSE	NS
CHD8_S2146	CHD8	0.0949159	10.4346	0.210093	0.84056	0.958586	FALSE	NS
CHD8_S2161	CHD8	0.0949159	10.4346	0.210093	0.84056	0.958586	FALSE	NS
BCORL1_S1768	BCORL1	0.0223008	16.7277	0.210049	0.840593	0.958586	FALSE	NS
DBR1_S528	DBR1	-0.0371953	19.8637	-0.210004	0.840626	0.958586	FALSE	NS
ZCCHC8_T671	ZCCHC8	-0.0235758	15.0373	-0.209963	0.840657	0.958586	FALSE	NS
KMT2D_T1901	KMT2D	-0.0266935	17.6882	-0.209885	0.840716	0.958586	FALSE	NS
NSD2_T125	NSD2	0.0247335	20.703	0.209879	0.84072	0.958586	FALSE	NS
TGS1_S450	TGS1	0.0268456	15.7327	0.209839	0.84075	0.958586	FALSE	NS
BCL11B_S398	BCL11B	0.0361185	16.4934	0.209826	0.840759	0.958586	FALSE	NS
SH3KBP1_S195	SH3KBP1	-0.209908	15.2306	-0.20982	0.840764	0.958586	FALSE	NS
PABPC4_S663	PABPC4	-0.0212528	16.9463	-0.209774	0.840798	0.958586	FALSE	NS
ENSA_S79	ENSA	0.0680742	21.7632	0.209725	0.840835	0.958586	FALSE	NS
WRAP53_S72	WRAP53	-0.117744	18.8702	-0.209666	0.840879	0.958586	FALSE	NS
TSR3_S254	TSR3	-0.0480132	16.6196	-0.209636	0.840901	0.958586	FALSE	NS
SLC4A7_S109	SLC4A7	-0.0236019	20.6417	-0.20961	0.840921	0.958586	FALSE	NS
BCLAF1_S786	BCLAF1	0.0592114	16.4128	0.209587	0.840938	0.958586	FALSE	NS
HMGA1_S21	HMGA1	-0.0291008	19.6307	-0.209579	0.840943	0.958586	FALSE	NS
CHAMP1_S409	CHAMP1	-0.0770588	17.3801	-0.209554	0.840963	0.958586	FALSE	NS
AKAP8_S351	AKAP8	-0.17908	18.0435	-0.209529	0.840981	0.958586	FALSE	NS
BCLAF1_Y296	BCLAF1	-0.0562481	21.4508	-0.209526	0.840983	0.958586	FALSE	NS
NEDD4L_T463	NEDD4L	-0.0186451	19.543	-0.20952	0.840988	0.958586	FALSE	NS
CABIN1_T1805	CABIN1	0.0527941	18.4465	0.209484	0.841015	0.958586	FALSE	NS
EPB41L3_T483	EPB41L3	0.0189854	19.597	0.209478	0.841019	0.958586	FALSE	NS
FNBP1L_S526	FNBP1L	-0.0673428	15.5484	-0.209443	0.841045	0.958589	FALSE	NS
TOP2A_S1501	TOP2A	0.0990508	16.772	0.209276	0.84117	0.958697	FALSE	NS
PHRF1_S999	PHRF1	0.0190468	18.6002	0.209249	0.84119	0.958697	FALSE	NS
PARN_S633	PARN	0.0196754	21.9649	0.209174	0.841246	0.958733	FALSE	NS
BRWD1_S1494	BRWD1	-0.0208639	17.3923	-0.209117	0.841289	0.958753	FALSE	NS
TOP2A_T1508	TOP2A	0.0316806	19.5046	0.208926	0.841431	0.958822	FALSE	NS
MYO9B_T1359	MYO9B	0.0369788	18.557	0.208896	0.841453	0.958822	FALSE	NS
ZC3H15_S394	ZC3H15	-0.138016	16.9624	-0.208827	0.841505	0.958822	FALSE	NS
ZFC3H1_S218	ZFC3H1	-0.0541371	16.9089	-0.20877	0.841547	0.958822	FALSE	NS
AKAP13_S2769	AKAP13	-0.0318218	14.8574	-0.208744	0.841567	0.958822	FALSE	NS
DOCK4_T1924	DOCK4	0.0195274	17.8854	0.208719	0.841585	0.958822	FALSE	NS
NES_S1602	NES	0.0601521	15.6372	0.208673	0.84162	0.958822	FALSE	NS
BPTF_S1149	BPTF	0.0326254	18.7377	0.208639	0.841645	0.958822	FALSE	NS
KBTBD11_S324	KBTBD11	0.0605556	17.7585	0.20856	0.841704	0.958822	FALSE	NS
KBTBD11_S339	KBTBD11	0.0605556	17.7585	0.20856	0.841704	0.958822	FALSE	NS
IPO7_S913	IPO7	0.0752041	19.4081	0.208548	0.841713	0.958822	FALSE	NS
EYA4_S376	EYA4	-0.0221078	18.7572	-0.208493	0.841754	0.958822	FALSE	NS
MARCKS_T160	MARCKS	-0.018671	19.9829	-0.208492	0.841755	0.958822	FALSE	NS
POLR2A_T1910	POLR2A	-0.0255665	18.2279	-0.208476	0.841767	0.958822	FALSE	NS
DNAJC21_S535	DNAJC21	-0.0449995	15.8607	-0.208376	0.841842	0.958822	FALSE	NS
PCM1_S565	PCM1	-0.10095	16.629	-0.20835	0.841861	0.958822	FALSE	NS
MED13_S807	MED13	0.0720571	15.2869	0.208337	0.841871	0.958822	FALSE	NS
KLF12_S214	KLF12	-0.018806	16.8968	-0.208304	0.841895	0.958822	FALSE	NS
ZNF446_S169	ZNF446	-0.118644	15.2271	-0.208206	0.841968	0.958822	FALSE	NS
NAB1_S119	NAB1	0.0386457	14.2561	0.208203	0.841971	0.958822	FALSE	NS
NOL8_S1097	NOL8	0.133278	19.5784	0.208202	0.841971	0.958822	FALSE	NS
NOL8_S1109	NOL8	0.133278	19.5784	0.208202	0.841971	0.958822	FALSE	NS
NOL8_S1121	NOL8	0.133278	19.5784	0.208202	0.841971	0.958822	FALSE	NS
USP24_S2056	USP24	0.0286443	16.5927	0.208141	0.842017	0.958822	FALSE	NS
GPRASP2_S566	GPRASP2	-0.0269862	15.9425	-0.208132	0.842023	0.958822	FALSE	NS
FOXP2_S51	FOXP2	0.0384299	16.0061	0.208113	0.842038	0.958822	FALSE	NS
SQSTM1_T291	SQSTM1	-0.0216852	15.5315	-0.208021	0.842106	0.958822	FALSE	NS
ZNF24_S178	ZNF24	-0.0228804	16.8802	-0.207974	0.842141	0.958822	FALSE	NS
ATG9A_S763	ATG9A	-0.0303949	16.106	-0.207953	0.842157	0.958822	FALSE	NS
ANAPC1_S1373	ANAPC1	0.0343743	17.0497	0.207943	0.842164	0.958822	FALSE	NS
KMT2A_S530	KMT2A	0.0299151	16.5035	0.207916	0.842185	0.958822	FALSE	NS
TMEM106B_S50	TMEM106B	-0.0330115	16.5196	-0.207911	0.842189	0.958822	FALSE	NS
SF3B1_T460	SF3B1	0.0346138	16.7116	0.207853	0.842232	0.958822	FALSE	NS
KMT2C_S1921	KMT2C	-0.0373206	14.9389	-0.207816	0.84226	0.958822	FALSE	NS
ATAD2B_S1265	ATAD2B	0.160875	15.7276	0.20779	0.842279	0.958822	FALSE	NS
ATAD2B_S1277	ATAD2B	0.160875	15.7276	0.20779	0.842279	0.958822	FALSE	NS
ATAD2B_T1250	ATAD2B	0.160875	15.7276	0.20779	0.842279	0.958822	FALSE	NS
CWC15_Y55	CWC15	0.0389376	17.0153	0.207777	0.842289	0.958822	FALSE	NS
TANC2_S1471	TANC2	-0.0785342	16.7953	-0.207717	0.842333	0.958841	FALSE	NS
SETD2_S1868	SETD2	-0.019868	16.0789	-0.207658	0.842377	0.958841	FALSE	NS
WIZ_S1042	WIZ	0.0218724	15.2268	0.207654	0.84238	0.958841	FALSE	NS
SEC63_S608	SEC63	-0.0533918	18.5768	-0.207543	0.842463	0.958857	FALSE	NS
SEC63_S623	SEC63	-0.0533918	18.5768	-0.207543	0.842463	0.958857	FALSE	NS
NKAP_S188	NKAP	-0.0226133	16.0974	-0.207427	0.842549	0.958857	FALSE	NS
NKAP_S212	NKAP	-0.0226133	16.0974	-0.207427	0.842549	0.958857	FALSE	NS
NKAP_T200	NKAP	-0.0226133	16.0974	-0.207427	0.842549	0.958857	FALSE	NS
TP53BP1_S1647	TP53BP1	-0.0436798	18.353	-0.207406	0.842566	0.958857	FALSE	NS
PRRC2C_T1291	PRRC2C	-0.159596	14.9143	-0.207328	0.842624	0.958857	FALSE	NS
PRRC2C_T1304	PRRC2C	-0.159596	14.9143	-0.207328	0.842624	0.958857	FALSE	NS
CUX1_S1343	CUX1	0.0269789	17.6734	0.20727	0.842667	0.958857	FALSE	NS
ARHGEF2_S137	ARHGEF2	0.0243233	17.2883	0.207237	0.842691	0.958857	FALSE	NS
BAP1_Y413	BAP1	-0.0432592	17.8438	-0.207214	0.842708	0.958857	FALSE	NS
SIN3A_S289	SIN3A	-0.118984	19.5087	-0.207204	0.842716	0.958857	FALSE	NS
AP3D1_T786	AP3D1	-0.0177017	15.7687	-0.207172	0.84274	0.958857	FALSE	NS
TRAFD1_S311	TRAFD1	-0.168025	15.9924	-0.207141	0.842763	0.958857	FALSE	NS
FRYL_S1548	FRYL	0.0326782	14.5583	0.207089	0.842802	0.958857	FALSE	NS
FRYL_Y1563	FRYL	0.0326782	14.5583	0.207089	0.842802	0.958857	FALSE	NS
NSD1_S862	NSD1	-0.0228926	18.7595	-0.207012	0.84286	0.958857	FALSE	NS
YTHDC2_S1286	YTHDC2	-0.0553251	13.9981	-0.207007	0.842863	0.958857	FALSE	NS
YTHDC2_Y1273	YTHDC2	-0.0553251	13.9981	-0.207007	0.842863	0.958857	FALSE	NS
CCNY_S51	CCNY	0.0505557	16.5671	0.206943	0.842911	0.95888	FALSE	NS
AFDN_S1214	AFDN	-0.033258	17.3425	-0.206891	0.84295	0.95888	FALSE	NS
KNOP1_S131	KNOP1	0.0572766	16.3576	0.20688	0.842958	0.95888	FALSE	NS
CTNNA1_S667	CTNNA1	-0.022103	18.9326	-0.206837	0.84299	0.958888	FALSE	NS
UNG_S98	UNG	-0.0213842	15.5432	-0.206787	0.843027	0.958895	FALSE	NS
ZCCHC8_S513	ZCCHC8	-0.0253234	17.6399	-0.206763	0.843046	0.958895	FALSE	NS
KAT6B_T1566	KAT6B	-0.0490172	13.6515	-0.206684	0.843105	0.958913	FALSE	NS
PRRC2B_S880	PRRC2B	-0.0575197	19.9564	-0.206675	0.843111	0.958913	FALSE	NS
PBRM1_S392	PBRM1	0.02463	16.9805	0.206592	0.843173	0.958926	FALSE	NS
CWC22_S63	CWC22	0.0189051	17.2909	0.206574	0.843187	0.958926	FALSE	NS
BRCA1_S1244	BRCA1	-0.0215686	21.3859	-0.206544	0.843209	0.958926	FALSE	NS
MIA2_S1216	MIA2	0.0862196	17.7072	0.206478	0.843258	0.958926	FALSE	NS
SHROOM3_S466	SHROOM3	-0.0295088	18.8839	-0.206476	0.84326	0.958926	FALSE	NS
SPTBN1_S2193	SPTBN1	0.0176735	19.6844	0.206442	0.843285	0.958926	FALSE	NS
STK11IP_S472	STK11IP	0.0613754	15.2634	0.206417	0.843304	0.958926	FALSE	NS
TRPS1_S186	TRPS1	0.0339382	17.4377	0.206358	0.843348	0.958926	FALSE	NS
CLASP1_S1209	CLASP1	0.200092	21.0216	0.206338	0.843363	0.958926	FALSE	NS
ZZZ3_S409	ZZZ3	0.0240332	17.2456	0.206297	0.843394	0.958926	FALSE	NS
ZZZ3_T442	ZZZ3	0.0240332	17.2456	0.206297	0.843394	0.958926	FALSE	NS
RANBP2_S969	RANBP2	-0.0635601	18.7452	-0.206223	0.843448	0.958935	FALSE	NS
CEP120_T388	CEP120	0.027596	18.0566	0.206183	0.843478	0.958935	FALSE	NS
ERCC6_S49	ERCC6	-0.0229866	14.0476	-0.206178	0.843483	0.958935	FALSE	NS
ANKS1A_S675	ANKS1A	-0.0197309	21.1256	-0.206141	0.84351	0.958935	FALSE	NS
ARHGAP21_S471	ARHGAP21	0.14685	19.2666	0.206061	0.84357	0.958935	FALSE	NS
CCAR2_S718	CCAR2	0.0721837	18.8006	0.206049	0.843579	0.958935	FALSE	NS
GFI1_S84	GFI1	-0.0496172	13.3091	-0.205998	0.843617	0.958935	FALSE	NS
GFI1_S98	GFI1	-0.0496172	13.3091	-0.205998	0.843617	0.958935	FALSE	NS
INTS6L_S197	INTS6L	0.0497266	16.6607	0.205916	0.843678	0.958935	FALSE	NS
INTS6L_T209	INTS6L	0.0497266	16.6607	0.205916	0.843678	0.958935	FALSE	NS
GLCCI1_S152	GLCCI1	-0.117161	14.9337	-0.205888	0.843699	0.958935	FALSE	NS
GLCCI1_S168	GLCCI1	-0.117161	14.9337	-0.205888	0.843699	0.958935	FALSE	NS
VDAC1_S59	VDAC1	0.0309338	16.0424	0.205742	0.843808	0.959031	FALSE	NS
ATP7A_S356	ATP7A	0.0227322	16.0201	0.205691	0.843846	0.959046	FALSE	NS
AFF2_S945	AFF2	-0.0312013	13.8482	-0.205632	0.84389	0.959068	FALSE	NS
IRF2BP2_T405	IRF2BP2	0.0314832	15.9759	0.205553	0.843949	0.959097	FALSE	NS
AFAP1_T712	AFAP1	-0.0218106	16.5192	-0.205527	0.843968	0.959097	FALSE	NS
DCAF5_S509	DCAF5	-0.041335	15.1182	-0.205499	0.843989	0.959097	FALSE	NS
PLEKHA7_S891	PLEKHA7	0.0353116	20.4233	0.205424	0.844046	0.959132	FALSE	NS
IGF1R_S1365	IGF1R	0.167159	16.3939	0.205368	0.844087	0.959132	FALSE	NS
NONO_T477	NONO	-0.0189957	21.0525	-0.205359	0.844094	0.959132	FALSE	NS
C2orf49_S201	C2orf49	0.0186285	21.2296	0.205199	0.844213	0.959239	FALSE	NS
PRPF4B_S356	PRPF4B	-0.0561815	14.6433	-0.2051	0.844287	0.959248	FALSE	NS
TRIP12_S958	TRIP12	-0.0168663	20.048	-0.205089	0.844296	0.959248	FALSE	NS
WIPF3_S426	WIPF3	0.0285901	16.4184	0.205088	0.844296	0.959248	FALSE	NS
CORO7_S934	CORO7	-0.0466263	16.3226	-0.205035	0.844336	0.959248	FALSE	NS
ZNF318_S277	ZNF318	0.0285013	15.8698	0.205002	0.84436	0.959248	FALSE	NS
RGPD5_T1640	RGPD5	-0.0219782	16.0868	-0.20493	0.844414	0.959248	FALSE	NS
TRIM28_S57	TRIM28	-0.0907001	15.012	-0.204907	0.844432	0.959248	FALSE	NS
TP53BP1_S1439	TP53BP1	-0.0236516	19.7835	-0.204893	0.844442	0.959248	FALSE	NS
DBN1_S354	DBN1	-0.0458784	16.4357	-0.204891	0.844444	0.959248	FALSE	NS
EIF2AK3_S581	EIF2AK3	-0.0286653	21.3191	-0.20474	0.844556	0.959321	FALSE	NS
ZC3HAV1_S294	ZC3HAV1	-0.060771	14.2947	-0.204732	0.844562	0.959321	FALSE	NS
SRRM2_S2452	SRRM2	0.31611	18.4645	0.204705	0.844582	0.959321	FALSE	NS
LUC7L2_S385	LUC7L2	-0.0584161	18.3514	-0.20467	0.844608	0.959322	FALSE	NS
AMOT_S75	AMOT	-0.0938897	19.9277	-0.204502	0.844734	0.959374	FALSE	NS
DNTTIP2_S201	DNTTIP2	-0.0315506	17.4923	-0.204479	0.844751	0.959374	FALSE	NS
NHERF1_S314	NHERF1	-0.0196334	16.1689	-0.204425	0.844792	0.959374	FALSE	NS
PPFIBP2_S524	PPFIBP2	-0.0321018	18.5364	-0.204422	0.844794	0.959374	FALSE	NS
SDK1_T2141	SDK1	0.028504	14.6757	0.204411	0.844802	0.959374	FALSE	NS
SDK1_Y2156	SDK1	0.028504	14.6757	0.204411	0.844802	0.959374	FALSE	NS
PDS5B_S1273	PDS5B	0.120532	17.8271	0.204353	0.844845	0.959382	FALSE	NS
LRP1_S4533	LRP1	-0.0956924	15.3007	-0.204305	0.844881	0.959382	FALSE	NS
NUP214_S244	NUP214	-0.0201474	16.7804	-0.204302	0.844883	0.959382	FALSE	NS
FIP1L1_S111	FIP1L1	-0.0216831	19.8088	-0.204048	0.845073	0.959431	FALSE	NS
FIP1L1_S124	FIP1L1	-0.0216831	19.8088	-0.204048	0.845073	0.959431	FALSE	NS
EHBP1_S986	EHBP1	-0.0219402	15.1526	-0.204018	0.845096	0.959431	FALSE	NS
CIAPIN1_S207	CIAPIN1	-0.040773	19.1749	-0.204017	0.845097	0.959431	FALSE	NS
TRIM56_S487	TRIM56	-0.152591	15.1021	-0.203928	0.845163	0.959431	FALSE	NS
HPS5_S475	HPS5	-0.0852415	13.4401	-0.203926	0.845164	0.959431	FALSE	NS
HPS5_S488	HPS5	-0.0852415	13.4401	-0.203926	0.845164	0.959431	FALSE	NS
TRIM28_S725	TRIM28	0.0781504	17.4697	0.203918	0.84517	0.959431	FALSE	NS
GOLGB1_S1777	GOLGB1	0.0268861	13.5163	0.203916	0.845172	0.959431	FALSE	NS
LRRFIP2_S322	LRRFIP2	-0.0195777	18.9417	-0.203913	0.845174	0.959431	FALSE	NS
NUCKS1_S274	NUCKS1	-0.0389352	22.0513	-0.20379	0.845266	0.95949	FALSE	NS
SRSF11_S447	SRSF11	-0.0167767	22.0395	-0.203718	0.84532	0.95949	FALSE	NS
VPS4A_S135	VPS4A	0.0264196	21.1585	0.203622	0.845391	0.95949	FALSE	NS
MDC1_S1790	MDC1	-0.107141	18.1992	-0.203575	0.845427	0.95949	FALSE	NS
GPATCH8_S775	GPATCH8	0.191008	17.6768	0.203563	0.845435	0.95949	FALSE	NS
DAXX_S716	DAXX	-0.0665568	14.3363	-0.203547	0.845448	0.95949	FALSE	NS
SP9_S66	SP9	-0.0312241	17.3789	-0.203511	0.845475	0.95949	FALSE	NS
MPHOSPH10_S194	MPHOSPH10	0.0383862	18.2747	0.203497	0.845485	0.95949	FALSE	NS
PRR5_S351	PRR5	-0.0946322	14.1194	-0.203408	0.845552	0.95949	FALSE	NS
WRAP53_S107	WRAP53	0.0158706	18.0928	0.203385	0.845569	0.95949	FALSE	NS
ARID3A_S103	ARID3A	0.056693	16.6048	0.203322	0.845616	0.95949	FALSE	NS
ZMYM4_S824	ZMYM4	-0.0347903	14.5929	-0.203318	0.845619	0.95949	FALSE	NS
JARID2_S104	JARID2	0.0199687	16.7813	0.203302	0.84563	0.95949	FALSE	NS
ITPRID2_S815	ITPRID2	-0.0202119	18.0375	-0.203296	0.845635	0.95949	FALSE	NS
SF3B2_S463	SF3B2	0.0326286	22.796	0.203262	0.84566	0.95949	FALSE	NS
EHD2_S462	EHD2	-0.0917776	17.2973	-0.20325	0.845669	0.95949	FALSE	NS
SRCIN1_S870	SRCIN1	-0.0165751	18.7842	-0.203215	0.845696	0.95949	FALSE	NS
ZEB1_S345	ZEB1	-0.0461368	13.5938	-0.203086	0.845792	0.95949	FALSE	NS
SRRM2_S1589	SRRM2	-0.0330383	19.7317	-0.203076	0.8458	0.95949	FALSE	NS
ZSCAN29_S579	ZSCAN29	-0.0399341	17.4781	-0.203071	0.845803	0.95949	FALSE	NS
INCENP_T242	INCENP	-0.030385	19.8715	-0.203065	0.845808	0.95949	FALSE	NS
CAPRIN1_S671	CAPRIN1	0.0292652	13.7059	0.203062	0.84581	0.95949	FALSE	NS
RGPD5_T1663	RGPD5	0.0203612	19.332	0.202993	0.845861	0.95949	FALSE	NS
IRAK4_S162	IRAK4	-0.0488067	12.7742	-0.202986	0.845867	0.95949	FALSE	NS
MIDEAS_T701	MIDEAS	-0.0506962	13.3631	-0.202938	0.845903	0.95949	FALSE	NS
KBTBD11_S104	KBTBD11	-0.0314994	14.801	-0.202843	0.845973	0.95949	FALSE	NS
NDRG3_S343	NDRG3	0.0517493	16.4209	0.202775	0.846024	0.95949	FALSE	NS
SETX_S2653	SETX	-0.0275535	15.88	-0.202755	0.84604	0.95949	FALSE	NS
FANCM_S1454	FANCM	0.0166494	18.8252	0.202732	0.846057	0.95949	FALSE	NS
FNIP1_S960	FNIP1	0.0588453	14.0765	0.202709	0.846074	0.95949	FALSE	NS
PPP1R2_S169	PPP1R2	0.0442095	16.0385	0.202659	0.846111	0.95949	FALSE	NS
MAP7D1_S285	MAP7D1	0.0249241	16.5777	0.202642	0.846124	0.95949	FALSE	NS
BACH1_S401	BACH1	0.0957976	14.6275	0.202547	0.846194	0.95949	FALSE	NS
PDE1C_T705	PDE1C	-0.0625555	14.4425	-0.202466	0.846255	0.95949	FALSE	NS
GLI3_S477	GLI3	-0.0258131	18.0795	-0.202429	0.846283	0.95949	FALSE	NS
TRIO_S1866	TRIO	0.0463903	12.912	0.202426	0.846285	0.95949	FALSE	NS
UNG_S26	UNG	0.0694375	19.1949	0.202372	0.846325	0.95949	FALSE	NS
DMRT3_S223	DMRT3	-0.0189918	16.3557	-0.202279	0.846395	0.95949	FALSE	NS
TJP2_S445	TJP2	-0.075261	14.4751	-0.202245	0.846421	0.95949	FALSE	NS
TJP2_S458	TJP2	-0.075261	14.4751	-0.202245	0.846421	0.95949	FALSE	NS
SEC62_S321	SEC62	-0.0573299	19.8242	-0.202236	0.846427	0.95949	FALSE	NS
SEC62_S348	SEC62	-0.0573299	19.8242	-0.202236	0.846427	0.95949	FALSE	NS
EN2_S193	EN2	-0.0265092	16.7595	-0.202199	0.846455	0.95949	FALSE	NS
MARCKS_S100	MARCKS	-0.0213797	20.8325	-0.20213	0.846506	0.95949	FALSE	NS
RFFL_S54	RFFL	0.0225249	17.6851	0.202118	0.846515	0.95949	FALSE	NS
RAD54L2_S227	RAD54L2	-0.0258254	15.8498	-0.202118	0.846515	0.95949	FALSE	NS
KIF1B_S1626	KIF1B	0.0211581	15.9243	0.202092	0.846535	0.95949	FALSE	NS
NUCKS1_S113	NUCKS1	-0.0436888	21.3509	-0.202074	0.846548	0.95949	FALSE	NS
NUCKS1_S128	NUCKS1	-0.0436888	21.3509	-0.202074	0.846548	0.95949	FALSE	NS
ZBTB48_S275	ZBTB48	-0.0176896	16.3826	-0.202025	0.846585	0.95949	FALSE	NS
CPSF1_S768	CPSF1	-0.0206642	20.1237	-0.202015	0.846593	0.95949	FALSE	NS
ATRX_S700	ATRX	0.0690337	20.7967	0.20191	0.846671	0.95949	FALSE	NS
PLEKHA6_S801	PLEKHA6	0.0175975	18.537	0.201904	0.846675	0.95949	FALSE	NS
NFXL1_S124	NFXL1	-0.0205214	16.3163	-0.201891	0.846685	0.95949	FALSE	NS
NFXL1_S136	NFXL1	-0.0205214	16.3163	-0.201891	0.846685	0.95949	FALSE	NS
NFXL1_S148	NFXL1	-0.0205214	16.3163	-0.201891	0.846685	0.95949	FALSE	NS
HDAC1_S467	HDAC1	-0.0852388	23.6296	-0.201878	0.846695	0.95949	FALSE	NS
ZNF148_S799	ZNF148	0.0208799	18.5348	0.201853	0.846713	0.95949	FALSE	NS
FAM91A1_T716	FAM91A1	-0.0523197	14.9911	-0.201853	0.846714	0.95949	FALSE	NS
LRATD2_T308	LRATD2	0.25252	15.2586	0.201758	0.846784	0.95949	FALSE	NS
ERICH1_S321	ERICH1	-0.113999	13.9873	-0.201758	0.846785	0.95949	FALSE	NS
ERICH1_S358	ERICH1	-0.113999	13.9873	-0.201758	0.846785	0.95949	FALSE	NS
ERICH1_T337	ERICH1	-0.113999	13.9873	-0.201758	0.846785	0.95949	FALSE	NS
ZBTB10_T669	ZBTB10	-0.0806085	15.3041	-0.201686	0.846839	0.959523	FALSE	NS
MYCBP2_S2812	MYCBP2	0.118279	17.0641	0.201618	0.846889	0.959552	FALSE	NS
BCLAF1_Y527	BCLAF1	-0.0346332	16.0782	-0.201506	0.846973	0.959619	FALSE	NS
KMT2A_S1870	KMT2A	0.0274558	17.0138	0.201399	0.847053	0.959648	FALSE	NS
PALM3_S468	PALM3	-0.166466	20.6766	-0.201375	0.847071	0.959648	FALSE	NS
EEF1G_T57	EEF1G	-0.127958	18.1498	-0.201372	0.847073	0.959648	FALSE	NS
MTMR4_S26	MTMR4	0.019295	16.3115	0.20108	0.847291	0.959743	FALSE	NS
SEMA6D_S741	SEMA6D	0.0245984	16.7497	0.201066	0.847302	0.959743	FALSE	NS
MCPH1_S207	MCPH1	-0.0292504	16.9704	-0.201053	0.847312	0.959743	FALSE	NS
BAZ2B_T1297	BAZ2B	-0.0610368	17.0527	-0.201025	0.847332	0.959743	FALSE	NS
DEK_S273	DEK	0.0247838	18.8732	0.200993	0.847356	0.959743	FALSE	NS
NSUN5P2_S284	NSUN5P2	-0.0186502	20.1487	-0.200859	0.847457	0.959743	FALSE	NS
NSUN5P2_T271	NSUN5P2	-0.0186502	20.1487	-0.200859	0.847457	0.959743	FALSE	NS
MAK16_T244	MAK16	0.0296972	16.6202	0.200857	0.847458	0.959743	FALSE	NS
RRAGC_S108	RRAGC	0.0158005	14.6369	0.200826	0.847481	0.959743	FALSE	NS
MDN1_T4915	MDN1	0.025162	19.8306	0.200763	0.847529	0.959743	FALSE	NS
ARHGEF11_S163	ARHGEF11	-0.0221074	15.8255	-0.200753	0.847536	0.959743	FALSE	NS
DMD_S3489	DMD	-0.0367129	13.0299	-0.200729	0.847554	0.959743	FALSE	NS
DMD_Y3472	DMD	-0.0367129	13.0299	-0.200729	0.847554	0.959743	FALSE	NS
BACH2_S342	BACH2	-0.0188425	18.8032	-0.200716	0.847564	0.959743	FALSE	NS
TCOF1_S1063	TCOF1	0.0513044	16.3458	0.200699	0.847576	0.959743	FALSE	NS
SMPD4_S474	SMPD4	0.107363	15.9611	0.200679	0.847591	0.959743	FALSE	NS
CHD7_S792	CHD7	-0.0880705	15.3908	-0.200664	0.847602	0.959743	FALSE	NS
CHD7_S822	CHD7	-0.0880705	15.3908	-0.200664	0.847602	0.959743	FALSE	NS
PTPN13_S1110	PTPN13	0.298977	14.0075	0.200593	0.847656	0.959775	FALSE	NS
RIF1_S1986	RIF1	-0.0172505	17.404	-0.200556	0.847683	0.959778	FALSE	NS
KANSL1_S1006	KANSL1	0.0292485	15.7642	0.200431	0.847776	0.959787	FALSE	NS
AKAP12_T857	AKAP12	-0.0269603	14.6404	-0.200325	0.847856	0.959787	FALSE	NS
ATRX_S1003	ATRX	0.0468976	19.6693	0.200299	0.847875	0.959787	FALSE	NS
ATRX_T991	ATRX	0.0468976	19.6693	0.200299	0.847875	0.959787	FALSE	NS
TFEB_T348	TFEB	-0.0273101	16.1793	-0.200281	0.847889	0.959787	FALSE	NS
RETREG3_S338	RETREG3	-0.0211672	17.884	-0.200272	0.847895	0.959787	FALSE	NS
RALBP1_S134	RALBP1	0.0211769	18.2804	0.20023	0.847927	0.959787	FALSE	NS
RAI14_S423	RAI14	-0.0402467	13.8672	-0.200214	0.847939	0.959787	FALSE	NS
RAI14_S442	RAI14	-0.0402467	13.8672	-0.200214	0.847939	0.959787	FALSE	NS
LRCH4_S294	LRCH4	0.0300994	16.2223	0.200143	0.847992	0.959787	FALSE	NS
CTDSPL2_S151	CTDSPL2	0.0502155	18.8462	0.200127	0.848004	0.959787	FALSE	NS
ERF_S169	ERF	-0.0280735	16.9913	-0.200116	0.848012	0.959787	FALSE	NS
ERF_S187	ERF	-0.0280735	16.9913	-0.200116	0.848012	0.959787	FALSE	NS
LASP1_S160	LASP1	0.145119	16.7479	0.200054	0.848059	0.959812	FALSE	NS
ZNF267_T529	ZNF267	0.0450217	15.6841	0.199838	0.84822	0.959926	FALSE	NS
YEATS2_T503	YEATS2	0.0648475	18.5715	0.199803	0.848246	0.959926	FALSE	NS
YJU2B_S298	YJU2B	-0.0381613	15.487	-0.199783	0.848262	0.959926	FALSE	NS
WASHC2C_S173	WASHC2C	-0.0279711	21.1602	-0.199771	0.84827	0.959926	FALSE	NS
PKP4_S98	PKP4	0.0238273	18.1415	0.199748	0.848288	0.959926	FALSE	NS
ZRSR2P1_S441	ZRSR2P1	-0.0255468	12.8314	-0.199684	0.848335	0.959926	FALSE	NS
KANSL2_S166	KANSL2	0.0435384	15.3299	0.199633	0.848373	0.959926	FALSE	NS
SLX4_T1328	SLX4	0.0481638	19.3692	0.199632	0.848374	0.959926	FALSE	NS
APC_S2158	APC	-0.0561998	17.2378	-0.199614	0.848388	0.959926	FALSE	NS
TERF2IP_T243	TERF2IP	-0.0513626	16.8038	-0.199568	0.848422	0.959926	FALSE	NS
SCRIB_S1579	SCRIB	-0.172732	16.3748	-0.199488	0.848482	0.959926	FALSE	NS
GJA1_S405	GJA1	0.105497	13.383	0.19946	0.848503	0.959926	FALSE	NS
BAG4_S301	BAG4	-0.0239511	19.1322	-0.199455	0.848506	0.959926	FALSE	NS
HCFC1_S423	HCFC1	-0.0156724	20.0676	-0.199455	0.848507	0.959926	FALSE	NS
MARF1_S81	MARF1	-0.0171249	16.4921	-0.199384	0.84856	0.959958	FALSE	NS
BTBD10_S132	BTBD10	0.018257	17.0252	0.199319	0.848608	0.959974	FALSE	NS
PCYT1B_S374	PCYT1B	-0.0402643	16.6524	-0.199299	0.848623	0.959974	FALSE	NS
IRS2_S613	IRS2	0.0185094	18.6281	0.199237	0.848669	0.959998	FALSE	NS
RBM15_S144	RBM15	0.0513399	14.8868	0.199098	0.848773	0.960072	FALSE	NS
POGZ_S1350	POGZ	-0.0217704	16.535	-0.199084	0.848784	0.960072	FALSE	NS
KIF1B_T673	KIF1B	-0.0416083	15.8909	-0.199018	0.848833	0.960095	FALSE	NS
MKI67_S2517	MKI67	0.102788	17.8302	0.198991	0.848854	0.960095	FALSE	NS
SEC24C_T226	SEC24C	0.0286192	16.5158	0.198948	0.848886	0.960103	FALSE	NS
CABIN1_S1708	CABIN1	-0.0286704	15.2873	-0.198868	0.848946	0.960121	FALSE	NS
TOP2B_S1466	TOP2B	0.0292775	16.0872	0.19886	0.848952	0.960121	FALSE	NS
WDR62_S1238	WDR62	-0.0446463	17.2283	-0.198806	0.848992	0.960139	FALSE	NS
ELMO2_Y80	ELMO2	-0.0353574	14.2416	-0.198746	0.849037	0.960162	FALSE	NS
MID1_S585	MID1	0.0289294	16.1788	0.198623	0.849128	0.960237	FALSE	NS
AKAP12_S755	AKAP12	-0.0677125	16.6273	-0.198567	0.849171	0.960238	FALSE	NS
DNTTIP2_S190	DNTTIP2	0.035187	14.9224	0.198557	0.849178	0.960238	FALSE	NS
MAP1B_S1836	MAP1B	0.0312185	15.2171	0.198438	0.849267	0.960287	FALSE	NS
ADAM9_T832	ADAM9	-0.0210347	15.6689	-0.198421	0.84928	0.960287	FALSE	NS
ZNF296_S242	ZNF296	0.0293807	15.1757	0.198373	0.849316	0.960287	FALSE	NS
ZRANB2_Y126	ZRANB2	0.184224	15.9435	0.198367	0.84932	0.960287	FALSE	NS
ARID4B_S298	ARID4B	0.0407711	18.1077	0.198286	0.849381	0.960297	FALSE	NS
BSDC1_S194	BSDC1	-0.0195914	16.4563	-0.198285	0.849382	0.960297	FALSE	NS
MDC1_S807	MDC1	-0.0178582	19.4775	-0.198177	0.849463	0.960297	FALSE	NS
OSBPL11_S190	OSBPL11	-0.0195792	15.2234	-0.198124	0.849502	0.960297	FALSE	NS
DOCK1_S1774	DOCK1	0.0186714	14.5406	0.19809	0.849527	0.960297	FALSE	NS
PHF13_T169	PHF13	0.0452544	14.5864	0.198058	0.849551	0.960297	FALSE	NS
KIF4A_T811	KIF4A	-0.0499192	14.4838	-0.198021	0.849579	0.960297	FALSE	NS
SORBS1_S477	SORBS1	-0.0696167	15.5111	-0.198001	0.849594	0.960297	FALSE	NS
RSL1D1_T479	RSL1D1	-0.0543056	16.7452	-0.197969	0.849618	0.960297	FALSE	NS
RBBP6_S715	RBBP6	0.0221822	16.6625	0.197956	0.849628	0.960297	FALSE	NS
SRSF9_S205	SRSF9	-0.0965051	18.5098	-0.197912	0.849661	0.960297	FALSE	NS
CHD8_S2232	CHD8	0.0212209	18.6548	0.19789	0.849677	0.960297	FALSE	NS
GATA4_S419	GATA4	0.0187555	18.4753	0.197871	0.849691	0.960297	FALSE	NS
MCM3_T697	MCM3	-0.0217045	24.536	-0.197859	0.849701	0.960297	FALSE	NS
ZC3HC1_S341	ZC3HC1	0.0163152	17.144	0.197799	0.849745	0.960297	FALSE	NS
ZNF574_S184	ZNF574	-0.0282361	16.097	-0.197739	0.84979	0.960297	FALSE	NS
RBM20_S1106	RBM20	0.125635	15.8594	0.197645	0.84986	0.960297	FALSE	NS
GPATCH8_S762	GPATCH8	0.177533	17.9191	0.197605	0.84989	0.960297	FALSE	NS
ZSCAN29_S568	ZSCAN29	-0.02196	15.2214	-0.197558	0.849925	0.960297	FALSE	NS
NES_S1508	NES	0.0747708	17.1937	0.197553	0.84993	0.960297	FALSE	NS
NES_S1521	NES	0.0747708	17.1937	0.197553	0.84993	0.960297	FALSE	NS
DBR1_S529	DBR1	-0.0791912	14.2207	-0.197523	0.849951	0.960297	FALSE	NS
ADD1_S381	ADD1	-0.0239819	18.6168	-0.197355	0.850077	0.960297	FALSE	NS
MACO1_S665	MACO1	0.0200079	18.2661	0.197346	0.850084	0.960297	FALSE	NS
BCLAF1_S765	BCLAF1	0.0477653	13.6358	0.197327	0.850098	0.960297	FALSE	NS
AHNAK_S228	AHNAK	-0.257632	16.1342	-0.197317	0.850106	0.960297	FALSE	NS
TMED8_S90	TMED8	0.0280654	19.3312	0.197309	0.850112	0.960297	FALSE	NS
ZC3H13_S1212	ZC3H13	-0.182962	16.7426	-0.197268	0.850142	0.960297	FALSE	NS
ZC3H13_T1225	ZC3H13	-0.182962	16.7426	-0.197268	0.850142	0.960297	FALSE	NS
PALB2_S588	PALB2	-0.0416907	13.7715	-0.197259	0.85015	0.960297	FALSE	NS
PPP1R18_S141	PPP1R18	-0.0196722	15.7509	-0.197254	0.850153	0.960297	FALSE	NS
RICTOR_S1214	RICTOR	-0.356091	13.7026	-0.1972	0.850193	0.960297	FALSE	NS
PHACTR4_S354	PHACTR4	0.0789915	18.1385	0.197168	0.850217	0.960297	FALSE	NS
PHACTR4_S367	PHACTR4	0.0789915	18.1385	0.197168	0.850217	0.960297	FALSE	NS
PHACTR4_T392	PHACTR4	0.0789915	18.1385	0.197168	0.850217	0.960297	FALSE	NS
FAM117B_S322	FAM117B	-0.0303	15.0973	-0.197163	0.850221	0.960297	FALSE	NS
KMT2A_S181	KMT2A	0.0337224	15.4167	0.197067	0.850293	0.96035	FALSE	NS
SRRM2_S1354	SRRM2	-0.0318653	20.7427	-0.196925	0.850399	0.960352	FALSE	NS
APC_S1372	APC	-0.0253844	18.6026	-0.19684	0.850463	0.960352	FALSE	NS
MACF1_S3421	MACF1	-0.0201377	16.6164	-0.196839	0.850463	0.960352	FALSE	NS
AMMECR1L_S89	AMMECR1L	0.0238806	16.2112	0.196808	0.850487	0.960352	FALSE	NS
SAP30BP_S140	SAP30BP	-0.0237441	20.2157	-0.196791	0.8505	0.960352	FALSE	NS
SKI_S516	SKI	0.0632291	16.8907	0.196788	0.850502	0.960352	FALSE	NS
PPIP5K2_S1039	PPIP5K2	-0.0403585	18.7933	-0.196774	0.850512	0.960352	FALSE	NS
SCAF11_S648	SCAF11	0.0270004	15.4181	0.196767	0.850517	0.960352	FALSE	NS
SCAF11_S660	SCAF11	0.0270004	15.4181	0.196767	0.850517	0.960352	FALSE	NS
RBM25_S709	RBM25	-0.0217007	16.8634	-0.196657	0.8506	0.960417	FALSE	NS
TP53BP1_S1162	TP53BP1	0.0229262	22.9938	0.196581	0.850657	0.960418	FALSE	NS
ARHGAP29_S1035	ARHGAP29	0.0290118	15.0747	0.196501	0.850716	0.960418	FALSE	NS
ACTL6A_S117	ACTL6A	-0.0203762	17.58	-0.196442	0.85076	0.960418	FALSE	NS
RBM25_S731	RBM25	-0.0518577	17.9759	-0.196423	0.850775	0.960418	FALSE	NS
THRAP3_S941	THRAP3	0.0283862	25.9233	0.196278	0.850884	0.960418	FALSE	NS
TNRC6A_S890	TNRC6A	0.157149	15.518	0.196249	0.850905	0.960418	FALSE	NS
EXOSC9_S398	EXOSC9	0.0353152	13.5444	0.196245	0.850908	0.960418	FALSE	NS
EXOSC9_S417	EXOSC9	0.0353152	13.5444	0.196245	0.850908	0.960418	FALSE	NS
EXOSC9_S430	EXOSC9	0.0353152	13.5444	0.196245	0.850908	0.960418	FALSE	NS
SNTB1_S256	SNTB1	-0.0302176	17.8767	-0.196239	0.850913	0.960418	FALSE	NS
HERC1_T2715	HERC1	-0.0372282	15.0381	-0.196205	0.850938	0.960418	FALSE	NS
NCL_S172	NCL	-0.0489829	18.7377	-0.196177	0.850959	0.960418	FALSE	NS
MCM6_S581	MCM6	-0.0936581	15.7685	-0.196153	0.850977	0.960418	FALSE	NS
SRRM1_S438	SRRM1	0.236835	18.6521	0.196124	0.850999	0.960418	FALSE	NS
FANCD2_S898	FANCD2	-0.0183388	17.8395	-0.196108	0.851011	0.960418	FALSE	NS
SIPA1L2_S1668	SIPA1L2	0.150833	17.3946	0.196027	0.851072	0.960418	FALSE	NS
ABL2_S953	ABL2	-0.0232368	18.658	-0.195988	0.851101	0.960418	FALSE	NS
PPP6R1_S665	PPP6R1	-0.0163363	18.1384	-0.195964	0.851118	0.960418	FALSE	NS
HIRA_T599	HIRA	0.0347624	16.1117	0.195872	0.851187	0.960418	FALSE	NS
TRIM28_S849	TRIM28	-0.0246899	14.2861	-0.195864	0.851193	0.960418	FALSE	NS
DIDO1_S826	DIDO1	0.0206832	19.0958	0.195822	0.851225	0.960418	FALSE	NS
CTR9_S1065	CTR9	0.0211477	15.8665	0.195757	0.851273	0.960418	FALSE	NS
CTR9_S1078	CTR9	0.0211477	15.8665	0.195757	0.851273	0.960418	FALSE	NS
ZC3H13_S1235	ZC3H13	0.0307619	15.9866	0.195734	0.851291	0.960418	FALSE	NS
AHCTF1_S2139	AHCTF1	-0.0314872	16.7492	-0.195674	0.851336	0.960418	FALSE	NS
TNFRSF11A_S501	TNFRSF11A	-0.0162488	18.2803	-0.195664	0.851343	0.960418	FALSE	NS
AMPD2_T82	AMPD2	-0.200268	18.5486	-0.195576	0.851409	0.960418	FALSE	NS
EML4_S161	EML4	-0.0323016	15.2091	-0.195506	0.851461	0.960418	FALSE	NS
SRRM2_S432	SRRM2	0.028883	19.0752	0.195484	0.851478	0.960418	FALSE	NS
MTMR3_S925	MTMR3	-0.0993529	15.5694	-0.195457	0.851498	0.960418	FALSE	NS
ANKLE2_T59	ANKLE2	-0.0191551	18.1916	-0.195431	0.851517	0.960418	FALSE	NS
STK11IP_S774	STK11IP	0.0199148	17.03	0.195415	0.85153	0.960418	FALSE	NS
PNKP_T133	PNKP	0.147076	18.0503	0.195379	0.851556	0.960418	FALSE	NS
ABCC1_T946	ABCC1	-0.044096	14.5861	-0.195376	0.851558	0.960418	FALSE	NS
HBS1L_S141	HBS1L	-0.0941023	19.2107	-0.19537	0.851563	0.960418	FALSE	NS
TBCB_S43	TBCB	0.0262487	14.1008	0.19536	0.851571	0.960418	FALSE	NS
PCNT_S2364	PCNT	-0.0873724	16.7736	-0.195355	0.851574	0.960418	FALSE	NS
FLOT1_S64	FLOT1	-0.034476	13.5022	-0.195307	0.85161	0.960418	FALSE	NS
FLOT1_T92	FLOT1	-0.034476	13.5022	-0.195307	0.85161	0.960418	FALSE	NS
ATRX_S329	ATRX	-0.132165	16.9686	-0.195247	0.851655	0.960418	FALSE	NS
RRN3_S188	RRN3	0.0156872	17.7108	0.195044	0.851807	0.960418	FALSE	NS
RRN3_S201	RRN3	0.0156872	17.7108	0.195044	0.851807	0.960418	FALSE	NS
CCNL2_S437	CCNL2	-0.0246027	15.715	-0.195027	0.85182	0.960418	FALSE	NS
CCNL2_S450	CCNL2	-0.0246027	15.715	-0.195027	0.85182	0.960418	FALSE	NS
BCLAF1_S297	BCLAF1	-0.0355338	23.482	-0.195021	0.851825	0.960418	FALSE	NS
SORT1_S805	SORT1	-0.144866	15.9971	-0.194913	0.851905	0.960418	FALSE	NS
OSBPL6_S369	OSBPL6	-0.0212001	15.4485	-0.194907	0.85191	0.960418	FALSE	NS
PEX1_Y216	PEX1	0.0359449	19.4739	0.194856	0.851948	0.960418	FALSE	NS
FAF1_S303	FAF1	-0.107075	18.2884	-0.194834	0.851964	0.960418	FALSE	NS
NEMF_S721	NEMF	0.0637438	11.9727	0.19482	0.851975	0.960418	FALSE	NS
NEMF_S736	NEMF	0.0637438	11.9727	0.19482	0.851975	0.960418	FALSE	NS
NEMF_T758	NEMF	0.0637438	11.9727	0.19482	0.851975	0.960418	FALSE	NS
KIF1A_S1569	KIF1A	0.0173904	20.7629	0.194811	0.851982	0.960418	FALSE	NS
DSG2_T936	DSG2	0.0250752	15.9294	0.194762	0.852018	0.960418	FALSE	NS
WBP11_S394	WBP11	0.037792	16.7863	0.194683	0.852078	0.960418	FALSE	NS
WBP11_S416	WBP11	0.037792	16.7863	0.194683	0.852078	0.960418	FALSE	NS
ANKS6_S669	ANKS6	0.0348155	14.0794	0.194681	0.852079	0.960418	FALSE	NS
SALL2_S820	SALL2	0.0223648	19.8989	0.194645	0.852106	0.960418	FALSE	NS
NCKAP5L_S469	NCKAP5L	-0.02776	15.8302	-0.194602	0.852138	0.960418	FALSE	NS
EZH2_S380	EZH2	0.0221938	19.8042	0.194548	0.852179	0.960418	FALSE	NS
ANKS6_S746	ANKS6	0.0244057	15.9115	0.194546	0.85218	0.960418	FALSE	NS
WDR7_S1166	WDR7	-0.0152818	16.7045	-0.194525	0.852196	0.960418	FALSE	NS
PJA2_S94	PJA2	-0.0203601	16.7756	-0.194519	0.8522	0.960418	FALSE	NS
BCL9_S706	BCL9	-0.0468819	19.7238	-0.194519	0.8522	0.960418	FALSE	NS
BRPF3_S1000	BRPF3	-0.0412519	17.3951	-0.194475	0.852233	0.960418	FALSE	NS
YEATS2_S498	YEATS2	-0.0198794	19.6395	-0.194355	0.852323	0.960418	FALSE	NS
CPSF2_S462	CPSF2	-0.0627273	21.1725	-0.194315	0.852353	0.960418	FALSE	NS
HCFC1_T425	HCFC1	-0.0154299	19.1668	-0.194276	0.852382	0.960418	FALSE	NS
JMJD1C_S2065	JMJD1C	-0.0747382	18.0813	-0.194271	0.852386	0.960418	FALSE	NS
RANBP2_S2485	RANBP2	-0.028249	20.6442	-0.194262	0.852393	0.960418	FALSE	NS
RANBP2_T2470	RANBP2	-0.028249	20.6442	-0.194262	0.852393	0.960418	FALSE	NS
RNF213_S1279	RNF213	-0.0576228	15.8134	-0.194243	0.852407	0.960418	FALSE	NS
CEP250_S2449	CEP250	0.042874	14.1337	0.19424	0.852409	0.960418	FALSE	NS
DNMT1_S329	DNMT1	-0.0265266	19.7665	-0.194115	0.852503	0.960439	FALSE	NS
SON_S1892	SON	0.0268123	15.2892	0.194054	0.852548	0.960439	FALSE	NS
EHD1_S417	EHD1	0.021556	15.9626	0.194049	0.852552	0.960439	FALSE	NS
EHD1_S445	EHD1	0.021556	15.9626	0.194049	0.852552	0.960439	FALSE	NS
SPATS2L_S464	SPATS2L	-0.015297	17.313	-0.193999	0.85259	0.960439	FALSE	NS
XRCC5_S157	XRCC5	-0.0259364	15.6701	-0.193961	0.852618	0.960439	FALSE	NS
SRRM2_S1098	SRRM2	-0.0228575	17.3156	-0.193926	0.852644	0.960439	FALSE	NS
NCOR2_S168	NCOR2	-0.0190189	15.9832	-0.193875	0.852683	0.960439	FALSE	NS
TOPORS_S510	TOPORS	-0.0260833	14.6887	-0.193852	0.852699	0.960439	FALSE	NS
TOPORS_S522	TOPORS	-0.0260833	14.6887	-0.193852	0.852699	0.960439	FALSE	NS
TOPORS_S535	TOPORS	-0.0260833	14.6887	-0.193852	0.852699	0.960439	FALSE	NS
STARD3NL_S224	STARD3NL	0.0418595	13.5564	0.193732	0.85279	0.960482	FALSE	NS
SCRIB_S956	SCRIB	0.0325171	15.219	0.193705	0.85281	0.960482	FALSE	NS
ZWILCH_S89	ZWILCH	-0.0200425	14.8167	-0.193702	0.852812	0.960482	FALSE	NS
RSRP1_S286	RSRP1	0.138406	14.4596	0.193527	0.852943	0.960547	FALSE	NS
REEP4_S269	REEP4	0.0238677	16.3605	0.1935	0.852963	0.960547	FALSE	NS
MINDY2_S95	MINDY2	-0.0256604	17.0308	-0.193443	0.853006	0.960547	FALSE	NS
MED15_S517	MED15	0.0153007	17.1004	0.193411	0.85303	0.960547	FALSE	NS
MARK2_S471	MARK2	-0.0375311	14.9379	-0.193381	0.853053	0.960547	FALSE	NS
SLC11A2_S69	SLC11A2	-0.0407796	13.058	-0.193312	0.853104	0.960547	FALSE	NS
KMT2A_T1863	KMT2A	0.0246932	15.747	0.193303	0.853111	0.960547	FALSE	NS
COX17_S31	COX17	0.0433783	17.5148	0.193287	0.853123	0.960547	FALSE	NS
PRKAR2A_S105	PRKAR2A	0.0294127	24.8355	0.193229	0.853166	0.960547	FALSE	NS
PRKAR2A_S92	PRKAR2A	0.0294127	24.8355	0.193229	0.853166	0.960547	FALSE	NS
EME1_S125	EME1	0.0168488	18.6465	0.193193	0.853193	0.960547	FALSE	NS
SRSF1_S229	SRSF1	0.122295	20.9861	0.193189	0.853196	0.960547	FALSE	NS
BLTP3B_S787	BLTP3B	0.0384065	14.5773	0.193106	0.853258	0.960547	FALSE	NS
AHNAK_T4116	AHNAK	0.0208386	17.0807	0.193103	0.853261	0.960547	FALSE	NS
SRPK1_S46	SRPK1	-0.136697	17.6705	-0.193047	0.853303	0.960547	FALSE	NS
RFX5_S198	RFX5	-0.0395783	16.9194	-0.192998	0.853339	0.960547	FALSE	NS
CAMSAP2_S522	CAMSAP2	-0.0238458	16.0864	-0.192958	0.853369	0.960547	FALSE	NS
FYN_S34	FYN	0.0644384	19.5728	0.192953	0.853373	0.960547	FALSE	NS
NSD3_S1458	NSD3	-0.0183399	16.1534	-0.192941	0.853382	0.960547	FALSE	NS
SLX4_S302	SLX4	-0.0331953	17.7568	-0.192936	0.853386	0.960547	FALSE	NS
KMT2A_S159	KMT2A	0.0243747	16.739	0.192929	0.853391	0.960547	FALSE	NS
TIAM1_S1419	TIAM1	0.0331622	15.6299	0.192893	0.853418	0.960551	FALSE	NS
RB1CC1_S639	RB1CC1	0.0197507	15.9559	0.192736	0.853535	0.96064	FALSE	NS
RANBP2_T1443	RANBP2	-0.164798	15.7659	-0.19272	0.853547	0.96064	FALSE	NS
HNRNPD_S109	HNRNPD	0.058888	17.2104	0.192608	0.853631	0.960702	FALSE	NS
ZFP36L2_S71	ZFP36L2	0.0275491	16.4824	0.192581	0.853651	0.960702	FALSE	NS
SETD1A_S547	SETD1A	-0.0895088	17.8785	-0.192513	0.853703	0.960704	FALSE	NS
SETD1A_S603	SETD1A	-0.0895088	17.8785	-0.192513	0.853703	0.960704	FALSE	NS
THRAP3_S272	THRAP3	0.382748	19.0377	0.192466	0.853738	0.960706	FALSE	NS
WDR33_S1290	WDR33	-0.0579133	15.4007	-0.192443	0.853755	0.960706	FALSE	NS
PRDM2_S1516	PRDM2	0.0400114	14.6026	0.192389	0.853796	0.960725	FALSE	NS
LMO7_S1005	LMO7	-0.0766089	15.7635	-0.192167	0.853962	0.960772	FALSE	NS
KIF11_T941	KIF11	0.108762	15.8434	0.192133	0.853987	0.960772	FALSE	NS
GAPVD1_S790	GAPVD1	0.0248935	16.0517	0.192093	0.854017	0.960772	FALSE	NS
RANBP1_S27	RANBP1	-0.0541834	17.485	-0.192046	0.854052	0.960772	FALSE	NS
MIDEAS_S646	MIDEAS	0.0725978	15.1444	0.192042	0.854055	0.960772	FALSE	NS
LIMA1_S714	LIMA1	0.0151912	19.3158	0.19192	0.854147	0.960772	FALSE	NS
ZMYM4_T1082	ZMYM4	-0.0184253	17.8121	-0.191904	0.854159	0.960772	FALSE	NS
COBLL1_S1134	COBLL1	-0.0263205	16.8242	-0.191894	0.854166	0.960772	FALSE	NS
FLOT1_S398	FLOT1	-0.0199037	18.3049	-0.191854	0.854196	0.960772	FALSE	NS
NKTR_S584	NKTR	-0.0212247	17.566	-0.19178	0.854251	0.960772	FALSE	NS
TNKS1BP1_S1487	TNKS1BP1	0.0188187	16.0513	0.19175	0.854274	0.960772	FALSE	NS
ERCC6_S478	ERCC6	0.0500648	16.5022	0.191737	0.854284	0.960772	FALSE	NS
EIF2S2_S119	EIF2S2	-0.0194249	19.2201	-0.191672	0.854333	0.960772	FALSE	NS
ABRAXAS1_S365	ABRAXAS1	0.0215854	14.7762	0.191661	0.854341	0.960772	FALSE	NS
ACBD3_S58	ACBD3	-0.0806198	18.6702	-0.191634	0.854361	0.960772	FALSE	NS
FERMT2_S682	FERMT2	-0.027682	19.4581	-0.191588	0.854396	0.960772	FALSE	NS
LARP7_T354	LARP7	-0.0325797	19.2698	-0.191563	0.854415	0.960772	FALSE	NS
WDFY3_S3349	WDFY3	0.0581758	18.5148	0.191554	0.854421	0.960772	FALSE	NS
RGPD5_S805	RGPD5	-0.0342355	17.3613	-0.191546	0.854427	0.960772	FALSE	NS
RGPD5_T792	RGPD5	-0.0342355	17.3613	-0.191546	0.854427	0.960772	FALSE	NS
SRRM1_Y616	SRRM1	0.0269364	18.0943	0.191543	0.854429	0.960772	FALSE	NS
PKP2_S181	PKP2	0.0348855	17.9986	0.191542	0.85443	0.960772	FALSE	NS
PHRF1_S484	PHRF1	0.0963883	12.9774	0.191539	0.854432	0.960772	FALSE	NS
PHRF1_Y456	PHRF1	0.0963883	12.9774	0.191539	0.854432	0.960772	FALSE	NS
SVIL_S700	SVIL	-0.0315716	18.9707	-0.191358	0.854568	0.960867	FALSE	NS
PRRC2C_S1512	PRRC2C	0.0494911	15.0318	0.191327	0.854591	0.960867	FALSE	NS
PRRC2C_S1526	PRRC2C	0.0494911	15.0318	0.191327	0.854591	0.960867	FALSE	NS
PRPF4B_S581	PRPF4B	-0.0837128	16.9923	-0.191273	0.854632	0.960885	FALSE	NS
TTC1_S131	TTC1	-0.0297427	20.0397	-0.191058	0.854792	0.961031	FALSE	NS
SSTR2_S380	SSTR2	-0.0255643	15.473	-0.190981	0.854851	0.961031	FALSE	NS
PTGES3_S174	PTGES3	-0.073712	22.5909	-0.190959	0.854867	0.961031	FALSE	NS
PTGES3_S188	PTGES3	-0.073712	22.5909	-0.190959	0.854867	0.961031	FALSE	NS
SETD2_S1225	SETD2	-0.0198328	15.6089	-0.1909	0.854911	0.961031	FALSE	NS
SETD2_S1237	SETD2	-0.0198328	15.6089	-0.1909	0.854911	0.961031	FALSE	NS
CEP89_S89	CEP89	0.0680366	15.2936	0.190807	0.854981	0.96108	FALSE	NS
BAZ1A_S199	BAZ1A	0.0179684	18.5616	0.190746	0.855027	0.96108	FALSE	NS
UBTD1_S177	UBTD1	-0.0242866	18.1023	-0.190744	0.855028	0.96108	FALSE	NS
DACH1_S403	DACH1	-0.0801443	16.6174	-0.190655	0.855095	0.961114	FALSE	NS
ZDHHC14_S472	ZDHHC14	-0.0266662	17.357	-0.19059	0.855143	0.961114	FALSE	NS
TAF6_S670	TAF6	-0.0184336	20.1611	-0.190556	0.855169	0.961114	FALSE	NS
ZNF48_S430	ZNF48	0.0683276	14.2448	0.190526	0.855191	0.961114	FALSE	NS
KMT2B_S365	KMT2B	-0.022206	18.7531	-0.190519	0.855196	0.961114	FALSE	NS
SRCAP_S3177	SRCAP	0.0147372	18.6459	0.190478	0.855227	0.961114	FALSE	NS
TAF6_S659	TAF6	0.0243177	18.1281	0.190472	0.855232	0.961114	FALSE	NS
WDR44_S573	WDR44	-0.0264736	20.0799	-0.190327	0.855341	0.96116	FALSE	NS
TNKS1BP1_S1721	TNKS1BP1	0.0227313	14.232	0.19032	0.855345	0.96116	FALSE	NS
CEP350_S1854	CEP350	-0.0230249	17.0644	-0.1902	0.855436	0.96116	FALSE	NS
FXR1_S422	FXR1	0.0568576	21.6953	0.190182	0.855449	0.96116	FALSE	NS
RELL1_T169	RELL1	-0.0622998	16.7006	-0.190174	0.855455	0.96116	FALSE	NS
STUB1_S292	STUB1	0.0363823	15.967	0.190168	0.85546	0.96116	FALSE	NS
ESS2_S469	ESS2	-0.0260865	15.5075	-0.190167	0.85546	0.96116	FALSE	NS
CARHSP1_S42	CARHSP1	0.0497851	20.1168	0.190082	0.855524	0.96116	FALSE	NS
MDH2_S262	MDH2	0.0355944	13.3993	0.190026	0.855566	0.96116	FALSE	NS
PAK4_S320	PAK4	-0.0504355	16.7925	-0.190024	0.855568	0.96116	FALSE	NS
FRY_S2499	FRY	0.052261	18.0741	0.189989	0.855594	0.96116	FALSE	NS
PASK_S133	PASK	-0.0458253	15.6847	-0.189987	0.855595	0.96116	FALSE	NS
MARK2_S56	MARK2	0.0247072	16.7626	0.189987	0.855595	0.96116	FALSE	NS
PACS1_T59	PACS1	-0.0190642	17.9373	-0.189891	0.855667	0.961213	FALSE	NS
DCAF5_S959	DCAF5	-0.0163434	15.8947	-0.189717	0.855797	0.961235	FALSE	NS
DCAF5_T946	DCAF5	-0.0163434	15.8947	-0.189717	0.855797	0.961235	FALSE	NS
SYNRG_S487	SYNRG	0.017062	19.3874	0.189623	0.855868	0.961235	FALSE	NS
KMT5B_S388	KMT5B	-0.0162249	14.6513	-0.189607	0.85588	0.961235	FALSE	NS
KMT5B_S401	KMT5B	-0.0162249	14.6513	-0.189607	0.85588	0.961235	FALSE	NS
STEAP3_T498	STEAP3	0.0362732	15.1401	0.189592	0.855891	0.961235	FALSE	NS
NUCKS1_S111	NUCKS1	-0.0628806	17.9699	-0.189533	0.855935	0.961235	FALSE	NS
NUCKS1_S126	NUCKS1	-0.0628806	17.9699	-0.189533	0.855935	0.961235	FALSE	NS
CTAGE9_Y439	CTAGE9	0.0931326	16.9686	0.189515	0.855949	0.961235	FALSE	NS
PHACTR4_T238	PHACTR4	0.0219445	15.5465	0.189501	0.85596	0.961235	FALSE	NS
ZBTB48_S203	ZBTB48	-0.0183065	19.3492	-0.189501	0.85596	0.961235	FALSE	NS
RETREG2_S401	RETREG2	0.0180602	20.3566	0.18944	0.856005	0.961258	FALSE	NS
ZNF219_S706	ZNF219	0.0170755	14.5626	0.189259	0.856141	0.961286	FALSE	NS
EIF3CL_S207	EIF3CL	-0.0376779	16.99	-0.189221	0.856169	0.961286	FALSE	NS
EIF3CL_S221	EIF3CL	-0.0376779	16.99	-0.189221	0.856169	0.961286	FALSE	NS
EIF3CL_S233	EIF3CL	-0.0376779	16.99	-0.189221	0.856169	0.961286	FALSE	NS
PML_S54	PML	-0.0906689	15.883	-0.189171	0.856207	0.961286	FALSE	NS
ESF1_S681	ESF1	-0.0229316	20.0796	-0.189101	0.856259	0.961286	FALSE	NS
PDHA1_S305	PDHA1	-0.0291118	21.4968	-0.189088	0.856269	0.961286	FALSE	NS
TCEAL3_S133	TCEAL3	0.14733	16.6143	0.18904	0.856305	0.961286	FALSE	NS
EIF5B_T500	EIF5B	0.0368634	17.4709	0.189023	0.856318	0.961286	FALSE	NS
CLUAP1_S421	CLUAP1	0.0206614	15.2451	0.189023	0.856318	0.961286	FALSE	NS
CARMIL2_S1340	CARMIL2	-0.0271585	17.2128	-0.189022	0.856319	0.961286	FALSE	NS
ILF3_S875	ILF3	-0.0190172	20.0896	-0.189008	0.856329	0.961286	FALSE	NS
UTP20_T2094	UTP20	-0.0221457	15.0748	-0.188957	0.856368	0.961286	FALSE	NS
ZC3H13_S124	ZC3H13	-0.0895797	15.9696	-0.188882	0.856424	0.961286	FALSE	NS
SRRM2_Y2705	SRRM2	0.13004	16.1943	0.188881	0.856425	0.961286	FALSE	NS
DENND4A_T938	DENND4A	0.0263329	18.0367	0.188874	0.85643	0.961286	FALSE	NS
PCM1_T1313	PCM1	0.0270505	15.3064	0.188791	0.856492	0.961286	FALSE	NS
C14orf93_S238	C14orf93	0.0224205	16.5361	0.188786	0.856495	0.961286	FALSE	NS
TRIT1_S457	TRIT1	-0.0155464	20.5228	-0.188779	0.856501	0.961286	FALSE	NS
ZNRF2_S32	ZNRF2	0.0191058	18.345	0.188744	0.856527	0.961287	FALSE	NS
RIF1_S1877	RIF1	0.0631439	17.3612	0.188677	0.856577	0.961304	FALSE	NS
VRK3_S96	VRK3	0.0202195	17.0948	0.188631	0.856612	0.961304	FALSE	NS
HIVEP2_S1471	HIVEP2	-0.15819	13.1392	-0.188492	0.856716	0.961304	FALSE	NS
HIVEP2_S1485	HIVEP2	-0.15819	13.1392	-0.188492	0.856716	0.961304	FALSE	NS
PDS5B_S1394	PDS5B	0.020834	19.0234	0.188449	0.856748	0.961304	FALSE	NS
CDC5L_T413	CDC5L	-0.0338227	16.5055	-0.188394	0.856789	0.961304	FALSE	NS
CNKSR3_S394	CNKSR3	0.0446909	15.6439	0.188385	0.856796	0.961304	FALSE	NS
JCAD_S397	JCAD	0.0237522	15.4073	0.188328	0.856839	0.961304	FALSE	NS
JCAD_S412	JCAD	0.0237522	15.4073	0.188328	0.856839	0.961304	FALSE	NS
CFAP44_S405	CFAP44	-0.0371939	16.4765	-0.188324	0.856842	0.961304	FALSE	NS
CFAP44_T393	CFAP44	-0.0371939	16.4765	-0.188324	0.856842	0.961304	FALSE	NS
DDX23_S122	DDX23	-0.0709574	18.4511	-0.188295	0.856863	0.961304	FALSE	NS
IRS4_S830	IRS4	-0.0742065	18.1638	-0.188295	0.856864	0.961304	FALSE	NS
KIAA1191_S198	KIAA1191	-0.0388049	17.1461	-0.188174	0.856955	0.961339	FALSE	NS
ARHGEF11_T706	ARHGEF11	-0.0606203	15.697	-0.188165	0.856961	0.961339	FALSE	NS
GLYR1_S183	GLYR1	-0.0525487	17.9304	-0.1881	0.85701	0.961339	FALSE	NS
HYCC1_S512	HYCC1	0.0178306	15.5186	0.188092	0.857016	0.961339	FALSE	NS
PRKCI_T598	PRKCI	0.0307998	19.9408	0.188071	0.857032	0.961339	FALSE	NS
REPS1_T494	REPS1	-0.13903	17.3173	-0.188047	0.85705	0.961339	FALSE	NS
MAP3K2_S253	MAP3K2	-0.0263501	17.3331	-0.188022	0.857069	0.961339	FALSE	NS
ARHGEF11_S605	ARHGEF11	-0.0597126	16.0029	-0.187958	0.857116	0.961364	FALSE	NS
KRT1_S78	KRT1	-0.108668	15.3471	-0.187847	0.8572	0.961377	FALSE	NS
RETREG2_S361	RETREG2	-0.0400689	13.8823	-0.187826	0.857216	0.961377	FALSE	NS
MOSPD2_S303	MOSPD2	-0.0227763	13.3722	-0.187793	0.85724	0.961377	FALSE	NS
MOSPD2_T291	MOSPD2	-0.0227763	13.3722	-0.187793	0.85724	0.961377	FALSE	NS
GAK_S806	GAK	0.0336135	13.5235	0.18773	0.857287	0.961377	FALSE	NS
SMTN_S518	SMTN	0.0394707	13.7855	0.187692	0.857316	0.961377	FALSE	NS
CARMIL1_S1303	CARMIL1	0.0197746	17.9048	0.187691	0.857317	0.961377	FALSE	NS
LIN28B_S233	LIN28B	-0.0227432	20.9317	-0.187669	0.857333	0.961377	FALSE	NS
REEP4_T225	REEP4	0.017505	17.7709	0.187646	0.85735	0.961377	FALSE	NS
RGPD5_S1329	RGPD5	0.0159965	17.1173	0.187584	0.857397	0.961401	FALSE	NS
EIF2AK3_S699	EIF2AK3	0.0186891	17.1899	0.187491	0.857466	0.961437	FALSE	NS
ATXN2_S798	ATXN2	-0.0994502	18.0068	-0.187407	0.857529	0.961437	FALSE	NS
NUP98_S1783	NUP98	0.104823	16.6191	0.187367	0.857559	0.961437	FALSE	NS
SRFBP1_S254	SRFBP1	-0.0461653	19.4408	-0.187342	0.857579	0.961437	FALSE	NS
ATP2B1_S1223	ATP2B1	0.0541028	16.2272	0.187286	0.85762	0.961437	FALSE	NS
KMT2A_S3522	KMT2A	0.0210571	17.7521	0.187282	0.857623	0.961437	FALSE	NS
RAD18_S488	RAD18	-0.01746	20.2091	-0.187282	0.857623	0.961437	FALSE	NS
TANK_T228	TANK	-0.0197639	16.2173	-0.187242	0.857653	0.961437	FALSE	NS
BRCA1_S1597	BRCA1	-0.0186325	17.4126	-0.187112	0.857751	0.961437	FALSE	NS
USP16_S575	USP16	-0.0272908	17.8305	-0.187106	0.857755	0.961437	FALSE	NS
NASP_S184	NASP	-0.0369282	20.0143	-0.187051	0.857797	0.961437	FALSE	NS
NASP_T169	NASP	-0.0369282	20.0143	-0.187051	0.857797	0.961437	FALSE	NS
SIRT6_S317	SIRT6	0.0976203	19.9913	0.186901	0.857909	0.961437	FALSE	NS
BCL7C_T142	BCL7C	0.0154936	19.3182	0.186867	0.857935	0.961437	FALSE	NS
SAP30_S175	SAP30	-0.0184782	20.2683	-0.186826	0.857965	0.961437	FALSE	NS
SRRT_T559	SRRT	-0.183254	18.0173	-0.186809	0.857978	0.961437	FALSE	NS
SETD2_S326	SETD2	-0.0192817	16.4774	-0.186804	0.857982	0.961437	FALSE	NS
SETD2_S350	SETD2	-0.0192817	16.4774	-0.186804	0.857982	0.961437	FALSE	NS
RADIL_T1088	RADIL	-0.0218768	16.0821	-0.186793	0.85799	0.961437	FALSE	NS
GGT7_S93	GGT7	0.0198798	14.6822	0.186745	0.858026	0.961437	FALSE	NS
AKAP8_S342	AKAP8	0.0246305	20.1186	0.186727	0.858039	0.961437	FALSE	NS
TRIM24_S667	TRIM24	-0.060336	17.2037	-0.18672	0.858045	0.961437	FALSE	NS
MIA2_S1229	MIA2	0.0727552	18.0613	0.186702	0.858058	0.961437	FALSE	NS
ATL1_S34	ATL1	0.014854	18.0895	0.18669	0.858068	0.961437	FALSE	NS
NUP88_S401	NUP88	0.0205237	16.4138	0.186665	0.858086	0.961437	FALSE	NS
BOP1_T162	BOP1	0.0425392	14.8996	0.186614	0.858124	0.961437	FALSE	NS
BOP1_S343	BOP1	0.0302688	17.4187	0.186605	0.858131	0.961437	FALSE	NS
PACS2_S709	PACS2	-0.0240547	15.4256	-0.186539	0.85818	0.961437	FALSE	NS
PACS2_S723	PACS2	-0.0240547	15.4256	-0.186539	0.85818	0.961437	FALSE	NS
GTF2F1_S428	GTF2F1	0.0366645	15.0105	0.186531	0.858187	0.961437	FALSE	NS
MBD4_S414	MBD4	0.0200098	19.5178	0.186516	0.858198	0.961437	FALSE	NS
FBRSL1_S159	FBRSL1	-0.0601269	15.3077	-0.186459	0.85824	0.961438	FALSE	NS
CRTC1_S445	CRTC1	-0.0181331	16.6222	-0.18645	0.858247	0.961438	FALSE	NS
MCRS1_S59	MCRS1	-0.0208636	18.4424	-0.186412	0.858276	0.961442	FALSE	NS
YY1AP1_S729	YY1AP1	0.015686	20.7205	0.186285	0.858371	0.961506	FALSE	NS
KLRG2_S228	KLRG2	0.018879	17.5727	0.186251	0.858396	0.961506	FALSE	NS
LIMCH1_S219	LIMCH1	0.0483761	15.3504	0.186236	0.858408	0.961506	FALSE	NS
CHD9_S639	CHD9	0.0381131	18.0404	0.186128	0.858488	0.961541	FALSE	NS
CHD9_S655	CHD9	0.0381131	18.0404	0.186128	0.858488	0.961541	FALSE	NS
ZDHHC5_S628	ZDHHC5	-0.0192808	18.4206	-0.186017	0.858572	0.961607	FALSE	NS
ZBTB10_S670	ZBTB10	0.0816338	17.4768	0.185982	0.858598	0.961608	FALSE	NS
TRIP12_S89	TRIP12	-0.0357758	20.4428	-0.185947	0.858625	0.96161	FALSE	NS
SMARCAD1_S163	SMARCAD1	-0.0175226	18.0288	-0.185908	0.858654	0.961615	FALSE	NS
TBC1D10A_S436	TBC1D10A	-0.0604185	16.9127	-0.18573	0.858787	0.961735	FALSE	NS
TRPS1_S1079	TRPS1	0.0331001	20.9011	0.185687	0.85882	0.961735	FALSE	NS
MPDZ_S1608	MPDZ	0.0172923	15.4976	0.185666	0.858835	0.961735	FALSE	NS
KMT2D_S4632	KMT2D	0.0209455	15.678	0.185562	0.858913	0.961794	FALSE	NS
ELL2_S518	ELL2	-0.0188802	19.7227	-0.185466	0.858986	0.96182	FALSE	NS
IRS4_S781	IRS4	0.0287781	22.9609	0.185465	0.858986	0.96182	FALSE	NS
PITPNM1_S607	PITPNM1	-0.0362366	16.8795	-0.185369	0.859058	0.96182	FALSE	NS
ING4_S133	ING4	-0.0521747	18.2957	-0.185367	0.85906	0.96182	FALSE	NS
ING4_S145	ING4	-0.0521747	18.2957	-0.185367	0.85906	0.96182	FALSE	NS
CHAF1A_S157	CHAF1A	0.0384097	20.6338	0.185327	0.85909	0.961825	FALSE	NS
BTAF1_S103	BTAF1	0.0443945	15.0329	0.185217	0.859172	0.961838	FALSE	NS
INTS1_S320	INTS1	0.0318354	18.0399	0.185164	0.859212	0.961838	FALSE	NS
MDC1_T1501	MDC1	0.020874	18.5386	0.185147	0.859225	0.961838	FALSE	NS
ADD2_T626	ADD2	-0.0239183	19.6167	-0.185142	0.859229	0.961838	FALSE	NS
PHC1_S659	PHC1	0.0237741	19.0411	0.185123	0.859243	0.961838	FALSE	NS
UBAP2L_T647	UBAP2L	0.0253923	17.4694	0.185095	0.859264	0.961838	FALSE	NS
RPS27A_S146	RPS27A	0.0369321	16.1622	0.185081	0.859274	0.961838	FALSE	NS
GRWD1_S51	GRWD1	0.0174594	18.3229	0.184928	0.859389	0.961924	FALSE	NS
RACGAP1_S275	RACGAP1	0.030619	15.0032	0.184908	0.859404	0.961924	FALSE	NS
EML4_S993	EML4	0.0245667	14.8488	0.184834	0.85946	0.961924	FALSE	NS
RALGAPA1_S735	RALGAPA1	0.182864	17.4982	0.184821	0.859469	0.961924	FALSE	NS
ATP13A1_S915	ATP13A1	-0.0347027	18.2078	-0.184813	0.859475	0.961924	FALSE	NS
HNRNPD_S99	HNRNPD	-0.100252	20.0204	-0.184736	0.859533	0.961961	FALSE	NS
RASA2_S847	RASA2	-0.0900853	14.2949	-0.184474	0.85973	0.962097	FALSE	NS
RASA2_S859	RASA2	-0.0900853	14.2949	-0.184474	0.85973	0.962097	FALSE	NS
RASA2_Y885	RASA2	-0.0900853	14.2949	-0.184474	0.85973	0.962097	FALSE	NS
BOD1L1_S2029	BOD1L1	-0.0204484	15.0036	-0.184363	0.859813	0.962163	FALSE	NS
UHRF2_S657	UHRF2	0.0167883	16.9066	0.184253	0.859896	0.962228	FALSE	NS
PRRC2B_S915	PRRC2B	-0.023887	14.5156	-0.184151	0.859972	0.962285	FALSE	NS
SRRM1_S659	SRRM1	-0.0361761	16.8334	-0.184069	0.860034	0.962291	FALSE	NS
SRRM1_S671	SRRM1	-0.0361761	16.8334	-0.184069	0.860034	0.962291	FALSE	NS
UBA3_S411	UBA3	0.0293187	14.3175	0.184035	0.860059	0.962291	FALSE	NS
ALYREF_S254	ALYREF	-0.0195935	18.1476	-0.183955	0.860119	0.962291	FALSE	NS
CBX3_S122	CBX3	-0.018592	16.9888	-0.183935	0.860134	0.962291	FALSE	NS
LYN_Y206	LYN	0.0173606	16.3707	0.183913	0.860151	0.962291	FALSE	NS
SYT1_T146	SYT1	0.0195855	17.7496	0.183896	0.860163	0.962291	FALSE	NS
SCYL1_S747	SCYL1	-0.0316151	15.7389	-0.183815	0.860224	0.962291	FALSE	NS
GYS1_S681	GYS1	0.0841809	19.5003	0.183782	0.860249	0.962291	FALSE	NS
GRWD1_S356	GRWD1	-0.0149609	20.3618	-0.183749	0.860274	0.962291	FALSE	NS
ZDHHC14_S493	ZDHHC14	-0.0309915	14.4987	-0.183739	0.860281	0.962291	FALSE	NS
NCOA1_S570	NCOA1	-0.03439	13.478	-0.183688	0.86032	0.962291	FALSE	NS
BSN_S153	BSN	-0.024161	16.3758	-0.183682	0.860324	0.962291	FALSE	NS
BSN_S166	BSN	-0.024161	16.3758	-0.183682	0.860324	0.962291	FALSE	NS
CDC25C_T171	CDC25C	0.0219779	15.2793	0.183629	0.860364	0.962296	FALSE	NS
MAP3K20_S649	MAP3K20	-0.0245431	20.6428	-0.18359	0.860393	0.962296	FALSE	NS
PPP6R3_S564	PPP6R3	0.057157	17.6182	0.183558	0.860417	0.962296	FALSE	NS
IQCB1_S32	IQCB1	0.0331131	13.9384	0.183543	0.860428	0.962296	FALSE	NS
SH2B3_S533	SH2B3	0.0370821	14.4171	0.183483	0.860474	0.962298	FALSE	NS
HNRNPD_S262	HNRNPD	-0.0219977	15.6335	-0.183475	0.86048	0.962298	FALSE	NS
MPRIP_T554	MPRIP	-0.0193861	18.0369	-0.183395	0.86054	0.962322	FALSE	NS
ADCY6_S590	ADCY6	-0.0337591	17.17	-0.183368	0.86056	0.962322	FALSE	NS
NFATC2IP_S115	NFATC2IP	-0.0892294	17.1797	-0.183313	0.860601	0.962322	FALSE	NS
NFATC2IP_S128	NFATC2IP	-0.0892294	17.1797	-0.183313	0.860601	0.962322	FALSE	NS
SH2B3_S162	SH2B3	0.0613805	15.8736	0.183266	0.860637	0.962335	FALSE	NS
RANBP2_S812	RANBP2	-0.220739	17.6048	-0.183178	0.860702	0.962339	FALSE	NS
MDC1_S1412	MDC1	-0.0463966	19.0967	-0.183096	0.860764	0.962339	FALSE	NS
SRRM1_S766	SRRM1	-0.0635308	18.2491	-0.18309	0.860768	0.962339	FALSE	NS
NAV2_S1331	NAV2	-0.0384488	18.7289	-0.183088	0.86077	0.962339	FALSE	NS
CHD1_S1685	CHD1	0.0196094	17.6342	0.183016	0.860824	0.962339	FALSE	NS
ESCO2_S89	ESCO2	-0.0667866	19.9323	-0.183012	0.860827	0.962339	FALSE	NS
UBE4B_S40	UBE4B	-0.0285523	15.023	-0.182997	0.860839	0.962339	FALSE	NS
UBE4B_S59	UBE4B	-0.0285523	15.023	-0.182997	0.860839	0.962339	FALSE	NS
AHDC1_S1533	AHDC1	-0.0186282	18.1133	-0.182902	0.860909	0.962344	FALSE	NS
TP53BP1_S391	TP53BP1	0.111208	15.185	0.182872	0.860932	0.962344	FALSE	NS
LYAR_S290	LYAR	-0.0867459	20.0774	-0.18283	0.860964	0.962344	FALSE	NS
METTL1_S41	METTL1	0.0287327	17.7479	0.182789	0.860994	0.962344	FALSE	NS
ATP7B_S1456	ATP7B	0.0293504	15.6015	0.182706	0.861056	0.962344	FALSE	NS
ESRRB_S216	ESRRB	-0.0350193	17.6293	-0.182686	0.861072	0.962344	FALSE	NS
ATRX_S691	ATRX	-0.024696	21.5094	-0.182663	0.861089	0.962344	FALSE	NS
SLC12A7_T42	SLC12A7	-0.100023	17.7834	-0.182639	0.861107	0.962344	FALSE	NS
YBX1_S189	YBX1	-0.0281053	18.7124	-0.182583	0.861149	0.962344	FALSE	NS
CEP95_S241	CEP95	0.0381623	14.6615	0.182531	0.861188	0.962344	FALSE	NS
TCOF1_S345	TCOF1	-0.0575539	15.8604	-0.18252	0.861197	0.962344	FALSE	NS
HNRNPH1_S323	HNRNPH1	-0.0581664	13.944	-0.182511	0.861203	0.962344	FALSE	NS
IGF2R_S2415	IGF2R	-0.0434768	18.2214	-0.182504	0.861208	0.962344	FALSE	NS
GCFC2_S133	GCFC2	0.0225453	15.4013	0.182482	0.861225	0.962344	FALSE	NS
GCFC2_S145	GCFC2	0.0225453	15.4013	0.182482	0.861225	0.962344	FALSE	NS
CHD9_S1486	CHD9	-0.0257376	20.6104	-0.182428	0.861266	0.962344	FALSE	NS
CHD9_S1501	CHD9	-0.0257376	20.6104	-0.182428	0.861266	0.962344	FALSE	NS
PPP1R35_T97	PPP1R35	0.0625764	14.7471	0.18235	0.861324	0.962382	FALSE	NS
ARHGAP35_S1015	ARHGAP35	-0.0922553	15.1489	-0.182229	0.861415	0.96243	FALSE	NS
SECISBP2L_S1002	SECISBP2L	-0.0158421	18.7055	-0.182226	0.861417	0.96243	FALSE	NS
PDIA6_S441	PDIA6	0.2729	19.9264	0.18216	0.861466	0.962449	FALSE	NS
NACC1_S183	NACC1	-0.0484051	17.6848	-0.182138	0.861483	0.962449	FALSE	NS
GON4L_S1354	GON4L	-0.049129	20.3103	-0.18207	0.861534	0.962478	FALSE	NS
MCM2_S70	MCM2	-0.0283612	16.8654	-0.182018	0.861573	0.962483	FALSE	NS
CTTN_S432	CTTN	-0.096116	19.3098	-0.181909	0.861655	0.962483	FALSE	NS
USP10_T138	USP10	0.0633079	18.4679	0.181871	0.861683	0.962483	FALSE	NS
SRSF4_S482	SRSF4	0.0483551	22.0314	0.181843	0.861705	0.962483	FALSE	NS
KMT2D_S4639	KMT2D	-0.0168162	16.4611	-0.181827	0.861717	0.962483	FALSE	NS
KMT2D_S4651	KMT2D	-0.0168162	16.4611	-0.181827	0.861717	0.962483	FALSE	NS
KMT2D_T4666	KMT2D	-0.0168162	16.4611	-0.181827	0.861717	0.962483	FALSE	NS
PLCH1_S1400	PLCH1	0.0170594	18.9865	0.1818	0.861737	0.962483	FALSE	NS
CDK11B_S80	CDK11B	0.0506899	19.5044	0.181677	0.861829	0.962558	FALSE	NS
YTHDC2_S1120	YTHDC2	0.0392205	16.1928	0.18164	0.861857	0.962562	FALSE	NS
LNPK_S242	LNPK	-0.0200835	14.1026	-0.181584	0.861899	0.962581	FALSE	NS
SRSF2_S218	SRSF2	-0.105006	16.6313	-0.181319	0.862098	0.962733	FALSE	NS
SRSF2_S243	SRSF2	-0.105006	16.6313	-0.181319	0.862098	0.962733	FALSE	NS
LARP4B_S640	LARP4B	-0.0227558	21.7799	-0.181264	0.862139	0.962733	FALSE	NS
ZNF687_S536	ZNF687	-0.019426	17.9579	-0.18125	0.86215	0.962733	FALSE	NS
SMARCC1_S857	SMARCC1	-0.0340885	21.2788	-0.181222	0.862171	0.962733	FALSE	NS
PNN_S114	PNN	0.0544775	22.2738	0.181181	0.862202	0.962733	FALSE	NS
EMD_S178	EMD	-0.0158774	22.546	-0.181121	0.862247	0.962733	FALSE	NS
ATRX_S864	ATRX	-0.0197717	18.7224	-0.181117	0.86225	0.962733	FALSE	NS
ELAVL1_S127	ELAVL1	0.024342	16.0026	0.181032	0.862313	0.962733	FALSE	NS
IRS4_S1251	IRS4	0.0163271	15.7605	0.18101	0.86233	0.962733	FALSE	NS
SREBF2_S499	SREBF2	-0.0255818	18.1438	-0.181002	0.862336	0.962733	FALSE	NS
BORCS6_S183	BORCS6	0.100312	14.9619	0.180975	0.862356	0.962733	FALSE	NS
LARP1_T528	LARP1	0.035103	14.9692	0.180972	0.862358	0.962733	FALSE	NS
FARP2_S1047	FARP2	0.0360819	14.9159	0.180756	0.862521	0.962885	FALSE	NS
TMEM214_T111	TMEM214	-0.0157774	20.7739	-0.180704	0.86256	0.962885	FALSE	NS
ATRX_S800	ATRX	0.055064	19.4651	0.180654	0.862598	0.962885	FALSE	NS
RASAL2_S960	RASAL2	-0.0242911	16.5012	-0.180647	0.862602	0.962885	FALSE	NS
MEPCE_S120	MEPCE	0.0221573	18.3689	0.180617	0.862625	0.962885	FALSE	NS
RSF1_S775	RSF1	-0.0384073	20.0244	-0.180507	0.862708	0.962885	FALSE	NS
IRS4_S934	IRS4	0.0380561	15.4904	0.180471	0.862735	0.962885	FALSE	NS
RAB3GAP1_S591	RAB3GAP1	0.0167342	15.1036	0.180461	0.862743	0.962885	FALSE	NS
RAB3GAP1_S604	RAB3GAP1	0.0167342	15.1036	0.180461	0.862743	0.962885	FALSE	NS
RAB3GAP1_S638	RAB3GAP1	0.0167342	15.1036	0.180461	0.862743	0.962885	FALSE	NS
DMD_S3576	DMD	-0.0206866	18.0103	-0.180354	0.862823	0.962903	FALSE	NS
ERCC6_T1360	ERCC6	-0.101532	16.649	-0.180334	0.862838	0.962903	FALSE	NS
SHTN1_T549	SHTN1	-0.027571	16.1587	-0.180307	0.862858	0.962903	FALSE	NS
NFATC3_S385	NFATC3	0.0443838	15.4104	0.180307	0.862858	0.962903	FALSE	NS
PLCL2_S1125	PLCL2	0.0424167	19.6827	0.180195	0.862942	0.962961	FALSE	NS
BAZ1A_S196	BAZ1A	-0.0296836	17.7903	-0.180171	0.86296	0.962961	FALSE	NS
CTPS1_S226	CTPS1	-0.0279259	15.1516	-0.180001	0.863088	0.963029	FALSE	NS
GIGYF1_S422	GIGYF1	-0.0336686	17.1595	-0.179972	0.86311	0.963029	FALSE	NS
OSBP_S420	OSBP	0.0747743	20.6298	0.179967	0.863114	0.963029	FALSE	NS
U2SURP_T962	U2SURP	-0.0380994	22.2001	-0.179949	0.863127	0.963029	FALSE	NS
URI1_T399	URI1	0.100891	17.2996	0.179911	0.863156	0.963029	FALSE	NS
CAMSAP3_T351	CAMSAP3	-0.0222615	16.4677	-0.179847	0.863204	0.963029	FALSE	NS
TJP1_S159	TJP1	0.0177245	22.0261	0.179847	0.863204	0.963029	FALSE	NS
ZNF521_S1116	ZNF521	0.0238562	14.3093	0.179826	0.863219	0.963029	FALSE	NS
LNPK_S424	LNPK	-0.0273378	17.7796	-0.179762	0.863268	0.963033	FALSE	NS
CCDC85C_S191	CCDC85C	-0.0817071	16.9429	-0.179695	0.863318	0.963033	FALSE	NS
RASAL2_S853	RASAL2	-0.055264	15.0044	-0.179681	0.863328	0.963033	FALSE	NS
SECISBP2_S689	SECISBP2	-0.0649863	17.0439	-0.179655	0.863347	0.963033	FALSE	NS
SECISBP2_Y645	SECISBP2	-0.0649863	17.0439	-0.179655	0.863347	0.963033	FALSE	NS
SETD5_T872	SETD5	0.0165737	16.6012	0.17957	0.863412	0.963077	FALSE	NS
HMGXB4_S510	HMGXB4	-0.0188471	22.5603	-0.17952	0.863449	0.963086	FALSE	NS
TP53BP1_S813	TP53BP1	-0.0896293	15.1329	-0.179493	0.863469	0.963086	FALSE	NS
MAP3K4_S1264	MAP3K4	0.0210908	16.101	0.179392	0.863545	0.963091	FALSE	NS
GORASP2_T262	GORASP2	0.026248	17.949	0.179322	0.863598	0.963091	FALSE	NS
MYO9B_T1284	MYO9B	0.0202357	18.9719	0.179272	0.863636	0.963091	FALSE	NS
DDHD1_T740	DDHD1	0.0563666	14.133	0.179196	0.863693	0.963091	FALSE	NS
NPM1_S65	NPM1	0.0206149	16.5051	0.179179	0.863705	0.963091	FALSE	NS
EP400_S967	EP400	-0.113873	15.5911	-0.179142	0.863733	0.963091	FALSE	NS
EP400_T982	EP400	-0.113873	15.5911	-0.179142	0.863733	0.963091	FALSE	NS
HUWE1_T3974	HUWE1	0.0405978	13.8895	0.179124	0.863746	0.963091	FALSE	NS
APC_S2293	APC	0.0245072	15.6854	0.179085	0.863776	0.963091	FALSE	NS
CALM1_S109	CALM1	-0.0567587	16.5387	-0.17903	0.863817	0.963091	FALSE	NS
CAMTA2_S500	CAMTA2	-0.0199256	15.6259	-0.178976	0.863858	0.963091	FALSE	NS
NFIC_S366	NFIC	-0.0719568	17.2059	-0.178975	0.863859	0.963091	FALSE	NS
BICC1_S693	BICC1	0.0532458	16.717	0.178959	0.86387	0.963091	FALSE	NS
TAF9_T183	TAF9	-0.015615	18.6883	-0.178956	0.863873	0.963091	FALSE	NS
KLF16_S67	KLF16	0.0232065	18.1304	0.178929	0.863893	0.963091	FALSE	NS
ADD2_S655	ADD2	0.0217555	20.3489	0.178918	0.863902	0.963091	FALSE	NS
SKI_S515	SKI	-0.0371564	16.0705	-0.178888	0.863924	0.963091	FALSE	NS
GART_Y361	GART	0.0311454	14.7423	0.17888	0.86393	0.963091	FALSE	NS
AMPD2_S83	AMPD2	-0.184689	15.3927	-0.178818	0.863977	0.963091	FALSE	NS
ASH1L_S205	ASH1L	0.0234477	16.155	0.178793	0.863995	0.963091	FALSE	NS
ARID4B_S297	ARID4B	-0.0407418	18.6137	-0.178729	0.864044	0.963091	FALSE	NS
LEO1_S217	LEO1	0.0567758	17.9667	0.178708	0.864059	0.963091	FALSE	NS
SAP130_S885	SAP130	0.0165252	20.6793	0.178612	0.864131	0.963091	FALSE	NS
SAP130_T897	SAP130	0.0165252	20.6793	0.178612	0.864131	0.963091	FALSE	NS
EXOC2_S909	EXOC2	0.0325088	13.3728	0.17856	0.864171	0.963091	FALSE	NS
ARHGAP12_S188	ARHGAP12	0.0343628	17.6519	0.178536	0.864188	0.963091	FALSE	NS
BAZ2A_S1795	BAZ2A	0.0230378	21.3451	0.178535	0.864189	0.963091	FALSE	NS
SRRM2_S1558	SRRM2	-0.0778028	15.7448	-0.178532	0.864191	0.963091	FALSE	NS
NUP35_T321	NUP35	0.0150647	21.5535	0.178528	0.864194	0.963091	FALSE	NS
AKAP12_S580	AKAP12	-0.02814	14.2623	-0.178481	0.86423	0.963103	FALSE	NS
TJP1_S361	TJP1	-0.0988984	16.7187	-0.178349	0.864329	0.963186	FALSE	NS
KMT2E_S636	KMT2E	0.0241324	17.5316	0.178258	0.864398	0.963235	FALSE	NS
TMF1_S411	TMF1	-0.0258052	15.7582	-0.17808	0.864531	0.963286	FALSE	NS
ZRANB2_S136	ZRANB2	0.0238774	21.9668	0.178011	0.864583	0.963286	FALSE	NS
DCTN2_Y18	DCTN2	-0.0239822	15.0679	-0.177973	0.864611	0.963286	FALSE	NS
WASHC2C_S926	WASHC2C	0.0421557	15.5554	0.177946	0.864631	0.963286	FALSE	NS
MTMR10_T785	MTMR10	-0.0210028	16.4216	-0.177937	0.864638	0.963286	FALSE	NS
YEATS2_T514	YEATS2	-0.0221081	19.2486	-0.177906	0.864662	0.963286	FALSE	NS
BCLAF1_S264	BCLAF1	-0.0963986	14.3108	-0.177773	0.864762	0.963286	FALSE	NS
RBBP5_S372	RBBP5	0.0505933	14.0772	0.177766	0.864767	0.963286	FALSE	NS
CHAF1B_S550	CHAF1B	-0.0209757	20.794	-0.177733	0.864792	0.963286	FALSE	NS
POLR2A_T1926	POLR2A	0.0208984	18.6759	0.177715	0.864805	0.963286	FALSE	NS
UBQLN4_T140	UBQLN4	-0.0178133	17.7524	-0.177691	0.864823	0.963286	FALSE	NS
ZC3H18_S90	ZC3H18	-0.0507823	19.8431	-0.177685	0.864828	0.963286	FALSE	NS
FGFR3_S423	FGFR3	0.0225901	18.491	0.177632	0.864868	0.963286	FALSE	NS
MDC1_S1730	MDC1	-0.0319043	14.579	-0.177617	0.864879	0.963286	FALSE	NS
MDC1_S1750	MDC1	-0.0319043	14.579	-0.177617	0.864879	0.963286	FALSE	NS
MPDZ_S1297	MPDZ	0.0145853	17.9408	0.177575	0.864911	0.963286	FALSE	NS
PCIF1_S187	PCIF1	-0.0189306	19.3347	-0.177508	0.864961	0.963286	FALSE	NS
SOX13_T644	SOX13	-0.0299769	12.8106	-0.177404	0.865039	0.963286	FALSE	NS
PACSIN1_S368	PACSIN1	0.110692	17.5016	0.177306	0.865113	0.963286	FALSE	NS
NUCKS1_S269	NUCKS1	-0.0249468	18.2857	-0.177261	0.865146	0.963286	FALSE	NS
NUCKS1_S286	NUCKS1	-0.0249468	18.2857	-0.177261	0.865146	0.963286	FALSE	NS
SRRM2_S1452	SRRM2	0.0156785	18.4933	0.177246	0.865158	0.963286	FALSE	NS
PALM3_S342	PALM3	0.0195943	16.0872	0.177245	0.865159	0.963286	FALSE	NS
PHRF1_S879	PHRF1	-0.0203847	20.2308	-0.177193	0.865198	0.963286	FALSE	NS
AKT2_S154	AKT2	0.032858	18.4962	0.177166	0.865218	0.963286	FALSE	NS
MPHOSPH8_S440	MPHOSPH8	0.0345931	14.2712	0.177162	0.865221	0.963286	FALSE	NS
MPHOSPH8_T427	MPHOSPH8	0.0345931	14.2712	0.177162	0.865221	0.963286	FALSE	NS
NOL8_S1105	NOL8	0.0583404	14.0019	0.177143	0.865235	0.963286	FALSE	NS
NOL8_S1117	NOL8	0.0583404	14.0019	0.177143	0.865235	0.963286	FALSE	NS
NOL8_S1129	NOL8	0.0583404	14.0019	0.177143	0.865235	0.963286	FALSE	NS
STARD3NL_Y229	STARD3NL	0.0284398	18.381	0.177121	0.865252	0.963286	FALSE	NS
SRRM1_S403	SRRM1	-0.0209167	22.5762	-0.177088	0.865276	0.963286	FALSE	NS
EMSY_S221	EMSY	0.0229805	20.2223	0.176969	0.865366	0.963286	FALSE	NS
DUT_T253	DUT	0.0203534	17.135	0.176961	0.865372	0.963286	FALSE	NS
SF3A1_S335	SF3A1	0.0186292	15.1016	0.176959	0.865373	0.963286	FALSE	NS
SF3A1_S355	SF3A1	0.0186292	15.1016	0.176959	0.865373	0.963286	FALSE	NS
RBM20_S888	RBM20	-0.0289718	18.5019	-0.176954	0.865377	0.963286	FALSE	NS
SRSF6_S324	SRSF6	0.051139	19.1633	0.176938	0.865389	0.963286	FALSE	NS
FRYL_S2468	FRYL	0.0799097	17.1957	0.176908	0.865412	0.963286	FALSE	NS
ZBTB37_S503	ZBTB37	0.0553032	18.4688	0.176832	0.865469	0.963301	FALSE	NS
ZNF687_S1204	ZNF687	0.0379643	18.0734	0.176813	0.865483	0.963301	FALSE	NS
SHROOM2_S616	SHROOM2	-0.0509783	17.0456	-0.176727	0.865548	0.963301	FALSE	NS
SHROOM2_S628	SHROOM2	-0.0509783	17.0456	-0.176727	0.865548	0.963301	FALSE	NS
RBBP6_S1670	RBBP6	0.0203795	19.6796	0.176724	0.86555	0.963301	FALSE	NS
HSPA1A_S645	HSPA1A	0.0157446	18.4082	0.176681	0.865583	0.96331	FALSE	NS
PCDH1_S996	PCDH1	-0.0201223	14.7565	-0.17653	0.865696	0.963408	FALSE	NS
FAM193A_S401	FAM193A	0.0692249	19.1728	0.176446	0.865759	0.963428	FALSE	NS
POM121C_S492	POM121C	0.10182	16.6637	0.176412	0.865785	0.963428	FALSE	NS
SMARCA5_S103	SMARCA5	-0.0285167	21.7304	-0.176392	0.8658	0.963428	FALSE	NS
PTBP1_S30	PTBP1	0.0194825	18.0104	0.176374	0.865813	0.963428	FALSE	NS
CCNT2_S561	CCNT2	-0.0759541	18.6274	-0.176238	0.865915	0.963455	FALSE	NS
PHF3_S1196	PHF3	0.0190347	20.0814	0.176163	0.865972	0.963455	FALSE	NS
NRBF2_S174	NRBF2	0.0174942	18.2769	0.176158	0.865976	0.963455	FALSE	NS
SLX4_S495	SLX4	0.0217377	19.5353	0.176154	0.865978	0.963455	FALSE	NS
LRCH4_S261	LRCH4	-0.054948	14.1236	-0.176149	0.865983	0.963455	FALSE	NS
PRDX6_T58	PRDX6	-0.0309177	16.6629	-0.176135	0.865993	0.963455	FALSE	NS
MFAP1_S67	MFAP1	-0.0186947	16.2993	-0.17611	0.866012	0.963455	FALSE	NS
HMGXB4_S514	HMGXB4	0.0247017	20.4996	0.17598	0.866109	0.96351	FALSE	NS
RAF1_S371	RAF1	0.0235627	15.4203	0.175979	0.86611	0.96351	FALSE	NS
THRAP3_S744	THRAP3	0.0741752	20.9611	0.175833	0.86622	0.963563	FALSE	NS
NBEAL2_S2753	NBEAL2	0.0182415	16.6008	0.175806	0.86624	0.963563	FALSE	NS
NKTR_S1085	NKTR	-0.0235165	19.2361	-0.1758	0.866245	0.963563	FALSE	NS
ARFGAP3_S357	ARFGAP3	-0.0221492	15.5174	-0.175782	0.866258	0.963563	FALSE	NS
TBC1D4_S636	TBC1D4	-0.159075	16.7226	-0.175732	0.866296	0.963578	FALSE	NS
CWC15_S45	CWC15	0.0602143	16.8592	0.175604	0.866392	0.963657	FALSE	NS
SPIN3_S211	SPIN3	-0.017427	15.9559	-0.175482	0.866484	0.963732	FALSE	NS
KCTD3_S807	KCTD3	0.0206859	18.6008	0.175414	0.866535	0.963742	FALSE	NS
DOP1B_S744	DOP1B	-0.0358675	18.3543	-0.175378	0.866562	0.963742	FALSE	NS
ADAR_S837	ADAR	-0.101262	18.1646	-0.175366	0.866571	0.963742	FALSE	NS
CASC3_S129	CASC3	-0.0200156	19.0232	-0.175309	0.866614	0.963742	FALSE	NS
MZF1_S189	MZF1	0.0760178	16.5184	0.17529	0.866628	0.963742	FALSE	NS
BCL11A_S469	BCL11A	-0.0163444	16.7122	-0.175206	0.866691	0.963742	FALSE	NS
BCL11A_S487	BCL11A	-0.0163444	16.7122	-0.175206	0.866691	0.963742	FALSE	NS
BCL11A_T456	BCL11A	-0.0163444	16.7122	-0.175206	0.866691	0.963742	FALSE	NS
TMEM209_S110	TMEM209	-0.0218751	14.7536	-0.175113	0.866762	0.963792	FALSE	NS
NCAPH_S49	NCAPH	-0.023687	15.4545	-0.174825	0.866978	0.963986	FALSE	NS
MYO1E_S1016	MYO1E	0.176468	17.3229	0.174776	0.867014	0.963986	FALSE	NS
RBM12B_S865	RBM12B	-0.101612	19.15	-0.174746	0.867038	0.963986	FALSE	NS
SAMD4B_S616	SAMD4B	-0.0413814	14.1419	-0.174675	0.867091	0.963986	FALSE	NS
SRRM2_S2412	SRRM2	-0.0176526	20.1676	-0.1746	0.867147	0.963986	FALSE	NS
DYNC2I1_S257	DYNC2I1	0.0164585	18.992	0.174595	0.867151	0.963986	FALSE	NS
ZRSR2_S398	ZRSR2	0.0249725	21.0256	0.17458	0.867162	0.963986	FALSE	NS
MIA3_S419	MIA3	0.0769754	14.9118	0.174566	0.867173	0.963986	FALSE	NS
SKA3_S372	SKA3	0.0285356	12.1199	0.17454	0.867192	0.963986	FALSE	NS
CNOT2_S182	CNOT2	-0.0715167	16.2673	-0.174518	0.867209	0.963986	FALSE	NS
ERCC6_S1167	ERCC6	-0.018194	20.2908	-0.174516	0.86721	0.963986	FALSE	NS
SRRM2_S1472	SRRM2	-0.0860227	19.0849	-0.174483	0.867235	0.963987	FALSE	NS
BIRC6_S503	BIRC6	-0.0178668	14.491	-0.174305	0.867369	0.964084	FALSE	NS
RALBP1_S674	RALBP1	0.0266246	15.1536	0.1743	0.867373	0.964084	FALSE	NS
PPAN_S425	PPAN	-0.0241376	13.4122	-0.174262	0.867401	0.964088	FALSE	NS
AP3D1_S772	AP3D1	0.019205	19.1522	0.174206	0.867443	0.964107	FALSE	NS
PAICS_S294	PAICS	0.0170167	14.7631	0.174122	0.867506	0.964146	FALSE	NS
SLF2_S619	SLF2	-0.016902	19.6042	-0.174032	0.867574	0.964146	FALSE	NS
GTF3C4_S671	GTF3C4	0.0418044	15.9323	0.174022	0.867582	0.964146	FALSE	NS
MDC1_T1438	MDC1	-0.0324076	20.2494	-0.174012	0.867589	0.964146	FALSE	NS
REEP4_S212	REEP4	0.0154731	18.8045	0.173988	0.867607	0.964146	FALSE	NS
CEP131_T91	CEP131	0.0757276	18.8004	0.173962	0.867627	0.964146	FALSE	NS
TRPS1_S139	TRPS1	0.0319359	20.7467	0.173923	0.867656	0.964151	FALSE	NS
CIZ1_T237	CIZ1	0.087138	16.29	0.173763	0.867777	0.964158	FALSE	NS
TMF1_S89	TMF1	-0.0222424	17.9518	-0.17367	0.867847	0.964158	FALSE	NS
IRS1_S347	IRS1	0.0424772	13.9366	0.173605	0.867895	0.964158	FALSE	NS
RETREG2_S372	RETREG2	0.0173044	16.9527	0.173513	0.867964	0.964158	FALSE	NS
RETREG2_T358	RETREG2	0.0173044	16.9527	0.173513	0.867964	0.964158	FALSE	NS
CDC42EP1_S127	CDC42EP1	-0.025026	16.3618	-0.173468	0.867999	0.964158	FALSE	NS
WWC1_S276	WWC1	-0.0219809	13.6094	-0.173461	0.868003	0.964158	FALSE	NS
WWC1_S288	WWC1	-0.0219809	13.6094	-0.173461	0.868003	0.964158	FALSE	NS
ZDHHC18_S39	ZDHHC18	0.0259007	14.5596	0.173438	0.868021	0.964158	FALSE	NS
ZDHHC18_S59	ZDHHC18	0.0259007	14.5596	0.173438	0.868021	0.964158	FALSE	NS
BUD13_S144	BUD13	0.105794	14.3005	0.173425	0.868031	0.964158	FALSE	NS
KPNA3_S75	KPNA3	0.0739305	16.756	0.173377	0.868067	0.964158	FALSE	NS
SF1_S94	SF1	-0.0484264	19.2358	-0.17337	0.868072	0.964158	FALSE	NS
SMARCC1_S446	SMARCC1	0.0242085	15.327	0.173365	0.868075	0.964158	FALSE	NS
TJP1_S163	TJP1	0.148002	15.6628	0.173337	0.868097	0.964158	FALSE	NS
USP24_S98	USP24	0.0293715	18.4831	0.173333	0.8681	0.964158	FALSE	NS
APC_S2157	APC	0.020211	15.9821	0.173328	0.868103	0.964158	FALSE	NS
IRF2BP2_S255	IRF2BP2	-0.0444222	17.7132	-0.173297	0.868127	0.964158	FALSE	NS
NES_S948	NES	0.0188335	16.3135	0.173245	0.868166	0.964158	FALSE	NS
NPAT_S1177	NPAT	-0.0561332	14.4895	-0.173235	0.868174	0.964158	FALSE	NS
BRCA1_S1594	BRCA1	-0.0435783	15.3372	-0.173217	0.868187	0.964158	FALSE	NS
MDC1_S1011	MDC1	0.0209493	20.5233	0.173185	0.868211	0.964158	FALSE	NS
USP20_T271	USP20	-0.0172835	17.4246	-0.173154	0.868235	0.964158	FALSE	NS
MYC_S118	MYC	-0.0224849	19.9213	-0.173056	0.868308	0.964162	FALSE	NS
MYC_T103	MYC	-0.0224849	19.9213	-0.173056	0.868308	0.964162	FALSE	NS
MTMR4_S1042	MTMR4	-0.0233445	18.0297	-0.17305	0.868312	0.964162	FALSE	NS
SCAF8_S291	SCAF8	0.0408908	16.3636	0.172898	0.868427	0.96423	FALSE	NS
INO80E_S124	INO80E	-0.0397423	17.5968	-0.172886	0.868436	0.96423	FALSE	NS
SALL3_S952	SALL3	0.0163651	17.2805	0.172847	0.868465	0.96423	FALSE	NS
ZBTB40_S742	ZBTB40	0.0174541	19.787	0.172737	0.868548	0.96423	FALSE	NS
NUMA1_S214	NUMA1	-0.0314223	15.1673	-0.172706	0.868572	0.96423	FALSE	NS
ATXN7_S666	ATXN7	0.0210015	14.4604	0.172658	0.868607	0.96423	FALSE	NS
HUWE1_S3937	HUWE1	-0.036792	17.843	-0.172643	0.868619	0.96423	FALSE	NS
PDS5B_S1442	PDS5B	0.0170404	17.5289	0.172627	0.868631	0.96423	FALSE	NS
BUD13_T175	BUD13	-0.0227406	19.2757	-0.172621	0.868635	0.96423	FALSE	NS
BRPF3_S983	BRPF3	-0.0380482	17.6884	-0.172617	0.868638	0.96423	FALSE	NS
CCNF_T655	CCNF	-0.0311962	13.568	-0.172605	0.868648	0.96423	FALSE	NS
TBC1D5_S568	TBC1D5	-0.0220645	19.9362	-0.172487	0.868736	0.96428	FALSE	NS
TJP1_S301	TJP1	-0.0327293	14.9538	-0.172479	0.868742	0.96428	FALSE	NS
SRRM2_S1349	SRRM2	-0.0439413	15.209	-0.172426	0.868782	0.964296	FALSE	NS
PTPN13_S2133	PTPN13	-0.0603912	17.9368	-0.172387	0.868812	0.964302	FALSE	NS
CHD4_S101	CHD4	0.0146309	17.9121	0.172203	0.86895	0.964428	FALSE	NS
AMOT_S742	AMOT	-0.024802	15.5399	-0.172121	0.869011	0.964468	FALSE	NS
MED15_S550	MED15	-0.0166651	15.1657	-0.171992	0.869108	0.964508	FALSE	NS
MED15_T534	MED15	-0.0166651	15.1657	-0.171992	0.869108	0.964508	FALSE	NS
RAPH1_T872	RAPH1	0.0198028	15.3994	0.171974	0.869122	0.964508	FALSE	NS
PUF60_S138	PUF60	-0.0150831	17.2812	-0.171903	0.869175	0.96454	FALSE	NS
MPHOSPH10_S188	MPHOSPH10	-0.084679	15.9437	-0.171803	0.869251	0.964541	FALSE	NS
MPHOSPH10_S203	MPHOSPH10	-0.084679	15.9437	-0.171803	0.869251	0.964541	FALSE	NS
MPHOSPH10_S218	MPHOSPH10	-0.084679	15.9437	-0.171803	0.869251	0.964541	FALSE	NS
PHF3_S431	PHF3	0.0205629	12.9308	0.17167	0.869351	0.96461	FALSE	NS
PAWR_S275	PAWR	-0.0410122	14.526	-0.171654	0.869363	0.96461	FALSE	NS
YBX1_S202	YBX1	-0.0353331	17.7586	-0.171556	0.869436	0.964639	FALSE	NS
TFEB_S349	TFEB	0.0192577	15.3822	0.171523	0.869461	0.964639	FALSE	NS
WIZ_S1182	WIZ	0.0273508	20.0075	0.171495	0.869483	0.964639	FALSE	NS
PABPC4_S336	PABPC4	0.0499389	12.6325	0.171487	0.869488	0.964639	FALSE	NS
SRCAP_S1894	SRCAP	-0.0484975	17.6678	-0.171338	0.8696	0.964729	FALSE	NS
NUP98_S726	NUP98	0.0543382	16.459	0.171313	0.86962	0.964729	FALSE	NS
XRN2_S443	XRN2	-0.0432994	16.6173	-0.17125	0.869667	0.964754	FALSE	NS
RNF220_T467	RNF220	0.0191145	17.9594	0.171174	0.869724	0.964768	FALSE	NS
PARD3_S1356	PARD3	0.069129	15.0098	0.171108	0.869773	0.964768	FALSE	NS
ATF7IP_S520	ATF7IP	-0.0238095	16.8246	-0.171101	0.869779	0.964768	FALSE	NS
ATF7IP_S534	ATF7IP	-0.0238095	16.8246	-0.171101	0.869779	0.964768	FALSE	NS
TRIM28_S836	TRIM28	0.0415463	12.6326	0.170951	0.869892	0.964812	FALSE	NS
TRIM28_S848	TRIM28	0.0415463	12.6326	0.170951	0.869892	0.964812	FALSE	NS
GPHN_T242	GPHN	-0.0248139	17.3396	-0.170946	0.869896	0.964812	FALSE	NS
HNRNPK_T133	HNRNPK	0.0335798	18.0787	0.170871	0.869952	0.964812	FALSE	NS
HYPK_S44	HYPK	0.0437978	17.5271	0.170867	0.869955	0.964812	FALSE	NS
GAB2_S294	GAB2	-0.0178165	16.5198	-0.170834	0.86998	0.964812	FALSE	NS
PRRC2A_S1104	PRRC2A	-0.0322708	15.283	-0.170782	0.870019	0.964812	FALSE	NS
LEMD3_S273	LEMD3	0.0192066	17.7829	0.17075	0.870043	0.964812	FALSE	NS
LEMD3_S286	LEMD3	0.0192066	17.7829	0.17075	0.870043	0.964812	FALSE	NS
MAP1S_S688	MAP1S	0.0687108	16.1365	0.170689	0.870089	0.964836	FALSE	NS
EMD_S166	EMD	-0.0150477	23.0749	-0.170613	0.870146	0.964845	FALSE	NS
MAST3_S1215	MAST3	-0.0201728	16.84	-0.170611	0.870147	0.964845	FALSE	NS
MYC_S386	MYC	0.0191181	20.063	0.170572	0.870177	0.964851	FALSE	NS
TRIM28_S649	TRIM28	0.0168845	14.6158	0.170484	0.870243	0.964861	FALSE	NS
CHD1_S1695	CHD1	0.0827354	20.0128	0.17048	0.870247	0.964861	FALSE	NS
BCCIP_S125	BCCIP	0.0194912	12.8475	0.170374	0.870326	0.964861	FALSE	NS
BCCIP_S139	BCCIP	0.0194912	12.8475	0.170374	0.870326	0.964861	FALSE	NS
PARD3B_S153	PARD3B	-0.0265755	14.6636	-0.170374	0.870326	0.964861	FALSE	NS
PLEKHA3_S251	PLEKHA3	0.0632174	17.7102	0.170295	0.870385	0.964861	FALSE	NS
MCM5_S327	MCM5	-0.0156064	17.7812	-0.170283	0.870394	0.964861	FALSE	NS
ZC3H18_S59	ZC3H18	-0.100833	18.017	-0.170242	0.870425	0.964861	FALSE	NS
VIRMA_S147	VIRMA	0.014522	19.2814	0.170226	0.870438	0.964861	FALSE	NS
ZMYM3_T806	ZMYM3	0.044963	14.4783	0.17022	0.870442	0.964861	FALSE	NS
CASP8AP2_S955	CASP8AP2	0.0178348	16.6424	0.170196	0.87046	0.964861	FALSE	NS
MIER1_S172	MIER1	-0.0137549	18.0403	-0.170098	0.870534	0.9649	FALSE	NS
CHD7_S2995	CHD7	0.0156354	16.4901	0.170056	0.870566	0.9649	FALSE	NS
MED15_T634	MED15	-0.0156117	20.0485	-0.170024	0.87059	0.9649	FALSE	NS
CXXC1_S31	CXXC1	0.0521881	17.9872	0.170017	0.870595	0.9649	FALSE	NS
KIF1B_S1501	KIF1B	-0.0158088	20.3676	-0.169917	0.87067	0.964956	FALSE	NS
ZKSCAN8_S235	ZKSCAN8	0.0685549	15.4023	0.169789	0.870766	0.964968	FALSE	NS
ATF2_T85	ATF2	0.0499453	18.3169	0.169782	0.870772	0.964968	FALSE	NS
WEE1_T205	WEE1	-0.0459515	19.4392	-0.169712	0.870824	0.964968	FALSE	NS
ANKRD6_S580	ANKRD6	-0.0250383	14.3955	-0.169709	0.870827	0.964968	FALSE	NS
MDC1_T1435	MDC1	-0.0162172	16.4768	-0.169631	0.870885	0.964968	FALSE	NS
BCL6_S348	BCL6	-0.0147196	19.2005	-0.169621	0.870893	0.964968	FALSE	NS
UVSSA_Y521	UVSSA	0.0212845	16.4218	0.169559	0.87094	0.964968	FALSE	NS
UVSSA_Y538	UVSSA	0.0212845	16.4218	0.169559	0.87094	0.964968	FALSE	NS
CSNK1E_S420	CSNK1E	0.0197371	16.0835	0.169554	0.870943	0.964968	FALSE	NS
ERCC5_S1139	ERCC5	-0.0385318	15.9539	-0.169513	0.870974	0.964968	FALSE	NS
POGZ_T1381	POGZ	-0.0763062	15.606	-0.169507	0.870978	0.964968	FALSE	NS
CDAN1_S281	CDAN1	-0.0151887	17.9406	-0.169505	0.87098	0.964968	FALSE	NS
TOPORS_S924	TOPORS	-0.0297974	16.9039	-0.169354	0.871094	0.965021	FALSE	NS
TOPORS_S937	TOPORS	-0.0297974	16.9039	-0.169354	0.871094	0.965021	FALSE	NS
RTN4_S154	RTN4	0.0253097	17.6934	0.169326	0.871115	0.965021	FALSE	NS
EFNB1_S62	EFNB1	0.0866646	19.1191	0.16931	0.871127	0.965021	FALSE	NS
RBL2_S706	RBL2	0.0211459	15.1687	0.169212	0.871201	0.965061	FALSE	NS
CDK5RAP2_S1502	CDK5RAP2	-0.0234321	16.0635	-0.16919	0.871217	0.965061	FALSE	NS
CDS1_S59	CDS1	-0.0799455	18.9804	-0.169094	0.87129	0.965061	FALSE	NS
PAXBP1_T323	PAXBP1	0.0301405	13.4047	0.16905	0.871323	0.965061	FALSE	NS
ZNF687_S1127	ZNF687	0.0746645	14.629	0.168972	0.871381	0.965061	FALSE	NS
TP53BP1_S1985	TP53BP1	-0.016392	15.5702	-0.168825	0.871492	0.965061	FALSE	NS
TWIST1_S125	TWIST1	0.0176461	15.0555	0.168758	0.871542	0.965061	FALSE	NS
MLLT1_S451	MLLT1	0.0408273	18.827	0.168754	0.871545	0.965061	FALSE	NS
ZNF592_S416	ZNF592	0.0244868	13.9391	0.16874	0.871556	0.965061	FALSE	NS
ZNF592_S464	ZNF592	0.0244868	13.9391	0.16874	0.871556	0.965061	FALSE	NS
FBXO46_S144	FBXO46	-0.0249348	14.4492	-0.168688	0.871595	0.965061	FALSE	NS
CWC25_S329	CWC25	0.0420915	20.334	0.168656	0.871619	0.965061	FALSE	NS
BAP18_S144	BAP18	-0.0189201	14.9653	-0.168651	0.871623	0.965061	FALSE	NS
RNMT_S37	RNMT	0.0199867	15.5619	0.168636	0.871634	0.965061	FALSE	NS
JARID2_S347	JARID2	-0.0473972	19.6119	-0.168634	0.871635	0.965061	FALSE	NS
CHD2_S271	CHD2	-0.0214322	17.8041	-0.168555	0.871695	0.965061	FALSE	NS
CHD2_T258	CHD2	-0.0214322	17.8041	-0.168555	0.871695	0.965061	FALSE	NS
ATRX_S689	ATRX	-0.0650439	20.5691	-0.168487	0.871747	0.965061	FALSE	NS
RABGAP1L_S507	RABGAP1L	-0.0625005	17.5105	-0.168472	0.871758	0.965061	FALSE	NS
TSC22D3_S150	TSC22D3	-0.0218206	17.3273	-0.168467	0.871761	0.965061	FALSE	NS
SYNE1_S8262	SYNE1	-0.0463489	13.0613	-0.168458	0.871768	0.965061	FALSE	NS
RNF220_S227	RNF220	0.0595282	15.4689	0.168409	0.871805	0.965061	FALSE	NS
RNF220_S239	RNF220	0.0595282	15.4689	0.168409	0.871805	0.965061	FALSE	NS
RAB23_S214	RAB23	-0.0407184	19.2203	-0.168399	0.871813	0.965061	FALSE	NS
ACIN1_S225	ACIN1	-0.0436843	14.9866	-0.168396	0.871815	0.965061	FALSE	NS
MATR3_S609	MATR3	0.0809983	20.2913	0.168362	0.871841	0.965061	FALSE	NS
MATR3_S640	MATR3	0.0809983	20.2913	0.168362	0.871841	0.965061	FALSE	NS
KMT2D_T2256	KMT2D	0.0205692	15.427	0.168329	0.871865	0.965061	FALSE	NS
COPE_S113	COPE	0.0548334	17.1418	0.168271	0.871909	0.965061	FALSE	NS
LBR_S197	LBR	-0.0244762	15.8213	-0.168269	0.871911	0.965061	FALSE	NS
MYO9B_S1340	MYO9B	0.0299187	13.6034	0.168237	0.871935	0.965061	FALSE	NS
DSG2_S796	DSG2	-0.0158968	20.9679	-0.168177	0.87198	0.965067	FALSE	NS
PHF14_S962	PHF14	-0.0291189	20.1453	-0.168164	0.87199	0.965067	FALSE	NS
PRR14L_S2041	PRR14L	0.0248844	17.18	0.168026	0.872093	0.965075	FALSE	NS
DBN1_S398	DBN1	0.0147182	16.8152	0.167991	0.87212	0.965075	FALSE	NS
MPDZ_S499	MPDZ	0.0232054	18.227	0.167959	0.872144	0.965075	FALSE	NS
CTTN_T337	CTTN	0.0176033	15.0322	0.167872	0.872209	0.965075	FALSE	NS
CCT8_S231	CCT8	0.0206256	14.8118	0.167868	0.872213	0.965075	FALSE	NS
HSD17B4_S332	HSD17B4	0.0266298	14.5484	0.167866	0.872214	0.965075	FALSE	NS
PRRC2A_S935	PRRC2A	-0.0702273	14.2881	-0.167816	0.872252	0.965075	FALSE	NS
TTC14_S481	TTC14	-0.0290617	17.8138	-0.167793	0.872269	0.965075	FALSE	NS
KRT8_S343	KRT8	0.0799504	13.7602	0.16779	0.872271	0.965075	FALSE	NS
PCYT1A_S384	PCYT1A	0.0251117	16.1504	0.167758	0.872295	0.965075	FALSE	NS
RBAK_S135	RBAK	-0.0170956	18.407	-0.167742	0.872307	0.965075	FALSE	NS
LEO1_S225	LEO1	-0.0221324	21.6354	-0.167717	0.872326	0.965075	FALSE	NS
LEO1_S244	LEO1	-0.0221324	21.6354	-0.167717	0.872326	0.965075	FALSE	NS
ATG2B_S915	ATG2B	0.0172904	15.9435	0.167643	0.872382	0.965075	FALSE	NS
BPTF_S1839	BPTF	0.0267075	15.9701	0.16762	0.872399	0.965075	FALSE	NS
KIAA1522_S659	KIAA1522	-0.0227624	17.601	-0.167594	0.872419	0.965075	FALSE	NS
HSPA8_S566	HSPA8	-0.0161155	16.5957	-0.167567	0.872439	0.965075	FALSE	NS
NCAPH_S470	NCAPH	0.0563811	16.6272	0.167543	0.872457	0.965075	FALSE	NS
BAG3_S185	BAG3	-0.0234033	16.5085	-0.167527	0.872469	0.965075	FALSE	NS
ABTB2_S81	ABTB2	0.029871	15.0497	0.167449	0.872528	0.965111	FALSE	NS
SF3B1_T292	SF3B1	0.0632948	14.755	0.167404	0.872562	0.965122	FALSE	NS
DKC1_T494	DKC1	0.0472505	19.055	0.167331	0.872617	0.965155	FALSE	NS
USP11_S962	USP11	-0.0221788	17.8514	-0.16727	0.872663	0.965167	FALSE	NS
FBXL19_S394	FBXL19	0.0181542	15.1021	0.167225	0.872696	0.965167	FALSE	NS
KCTD15_T46	KCTD15	0.0486299	16.321	0.167217	0.872703	0.965167	FALSE	NS
SMARCAD1_S226	SMARCAD1	-0.04346	19.6451	-0.167178	0.872732	0.965172	FALSE	NS
ARHGAP32_S1216	ARHGAP32	0.0848289	14.1288	0.166949	0.872904	0.965291	FALSE	NS
CLINT1_S273	CLINT1	-0.0281082	19.7586	-0.166937	0.872914	0.965291	FALSE	NS
CLINT1_S286	CLINT1	-0.0281082	19.7586	-0.166937	0.872914	0.965291	FALSE	NS
PDS5B_S1422	PDS5B	0.0166231	17.3457	0.166847	0.872982	0.965314	FALSE	NS
YTHDC1_T185	YTHDC1	0.0253813	19.7569	0.166842	0.872985	0.965314	FALSE	NS
ITPKB_T45	ITPKB	-0.0258702	16.7156	-0.166665	0.873118	0.965395	FALSE	NS
MAP1B_S1159	MAP1B	-0.0169571	16.5763	-0.166647	0.873132	0.965395	FALSE	NS
MAP1B_S1180	MAP1B	-0.0169571	16.5763	-0.166647	0.873132	0.965395	FALSE	NS
NEO1_S1207	NEO1	-0.0351001	15.8134	-0.166572	0.873189	0.965399	FALSE	NS
TAB2_S594	TAB2	-0.0237375	16.6209	-0.166543	0.87321	0.965399	FALSE	NS
CEP43_T189	CEP43	0.10201	17.5618	0.166526	0.873223	0.965399	FALSE	NS
SNRPA1_S212	SNRPA1	-0.0185293	19.017	-0.166509	0.873236	0.965399	FALSE	NS
ABR_S83	ABR	-0.0138058	16.7998	-0.166373	0.873339	0.965476	FALSE	NS
RBBP8_S340	RBBP8	0.0183352	19.2506	0.166351	0.873355	0.965476	FALSE	NS
MCM4_S56	MCM4	-0.0354398	16.0936	-0.166186	0.873479	0.965529	FALSE	NS
MCM4_S69	MCM4	-0.0354398	16.0936	-0.166186	0.873479	0.965529	FALSE	NS
MCM6_S234	MCM6	-0.0173297	17.3224	-0.166133	0.873519	0.965529	FALSE	NS
GCFC2_S229	GCFC2	-0.0307602	16.8714	-0.166111	0.873535	0.965529	FALSE	NS
TBX18_S583	TBX18	0.109043	18.9341	0.166109	0.873537	0.965529	FALSE	NS
ATXN2L_S614	ATXN2L	-0.0326436	16.9956	-0.166018	0.873605	0.965529	FALSE	NS
LRRFIP1_S760	LRRFIP1	-0.0426097	19.1627	-0.166	0.873619	0.965529	FALSE	NS
SP4_S58	SP4	-0.0158365	17.6171	-0.165997	0.873621	0.965529	FALSE	NS
MPHOSPH8_S166	MPHOSPH8	-0.0312043	14.2733	-0.16599	0.873627	0.965529	FALSE	NS
ZMYM4_S137	ZMYM4	0.0651329	17.5723	0.165882	0.873708	0.965564	FALSE	NS
ZMYM4_T123	ZMYM4	0.0651329	17.5723	0.165882	0.873708	0.965564	FALSE	NS
BOD1L1_S1717	BOD1L1	0.01948	14.6752	0.165762	0.873798	0.965636	FALSE	NS
DNMT3B_S173	DNMT3B	0.0510693	14.7266	0.165727	0.873825	0.965637	FALSE	NS
KMT2E_S1082	KMT2E	0.105529	18.2508	0.165575	0.87394	0.965737	FALSE	NS
TP53BP1_S324	TP53BP1	-0.0196151	18.4037	-0.165453	0.874031	0.96581	FALSE	NS
RERE_T1280	RERE	-0.105419	16.0901	-0.165263	0.874174	0.965941	FALSE	NS
WIZ_S1139	WIZ	-0.102231	18.8058	-0.165155	0.874256	0.965942	FALSE	NS
NOL8_S391	NOL8	-0.081108	20.8875	-0.165109	0.874291	0.965942	FALSE	NS
ZZZ3_S410	ZZZ3	0.0332166	18.2208	0.16508	0.874312	0.965942	FALSE	NS
ZZZ3_S435	ZZZ3	0.0332166	18.2208	0.16508	0.874312	0.965942	FALSE	NS
DIP2A_T297	DIP2A	0.0264925	13.7796	0.164991	0.874379	0.965942	FALSE	NS
LTV1_S235	LTV1	-0.0460069	14.5332	-0.164981	0.874387	0.965942	FALSE	NS
LTV1_S257	LTV1	-0.0460069	14.5332	-0.164981	0.874387	0.965942	FALSE	NS
SRRM1_S817	SRRM1	0.0291815	21.9032	0.164969	0.874396	0.965942	FALSE	NS
RBM8A_S85	RBM8A	-0.0164166	18.371	-0.16492	0.874433	0.965942	FALSE	NS
C1QBP_S105	C1QBP	0.0874034	10.9738	0.164761	0.874553	0.965942	FALSE	NS
LIMD1_S453	LIMD1	-0.0481798	15.54	-0.16473	0.874576	0.965942	FALSE	NS
SRRT_S555	SRRT	0.195618	15.5584	0.164729	0.874577	0.965942	FALSE	NS
SRRM1_S814	SRRM1	0.0156147	22.4961	0.164635	0.874647	0.965942	FALSE	NS
MTMR3_Y626	MTMR3	-0.0197214	15.8292	-0.164575	0.874693	0.965942	FALSE	NS
CHAMP1_S678	CHAMP1	0.013093	17.8235	0.164525	0.87473	0.965942	FALSE	NS
CHAMP1_S690	CHAMP1	0.013093	17.8235	0.164525	0.87473	0.965942	FALSE	NS
SRP14_S86	SRP14	-0.0282632	13.1666	-0.164519	0.874735	0.965942	FALSE	NS
SMPD4_S807	SMPD4	0.0306255	14.714	0.1645	0.874749	0.965942	FALSE	NS
GPATCH1_S226	GPATCH1	-0.0178108	16.4317	-0.164477	0.874766	0.965942	FALSE	NS
GPATCH1_S238	GPATCH1	-0.0178108	16.4317	-0.164477	0.874766	0.965942	FALSE	NS
SRRM1_S454	SRRM1	0.025927	23.0236	0.164456	0.874783	0.965942	FALSE	NS
AKAP8_S353	AKAP8	0.0166039	20.8319	0.16445	0.874787	0.965942	FALSE	NS
MCM2_S59	MCM2	-0.0297853	16.6759	-0.164404	0.874822	0.965942	FALSE	NS
CWC22_S51	CWC22	-0.131223	17.7833	-0.164385	0.874836	0.965942	FALSE	NS
CTU2_S540	CTU2	0.0231415	19.513	0.164367	0.874849	0.965942	FALSE	NS
RBM12B_S403	RBM12B	-0.0276173	15.7867	-0.164367	0.874849	0.965942	FALSE	NS
SZRD1_S74	SZRD1	0.0262791	20.3005	0.16433	0.874878	0.965942	FALSE	NS
TPR_S1860	TPR	-0.0266285	18.2661	-0.164243	0.874943	0.965942	FALSE	NS
CDC23_T609	CDC23	0.013696	18.1716	0.164226	0.874956	0.965942	FALSE	NS
CIT_S1339	CIT	0.0243836	16.8651	0.164222	0.874959	0.965942	FALSE	NS
ATF7_T132	ATF7	-0.018933	14.7256	-0.164218	0.874962	0.965942	FALSE	NS
BDP1_S1538	BDP1	0.0202661	17.0236	0.1642	0.874976	0.965942	FALSE	NS
PRKAG2_S140	PRKAG2	0.0174614	15.8844	0.164171	0.874997	0.965942	FALSE	NS
ITPRID2_S794	ITPRID2	-0.0455635	17.4158	-0.164122	0.875034	0.965955	FALSE	NS
ZNF768_S144	ZNF768	0.126183	20.0803	0.164022	0.87511	0.966011	FALSE	NS
TP53BP1_T1333	TP53BP1	0.0167356	16.4196	0.163918	0.875188	0.966058	FALSE	NS
SHROOM2_S339	SHROOM2	-0.0283528	17.5742	-0.163889	0.87521	0.966058	FALSE	NS
LMNA_S626	LMNA	-0.0316905	14.7071	-0.163866	0.875227	0.966058	FALSE	NS
PNKP_T130	PNKP	-0.0621598	19.8718	-0.163771	0.875299	0.966079	FALSE	NS
ATAD2B_S993	ATAD2B	0.027568	18.7338	0.163697	0.875354	0.966079	FALSE	NS
TMEM104_T121	TMEM104	0.0851227	15.4753	0.163653	0.875387	0.966079	FALSE	NS
BPTF_S666	BPTF	-0.0159535	19.7352	-0.163617	0.875414	0.966079	FALSE	NS
PCM1_S1970	PCM1	-0.0504765	16.6189	-0.163591	0.875434	0.966079	FALSE	NS
PATL1_S135	PATL1	0.0178229	16.9328	0.163551	0.875464	0.966079	FALSE	NS
PCNT_S2365	PCNT	-0.032867	16.678	-0.163529	0.875481	0.966079	FALSE	NS
ZNF318_S348	ZNF318	-0.0414146	14.6756	-0.163513	0.875493	0.966079	FALSE	NS
MIB1_S816	MIB1	-0.033114	14.3174	-0.163512	0.875493	0.966079	FALSE	NS
PHLDB2_S188	PHLDB2	0.0277671	13.5313	0.163511	0.875495	0.966079	FALSE	NS
MKI67_S262	MKI67	0.0311526	17.3488	0.163437	0.875551	0.966091	FALSE	NS
PRR14L_S594	PRR14L	0.0157279	16.9907	0.163429	0.875556	0.966091	FALSE	NS
PROSER2_S415	PROSER2	-0.0279898	15.2562	-0.163326	0.875634	0.966149	FALSE	NS
GAB2_S298	GAB2	0.0158293	15.0529	0.163225	0.87571	0.966179	FALSE	NS
SEPTIN9_S57	SEPTIN9	-0.345711	16.2161	-0.163225	0.87571	0.966179	FALSE	NS
GJA1_S320	GJA1	-0.0208153	18.4789	-0.163016	0.875867	0.966289	FALSE	NS
ZDHHC5_S706	ZDHHC5	0.0433911	19.6902	0.162997	0.875882	0.966289	FALSE	NS
ATP2B2_S1246	ATP2B2	0.0534761	16.6526	0.162902	0.875954	0.966289	FALSE	NS
BCCIP_S65	BCCIP	-0.0497921	23.3796	-0.162887	0.875964	0.966289	FALSE	NS
PODXL2_S584	PODXL2	0.0159611	18.4761	0.162864	0.875982	0.966289	FALSE	NS
ARHGAP17_S688	ARHGAP17	-0.0136128	19.2773	-0.162725	0.876086	0.966289	FALSE	NS
PRDX6_T192	PRDX6	0.0200951	16.599	0.162688	0.876115	0.966289	FALSE	NS
CASKIN2_S959	CASKIN2	-0.0485744	18.063	-0.16268	0.87612	0.966289	FALSE	NS
KMT2A_T3078	KMT2A	-0.0148218	16.9662	-0.162679	0.876121	0.966289	FALSE	NS
CHD1_S1690	CHD1	0.0260659	20.0183	0.162642	0.876149	0.966289	FALSE	NS
DPYSL3_S417	DPYSL3	-0.0206914	15.3746	-0.16262	0.876166	0.966289	FALSE	NS
AP2A1_S678	AP2A1	0.0151769	14.9841	0.16258	0.876196	0.966289	FALSE	NS
AP2A1_S692	AP2A1	0.0151769	14.9841	0.16258	0.876196	0.966289	FALSE	NS
AP2A1_T662	AP2A1	0.0151769	14.9841	0.16258	0.876196	0.966289	FALSE	NS
BEND3_S397	BEND3	0.0217292	16.2166	0.16254	0.876226	0.966289	FALSE	NS
BCKDHA_S359	BCKDHA	0.138728	18.2945	0.162464	0.876284	0.966289	FALSE	NS
NBN_S620	NBN	-0.0157145	19.1382	-0.162445	0.876298	0.966289	FALSE	NS
NCOA7_S470	NCOA7	-0.0504878	15.509	-0.162405	0.876328	0.966289	FALSE	NS
TJP2_S926	TJP2	-0.0298162	16.9692	-0.162338	0.876378	0.966289	FALSE	NS
SMARCA1_S131	SMARCA1	-0.0192142	19.1735	-0.162284	0.876419	0.966289	FALSE	NS
TICRR_T1703	TICRR	-0.0264321	17.3178	-0.162259	0.876438	0.966289	FALSE	NS
YEATS2_T534	YEATS2	0.0157832	16.2892	0.162163	0.87651	0.966289	FALSE	NS
NCK1_S325	NCK1	-0.0559257	15.19	-0.162143	0.876526	0.966289	FALSE	NS
SMIM1_S37	SMIM1	0.046288	17.9809	0.162117	0.876545	0.966289	FALSE	NS
PCM1_S879	PCM1	0.0951559	17.1525	0.162106	0.876554	0.966289	FALSE	NS
PCM1_S895	PCM1	0.0951559	17.1525	0.162106	0.876554	0.966289	FALSE	NS
PCM1_S912	PCM1	0.0951559	17.1525	0.162106	0.876554	0.966289	FALSE	NS
TAB2_S600	TAB2	0.0697254	14.8902	0.162089	0.876566	0.966289	FALSE	NS
ZNF655_S76	ZNF655	-0.055336	14.2623	-0.162045	0.876599	0.966289	FALSE	NS
ZNF655_S92	ZNF655	-0.055336	14.2623	-0.162045	0.876599	0.966289	FALSE	NS
ZNF655_Y104	ZNF655	-0.055336	14.2623	-0.162045	0.876599	0.966289	FALSE	NS
EXD2_T60	EXD2	0.0460099	14.9472	0.162034	0.876607	0.966289	FALSE	NS
IRS2_S318	IRS2	-0.051619	15.8261	-0.161921	0.876693	0.966344	FALSE	NS
CDK13_S720	CDK13	0.0232686	18.0254	0.161887	0.876718	0.966344	FALSE	NS
OSBPL3_S437	OSBPL3	-0.0374424	16.2221	-0.161824	0.876766	0.966344	FALSE	NS
NKTR_T1169	NKTR	-0.0668389	18.7021	-0.161788	0.876793	0.966344	FALSE	NS
ZC3H14_S421	ZC3H14	0.0981131	16.9079	0.161774	0.876803	0.966344	FALSE	NS
TNKS1BP1_S613	TNKS1BP1	-0.0415671	18.9471	-0.16177	0.876807	0.966344	FALSE	NS
DVL2_S388	DVL2	-0.0511662	12.187	-0.161648	0.876899	0.966407	FALSE	NS
ANKS1A_S673	ANKS1A	-0.0157721	18.0878	-0.161628	0.876914	0.966407	FALSE	NS
ERC1_S87	ERC1	0.0304746	14.9397	0.161549	0.876974	0.96641	FALSE	NS
YEATS2_S646	YEATS2	0.0244624	21.0305	0.16148	0.877025	0.96641	FALSE	NS
NUP133_T50	NUP133	0.0178737	17.5839	0.161477	0.877028	0.96641	FALSE	NS
HNRNPD_T211	HNRNPD	0.0156447	19.0042	0.16144	0.877056	0.96641	FALSE	NS
CLK3_S267	CLK3	-0.0472252	18.5624	-0.161421	0.87707	0.96641	FALSE	NS
TCOF1_S1252	TCOF1	0.0468631	16.374	0.161393	0.877091	0.96641	FALSE	NS
TCOF1_S1264	TCOF1	0.0468631	16.374	0.161393	0.877091	0.96641	FALSE	NS
TOR1AIP1_S169	TOR1AIP1	0.0379971	22.3932	0.161317	0.877148	0.966445	FALSE	NS
FBXO9_S90	FBXO9	-0.116173	17.0485	-0.161134	0.877286	0.966526	FALSE	NS
JAK1_T1074	JAK1	-0.0421736	13.4361	-0.161088	0.877321	0.966526	FALSE	NS
JAK1_Y1061	JAK1	-0.0421736	13.4361	-0.161088	0.877321	0.966526	FALSE	NS
BRAF_T417	BRAF	0.057972	19.7859	0.161065	0.877338	0.966526	FALSE	NS
USP11_S963	USP11	0.0313696	15.956	0.161055	0.877346	0.966526	FALSE	NS
LSR_S446	LSR	0.0873383	15.4543	0.16096	0.877417	0.96655	FALSE	NS
LSR_S461	LSR	0.0873383	15.4543	0.16096	0.877417	0.96655	FALSE	NS
SIN3A_S307	SIN3A	-0.0517087	16.7819	-0.1609	0.877462	0.966572	FALSE	NS
ATP8B2_S1183	ATP8B2	0.0450798	15.2692	0.160766	0.877563	0.966606	FALSE	NS
TBC1D10B_S700	TBC1D10B	0.0883523	18.3454	0.16076	0.877568	0.966606	FALSE	NS
RAD23A_S145	RAD23A	-0.0508129	17.6036	-0.16076	0.877568	0.966606	FALSE	NS
SRCAP_S2709	SRCAP	0.0352566	16.1257	0.160668	0.877637	0.966639	FALSE	NS
NKTR_S1097	NKTR	0.0265134	19.9765	0.160642	0.877657	0.966639	FALSE	NS
ANKLE2_S289	ANKLE2	0.0202707	19.9743	0.160621	0.877673	0.966639	FALSE	NS
YJU2B_S391	YJU2B	0.0818291	18.2103	0.160545	0.87773	0.966675	FALSE	NS
ILF3_S75	ILF3	-0.0161452	21.9943	-0.160457	0.877796	0.9667	FALSE	NS
BCL11B_T767	BCL11B	-0.0188802	15.2892	-0.160449	0.877803	0.9667	FALSE	NS
VPS4A_S122	VPS4A	0.0197344	22.0125	0.160385	0.877851	0.966726	FALSE	NS
TJP1_T892	TJP1	-0.0132306	15.1433	-0.160242	0.877959	0.966799	FALSE	NS
HNRNPD_S113	HNRNPD	-0.0995356	20.1986	-0.160163	0.878018	0.966799	FALSE	NS
MED14_S1148	MED14	-0.0246104	14.2872	-0.160163	0.878019	0.966799	FALSE	NS
LATS2_S902	LATS2	0.0239474	14.7706	0.160145	0.878032	0.966799	FALSE	NS
UBE2O_S348	UBE2O	-0.0190055	14.6652	-0.16007	0.878088	0.966799	FALSE	NS
MACROH2A2_S185	MACROH2A2	0.0204491	15.5043	0.160021	0.878126	0.966799	FALSE	NS
PDCD2L_S168	PDCD2L	-0.0138517	19.1098	-0.160002	0.87814	0.966799	FALSE	NS
ZKSCAN8_S38	ZKSCAN8	-0.0190239	19.2732	-0.159921	0.878201	0.966799	FALSE	NS
HNRNPD_S112	HNRNPD	0.0400508	14.6679	0.159876	0.878234	0.966799	FALSE	NS
FAM83G_S129	FAM83G	-0.0572721	17.2055	-0.159801	0.878291	0.966799	FALSE	NS
PLEKHG3_S1046	PLEKHG3	-0.0246819	15.1406	-0.159778	0.878309	0.966799	FALSE	NS
RTN4_S480	RTN4	0.0183326	14.8779	0.15977	0.878314	0.966799	FALSE	NS
RTN4_S493	RTN4	0.0183326	14.8779	0.15977	0.878314	0.966799	FALSE	NS
RTN4_S505	RTN4	0.0183326	14.8779	0.15977	0.878314	0.966799	FALSE	NS
ICE1_S1916	ICE1	-0.0176699	17.4987	-0.15974	0.878337	0.966799	FALSE	NS
AP3D1_S840	AP3D1	-0.0529622	16.8876	-0.159733	0.878343	0.966799	FALSE	NS
AP3D1_S865	AP3D1	-0.0529622	16.8876	-0.159733	0.878343	0.966799	FALSE	NS
SMARCA4_S1434	SMARCA4	0.0172245	16.233	0.159698	0.878369	0.966799	FALSE	NS
BRD2_S326	BRD2	-0.0311439	22.1458	-0.159668	0.878391	0.966799	FALSE	NS
GIGYF2_S218	GIGYF2	0.152762	16.1448	0.159567	0.878468	0.966846	FALSE	NS
BCOR_S1166	BCOR	0.0428852	18.6722	0.159545	0.878484	0.966846	FALSE	NS
AAAS_T541	AAAS	-0.0733115	16.5585	-0.159472	0.878539	0.966866	FALSE	NS
EPRS1_S1016	EPRS1	0.0124846	16.3598	0.159434	0.878568	0.966866	FALSE	NS
STK11IP_S611	STK11IP	-0.109102	15.9244	-0.159418	0.87858	0.966866	FALSE	NS
SCFD1_S328	SCFD1	0.0137478	17.4159	0.159389	0.878602	0.966866	FALSE	NS
SCAF1_Y769	SCAF1	0.0577646	14.7109	0.159273	0.878689	0.966935	FALSE	NS
SYTL4_S665	SYTL4	0.0399475	12.8588	0.159224	0.878727	0.966948	FALSE	NS
KMT2A_Y452	KMT2A	-0.0832427	16.4525	-0.159093	0.878825	0.966976	FALSE	NS
ARAF_S271	ARAF	0.0815205	15.8768	0.159082	0.878833	0.966976	FALSE	NS
SRFBP1_S268	SRFBP1	0.0180827	15.7969	0.159039	0.878866	0.966976	FALSE	NS
SRFBP1_S282	SRFBP1	0.0180827	15.7969	0.159039	0.878866	0.966976	FALSE	NS
ZNF318_S514	ZNF318	0.0227638	15.7246	0.158989	0.878903	0.966976	FALSE	NS
C2CD3_S570	C2CD3	-0.0148481	16.6387	-0.15892	0.878955	0.966976	FALSE	NS
MED26_S190	MED26	-0.033346	14.5898	-0.158867	0.878996	0.966976	FALSE	NS
MED26_S212	MED26	-0.033346	14.5898	-0.158867	0.878996	0.966976	FALSE	NS
SCAF11_S350	SCAF11	-0.107251	18.6366	-0.15881	0.879039	0.966976	FALSE	NS
MAP4K4_S338	MAP4K4	-0.0339622	19.3814	-0.158793	0.879052	0.966976	FALSE	NS
GTF2I_T721	GTF2I	0.0257839	16.9268	0.158792	0.879052	0.966976	FALSE	NS
SMARCC1_S868	SMARCC1	-0.0178376	15.8632	-0.158771	0.879068	0.966976	FALSE	NS
INO80_S72	INO80	-0.016392	15.0885	-0.15876	0.879076	0.966976	FALSE	NS
FLOT1_T400	FLOT1	0.0208144	17.6562	0.158707	0.879116	0.966993	FALSE	NS
SRRM1_S722	SRRM1	-0.0266894	21.1205	-0.158649	0.87916	0.967014	FALSE	NS
TSHZ3_S658	TSHZ3	-0.0625249	16.1157	-0.158544	0.879239	0.967018	FALSE	NS
TSHZ3_S686	TSHZ3	-0.0625249	16.1157	-0.158544	0.879239	0.967018	FALSE	NS
TSHZ3_S698	TSHZ3	-0.0625249	16.1157	-0.158544	0.879239	0.967018	FALSE	NS
BCOR_S436	BCOR	0.0231432	22.0664	0.158416	0.879336	0.967038	FALSE	NS
ZBTB40_S185	ZBTB40	0.0151188	16.3567	0.158374	0.879368	0.967038	FALSE	NS
ZBTB40_T211	ZBTB40	0.0151188	16.3567	0.158374	0.879368	0.967038	FALSE	NS
SRRM2_S1999	SRRM2	-0.023857	17.6006	-0.158364	0.879375	0.967038	FALSE	NS
FNIP2_S222	FNIP2	0.0410932	18.2024	0.158355	0.879382	0.967038	FALSE	NS
RAB32_S88	RAB32	0.0392161	15.1851	0.158011	0.879641	0.967254	FALSE	NS
ZNF609_S43	ZNF609	-0.0240248	11.8191	-0.158004	0.879647	0.967254	FALSE	NS
MARCHF7_S313	MARCHF7	-0.0172748	16.7976	-0.157976	0.879668	0.967254	FALSE	NS
TP53BP1_S197	TP53BP1	0.0247714	18.528	0.157929	0.879703	0.967254	FALSE	NS
STAU2_S213	STAU2	0.0135355	18.1686	0.15791	0.879717	0.967254	FALSE	NS
PSMD3_S565	PSMD3	-0.0292501	15.8321	-0.157896	0.879728	0.967254	FALSE	NS
IPO7_S941	IPO7	0.0568173	19.2466	0.157783	0.879813	0.96729	FALSE	NS
NCOA2_S242	NCOA2	-0.0187329	15.8822	-0.157745	0.879842	0.96729	FALSE	NS
RBBP8_T340	RBBP8	-0.0161664	17.4518	-0.157741	0.879845	0.96729	FALSE	NS
XRN1_S1672	XRN1	0.0158225	19.1507	0.157681	0.87989	0.96729	FALSE	NS
LIMA1_S686	LIMA1	-0.0165729	14.6446	-0.157629	0.879929	0.96729	FALSE	NS
SYNRG_S496	SYNRG	-0.0420642	15.8656	-0.157586	0.879962	0.96729	FALSE	NS
BAHD1_S198	BAHD1	0.0376908	19.0354	0.157575	0.87997	0.96729	FALSE	NS
SASH1_S351	SASH1	0.0292137	14.6282	0.15755	0.879989	0.96729	FALSE	NS
SP4_S152	SP4	-0.0156882	19.659	-0.1575	0.880026	0.96729	FALSE	NS
TIAM1_S71	TIAM1	0.02647	14.8051	0.157491	0.880033	0.96729	FALSE	NS
ATG13_S379	ATG13	0.0163534	14.7415	0.157425	0.880083	0.96729	FALSE	NS
ATG13_S392	ATG13	0.0163534	14.7415	0.157425	0.880083	0.96729	FALSE	NS
MAP3K3_S188	MAP3K3	0.0680651	17.4687	0.157423	0.880085	0.96729	FALSE	NS
CANX_S604	CANX	-0.0131329	23.1663	-0.157348	0.880142	0.967298	FALSE	NS
NUDC_S164	NUDC	-0.017542	16.1745	-0.157342	0.880146	0.967298	FALSE	NS
ANKRD34A_S262	ANKRD34A	-0.0135891	15.4343	-0.15728	0.880193	0.967298	FALSE	NS
MDC1_S400	MDC1	0.0169822	22.4778	0.157273	0.880198	0.967298	FALSE	NS
SF3B1_S344	SF3B1	0.0941308	15.9912	0.157248	0.880217	0.967298	FALSE	NS
CEP95_S246	CEP95	-0.0137152	15.7836	-0.15711	0.880321	0.967385	FALSE	NS
GTF2F1_T437	GTF2F1	0.0995184	14.0469	0.157029	0.880382	0.967425	FALSE	NS
LUC7L_S350	LUC7L	-0.105598	16.6231	-0.156982	0.880418	0.967436	FALSE	NS
EHMT2_S200	EHMT2	0.015498	21.2742	0.156804	0.880552	0.967505	FALSE	NS
NEDD4L_S500	NEDD4L	0.0285458	16.9296	0.156804	0.880552	0.967505	FALSE	NS
TP53BP1_S218	TP53BP1	0.022715	16.0704	0.156751	0.880592	0.967505	FALSE	NS
CDCA3_S41	CDCA3	0.0158299	18.0828	0.156663	0.880659	0.967505	FALSE	NS
CDCA3_S77	CDCA3	0.0158299	18.0828	0.156663	0.880659	0.967505	FALSE	NS
CDCA3_T60	CDCA3	0.0158299	18.0828	0.156663	0.880659	0.967505	FALSE	NS
PLEKHA7_T922	PLEKHA7	0.0214785	16.6951	0.156641	0.880675	0.967505	FALSE	NS
MAML1_S376	MAML1	0.0329703	17.7532	0.156635	0.880679	0.967505	FALSE	NS
LMNB1_T573	LMNB1	0.0452968	13.5561	0.15644	0.880827	0.967557	FALSE	NS
RANBP2_T2463	RANBP2	-0.0943042	13.9439	-0.156359	0.880888	0.967557	FALSE	NS
SLK_S360	SLK	0.0301582	19.4066	0.156356	0.88089	0.967557	FALSE	NS
EPB41_S107	EPB41	-0.022053	17.9991	-0.156347	0.880897	0.967557	FALSE	NS
SRP72_S653	SRP72	-0.014733	22.2906	-0.156277	0.88095	0.967557	FALSE	NS
ZKSCAN1_S27	ZKSCAN1	0.0164128	19.1048	0.156265	0.880959	0.967557	FALSE	NS
GON4L_S363	GON4L	0.0178298	19.4855	0.156228	0.880986	0.967557	FALSE	NS
PPM1D_T547	PPM1D	-0.0212948	18.0567	-0.156225	0.880989	0.967557	FALSE	NS
MAP3K13_S584	MAP3K13	0.0356331	15.4484	0.156212	0.880998	0.967557	FALSE	NS
CHD4_S1574	CHD4	0.0186309	19.7215	0.156187	0.881017	0.967557	FALSE	NS
ZC3H13_S81	ZC3H13	-0.0232331	19.4657	-0.156185	0.881019	0.967557	FALSE	NS
PEX1_S1221	PEX1	-0.0130599	18.8069	-0.156162	0.881037	0.967557	FALSE	NS
AEBP2_S252	AEBP2	-0.0171462	14.1133	-0.156136	0.881056	0.967557	FALSE	NS
ROBO1_S1110	ROBO1	-0.0165656	15.6575	-0.156081	0.881098	0.967557	FALSE	NS
SNRNP70_S240	SNRNP70	0.107122	15.2996	0.156049	0.881121	0.967557	FALSE	NS
ZBTB21_S879	ZBTB21	0.0163604	16.5965	0.156018	0.881145	0.967557	FALSE	NS
INCENP_S162	INCENP	0.0206093	13.2575	0.155977	0.881176	0.967557	FALSE	NS
INCENP_S174	INCENP	0.0206093	13.2575	0.155977	0.881176	0.967557	FALSE	NS
ZNF24_S187	ZNF24	-0.0192623	16.767	-0.155868	0.881258	0.96762	FALSE	NS
RTN3_S578	RTN3	0.0214167	14.8522	0.155785	0.881321	0.967644	FALSE	NS
RALGPS2_S308	RALGPS2	-0.0545069	17.0597	-0.155773	0.88133	0.967644	FALSE	NS
RAI14_S23	RAI14	0.0168757	16.9262	0.155734	0.88136	0.967645	FALSE	NS
SIRT1_S59	SIRT1	0.0782135	20.2619	0.155705	0.881381	0.967645	FALSE	NS
CDC7_S536	CDC7	-0.0239589	15.057	-0.155642	0.881429	0.967669	FALSE	NS
MYCBP2_S2895	MYCBP2	-0.0811242	22.453	-0.155611	0.881452	0.967669	FALSE	NS
AHNAK_S5007	AHNAK	-0.0250488	13.4172	-0.155367	0.881636	0.967799	FALSE	NS
SETD1B_S1680	SETD1B	0.0266566	17.9291	0.155351	0.881649	0.967799	FALSE	NS
SETD1B_S1695	SETD1B	0.0266566	17.9291	0.155351	0.881649	0.967799	FALSE	NS
PPM1J_S37	PPM1J	-0.0151383	17.2787	-0.155315	0.881675	0.967799	FALSE	NS
XRCC6_T483	XRCC6	-0.0139814	19.829	-0.155254	0.881721	0.967799	FALSE	NS
MAGI3_S1005	MAGI3	-0.0852904	16.4634	-0.155242	0.881731	0.967799	FALSE	NS
SPTBN1_S2187	SPTBN1	0.0204263	18.9908	0.155192	0.881769	0.967799	FALSE	NS
HUWE1_T1737	HUWE1	0.0287249	15.5246	0.155172	0.881783	0.967799	FALSE	NS
UBE2O_S449	UBE2O	0.0164746	17.9863	0.155106	0.881833	0.967799	FALSE	NS
PAK1_T267	PAK1	0.0185862	14.321	0.155087	0.881847	0.967799	FALSE	NS
INO80B_S109	INO80B	-0.0125726	18.402	-0.154998	0.881915	0.967799	FALSE	NS
OSBPL9_S341	OSBPL9	-0.0674066	17.4948	-0.154944	0.881956	0.967799	FALSE	NS
FAM91A1_S704	FAM91A1	0.0798368	16.4641	0.154883	0.882001	0.967799	FALSE	NS
MTMR4_S730	MTMR4	-0.0148175	16.5531	-0.154858	0.88202	0.967799	FALSE	NS
TASOR_S711	TASOR	-0.0211347	19.1362	-0.154826	0.882045	0.967799	FALSE	NS
CDC25C_S149	CDC25C	-0.0709947	17.3474	-0.154755	0.882098	0.967799	FALSE	NS
MAP1B_T2064	MAP1B	-0.0469431	16.8848	-0.154753	0.8821	0.967799	FALSE	NS
PHKB_S714	PHKB	-0.0313465	20.5176	-0.15475	0.882102	0.967799	FALSE	NS
ESF1_S241	ESF1	-0.0182288	19.7827	-0.154679	0.882155	0.967799	FALSE	NS
MED1_T1254	MED1	0.0173819	20.4619	0.154674	0.882159	0.967799	FALSE	NS
RPL37_T97	RPL37	-0.0339678	17.4844	-0.154657	0.882172	0.967799	FALSE	NS
STT3B_S29	STT3B	-0.0292394	14.578	-0.154651	0.882177	0.967799	FALSE	NS
CHD8_S563	CHD8	-0.0160852	18.1349	-0.154603	0.882213	0.967799	FALSE	NS
CHD8_S577	CHD8	-0.0160852	18.1349	-0.154603	0.882213	0.967799	FALSE	NS
KIF20A_S76	KIF20A	0.0147054	15.3589	0.154589	0.882224	0.967799	FALSE	NS
KIF20A_S89	KIF20A	0.0147054	15.3589	0.154589	0.882224	0.967799	FALSE	NS
JPT1_S113	JPT1	0.0225142	19.033	0.154553	0.88225	0.967799	FALSE	NS
ERBIN_S884	ERBIN	-0.0657572	16.1556	-0.154528	0.88227	0.967799	FALSE	NS
RUVBL2_T376	RUVBL2	-0.017491	15.049	-0.154464	0.882318	0.967824	FALSE	NS
NXF1_S21	NXF1	-0.018507	15.779	-0.154381	0.882381	0.967855	FALSE	NS
PHF23_S88	PHF23	-0.0285625	17.5501	-0.154361	0.882396	0.967855	FALSE	NS
THOC1_S575	THOC1	-0.0440347	18.2471	-0.154176	0.882535	0.967972	FALSE	NS
PACSIN1_S391	PACSIN1	0.0893583	19.2439	0.154117	0.88258	0.967972	FALSE	NS
NDRG2_S356	NDRG2	0.0185782	17.3876	0.154115	0.882581	0.967972	FALSE	NS
SETD2_S1111	SETD2	0.0487976	17.2069	0.154087	0.882603	0.967972	FALSE	NS
CRACD_T724	CRACD	-0.0279682	14.3304	-0.154038	0.882639	0.967985	FALSE	NS
PURB_S114	PURB	0.048173	19.505	0.153992	0.882674	0.967996	FALSE	NS
MLLT6_S437	MLLT6	-0.035126	18.8968	-0.153893	0.882749	0.96805	FALSE	NS
AUTS2_T1223	AUTS2	0.0218445	16.1565	0.153705	0.882891	0.968179	FALSE	NS
MDC1_T1415	MDC1	0.0288133	17.4184	0.153605	0.882966	0.9682	FALSE	NS
TCF20_S1684	TCF20	0.0273941	15.3393	0.153578	0.882987	0.9682	FALSE	NS
TCF20_T1697	TCF20	0.0273941	15.3393	0.153578	0.882987	0.9682	FALSE	NS
TGS1_S422	TGS1	-0.0194583	21.5922	-0.153484	0.883057	0.9682	FALSE	NS
TBC1D10A_S75	TBC1D10A	0.0169143	15.5302	0.153442	0.88309	0.9682	FALSE	NS
TBC1D10A_T47	TBC1D10A	0.0169143	15.5302	0.153442	0.88309	0.9682	FALSE	NS
TBC1D10A_T59	TBC1D10A	0.0169143	15.5302	0.153442	0.88309	0.9682	FALSE	NS
RGPD5_T1343	RGPD5	0.0156667	15.4491	0.153415	0.88311	0.9682	FALSE	NS
VPS50_S27	VPS50	-0.0288098	18.4164	-0.153339	0.883168	0.968201	FALSE	NS
SHPRH_S566	SHPRH	0.0168925	16.3733	0.153275	0.883216	0.968201	FALSE	NS
SHPRH_S591	SHPRH	0.0168925	16.3733	0.153275	0.883216	0.968201	FALSE	NS
SHPRH_T579	SHPRH	0.0168925	16.3733	0.153275	0.883216	0.968201	FALSE	NS
ATP7A_S1476	ATP7A	-0.0213135	19.4128	-0.153248	0.883236	0.968201	FALSE	NS
MYCBP2_S2799	MYCBP2	-0.0632956	17.8713	-0.153158	0.883304	0.968248	FALSE	NS
LRRC47_S544	LRRC47	-0.0172391	19.8309	-0.153119	0.883334	0.968254	FALSE	NS
CEP170_S325	CEP170	0.0291332	16.3207	0.15307	0.88337	0.968267	FALSE	NS
RANBP2_S820	RANBP2	0.0209106	23.1872	0.152937	0.883471	0.968349	FALSE	NS
EMD_S73	EMD	-0.0265133	14.2404	-0.152847	0.883539	0.968374	FALSE	NS
EIF4G3_S599	EIF4G3	0.076791	14.6897	0.152777	0.883591	0.968374	FALSE	NS
CFAP36_S181	CFAP36	0.0223783	14.9859	0.152762	0.883603	0.968374	FALSE	NS
CCSER2_S211	CCSER2	0.0203236	16.2548	0.152739	0.88362	0.968374	FALSE	NS
REXO1_S922	REXO1	-0.0810933	14.9235	-0.152706	0.883645	0.968374	FALSE	NS
MKI67_S633	MKI67	0.0349338	17.0352	0.1527	0.88365	0.968374	FALSE	NS
SNRPD2_T37	SNRPD2	-0.0160295	20.9424	-0.152675	0.883668	0.968374	FALSE	NS
BLZF1_S366	BLZF1	0.0231916	14.4791	0.152557	0.883757	0.968433	FALSE	NS
UBAP1_S266	UBAP1	-0.0456555	14.8995	-0.152538	0.883772	0.968433	FALSE	NS
PTPN13_S2134	PTPN13	0.0839068	18.4256	0.152444	0.883843	0.968456	FALSE	NS
KIF15_T1186	KIF15	0.0169162	15.7488	0.152436	0.883849	0.968456	FALSE	NS
UBTF_S427	UBTF	-0.014711	15.4664	-0.152411	0.883868	0.968456	FALSE	NS
USP10_S382	USP10	-0.0147704	18.966	-0.152354	0.883911	0.968472	FALSE	NS
HNRNPK_S449	HNRNPK	-0.0378519	13.9837	-0.152324	0.883934	0.968472	FALSE	NS
NSD2_T1347	NSD2	-0.0239744	16.4509	-0.152293	0.883957	0.968472	FALSE	NS
THRAP3_S547	THRAP3	0.0548236	15.0287	0.152217	0.884014	0.968507	FALSE	NS
RRP1B_S526	RRP1B	0.0373896	20.7432	0.152021	0.884163	0.968631	FALSE	NS
SENP1_S114	SENP1	0.0272535	15.8283	0.151868	0.884278	0.968631	FALSE	NS
PRRC2C_S1274	PRRC2C	-0.0331578	18.8853	-0.151832	0.884305	0.968631	FALSE	NS
THOC2_S1226	THOC2	0.0213969	16.7552	0.151831	0.884306	0.968631	FALSE	NS
THOC2_S1239	THOC2	0.0213969	16.7552	0.151831	0.884306	0.968631	FALSE	NS
SRRM2_S793	SRRM2	0.0432894	19.4719	0.151781	0.884344	0.968631	FALSE	NS
SRRM2_S807	SRRM2	0.0432894	19.4719	0.151781	0.884344	0.968631	FALSE	NS
KTN1_S98	KTN1	-0.0136541	18.2502	-0.151732	0.884381	0.968631	FALSE	NS
WRN_S982	WRN	-0.0342485	14.9689	-0.151729	0.884383	0.968631	FALSE	NS
MED1_S1548	MED1	-0.0148658	18.6986	-0.151681	0.884419	0.968631	FALSE	NS
UBQLN4_S116	UBQLN4	0.0213588	14.9733	0.151661	0.884434	0.968631	FALSE	NS
UBQLN4_S155	UBQLN4	0.0213588	14.9733	0.151661	0.884434	0.968631	FALSE	NS
KLC3_T510	KLC3	-0.025169	16.9404	-0.151638	0.884452	0.968631	FALSE	NS
ZNF609_S395	ZNF609	-0.0323613	14.3014	-0.151571	0.884502	0.968643	FALSE	NS
NUCKS1_S54	NUCKS1	-0.124431	17.9092	-0.151556	0.884513	0.968643	FALSE	NS
MINDY4_S536	MINDY4	0.0119916	15.8767	0.151454	0.88459	0.968667	FALSE	NS
PRDM2_S656	PRDM2	0.0278354	17.4513	0.151426	0.884611	0.968667	FALSE	NS
TJP1_S342	TJP1	-0.0724286	17.8288	-0.151384	0.884643	0.968667	FALSE	NS
OSBPL3_S426	OSBPL3	-0.0191922	18.9035	-0.151227	0.884762	0.968667	FALSE	NS
ACIN1_T427	ACIN1	-0.0142457	18.3292	-0.151161	0.884812	0.968667	FALSE	NS
NCAPD3_S1341	NCAPD3	0.0540235	14.4642	0.151137	0.88483	0.968667	FALSE	NS
MARK1_S415	MARK1	0.022604	15.7858	0.151135	0.884832	0.968667	FALSE	NS
HMGXB4_S537	HMGXB4	0.0168718	20.9399	0.151114	0.884848	0.968667	FALSE	NS
LEMD3_S288	LEMD3	-0.122216	17.6496	-0.15109	0.884866	0.968667	FALSE	NS
LEMD3_S301	LEMD3	-0.122216	17.6496	-0.15109	0.884866	0.968667	FALSE	NS
DVL1_S697	DVL1	0.0298045	14.533	0.15108	0.884873	0.968667	FALSE	NS
TMEM209_S212	TMEM209	0.0187771	16.3003	0.151064	0.884886	0.968667	FALSE	NS
UTRN_S2227	UTRN	0.0265624	13.8472	0.150931	0.884986	0.968667	FALSE	NS
AKAP13_S1661	AKAP13	-0.0311	16.0435	-0.150883	0.885022	0.968667	FALSE	NS
SQSTM1_S279	SQSTM1	-0.102869	15.0883	-0.150866	0.885035	0.968667	FALSE	NS
ADD1_T441	ADD1	0.0455556	16.0965	0.150864	0.885036	0.968667	FALSE	NS
MCRIP1_S45	MCRIP1	0.0352841	16.6096	0.150845	0.88505	0.968667	FALSE	NS
MCRIP1_T29	MCRIP1	0.0352841	16.6096	0.150845	0.88505	0.968667	FALSE	NS
SF3A3_S377	SF3A3	-0.0195193	20.5742	-0.150833	0.88506	0.968667	FALSE	NS
SF3A3_S390	SF3A3	-0.0195193	20.5742	-0.150833	0.88506	0.968667	FALSE	NS
SF3A3_S403	SF3A3	-0.0195193	20.5742	-0.150833	0.88506	0.968667	FALSE	NS
ZNF503_S620	ZNF503	-0.0253262	13.5408	-0.150699	0.885161	0.968679	FALSE	NS
ZNF185_T475	ZNF185	0.0218487	16.9103	0.15067	0.885183	0.968679	FALSE	NS
EP400P1_S379	EP400P1	-0.0167457	17.6111	-0.150656	0.885193	0.968679	FALSE	NS
MTCL1_S1447	MTCL1	0.0172012	16.735	0.150653	0.885195	0.968679	FALSE	NS
MTCL1_T1432	MTCL1	0.0172012	16.735	0.150653	0.885195	0.968679	FALSE	NS
EPB41L3_S115	EPB41L3	-0.0161889	22.8818	-0.150609	0.885229	0.968688	FALSE	NS
DDX21_S86	DDX21	0.0238247	25.5259	0.150533	0.885286	0.968724	FALSE	NS
RADIL_S408	RADIL	-0.0131797	18.1135	-0.150494	0.885316	0.968729	FALSE	NS
NPM1_T58	NPM1	0.0143299	16.1478	0.150399	0.885388	0.968755	FALSE	NS
KIAA1522_S602	KIAA1522	-0.0660817	16.0444	-0.150396	0.88539	0.968755	FALSE	NS
SON_S1587	SON	-0.0602576	18.6146	-0.150254	0.885497	0.968827	FALSE	NS
HMGXB4_S548	HMGXB4	0.0219342	20.3395	0.15024	0.885508	0.968827	FALSE	NS
TP53BP1_S1754	TP53BP1	-0.0262027	17.6859	-0.150209	0.885531	0.968827	FALSE	NS
GRAMD1B_S575	GRAMD1B	-0.0163481	17.3788	-0.150062	0.885642	0.968875	FALSE	NS
SYNE1_S8290	SYNE1	-0.0167942	14.7452	-0.15004	0.885659	0.968875	FALSE	NS
SYNE1_S8304	SYNE1	-0.0167942	14.7452	-0.15004	0.885659	0.968875	FALSE	NS
ATRX_S65	ATRX	-0.0124831	17.9463	-0.150019	0.885674	0.968875	FALSE	NS
WDR47_T537	WDR47	0.0128606	17.1014	0.149911	0.885756	0.968915	FALSE	NS
HNRNPF_S76	HNRNPF	0.0144831	15.5473	0.149893	0.88577	0.968915	FALSE	NS
SMAD9_S492	SMAD9	0.0143923	17.7065	0.149843	0.885808	0.968915	FALSE	NS
ZNF445_S945	ZNF445	-0.0226007	15.1817	-0.149838	0.885811	0.968915	FALSE	NS
ZNF106_S674	ZNF106	-0.0159507	15.8996	-0.149722	0.885899	0.968984	FALSE	NS
PIEZO1_S1412	PIEZO1	0.02102	16.0843	0.149603	0.885989	0.968985	FALSE	NS
PIEZO1_S1428	PIEZO1	0.02102	16.0843	0.149603	0.885989	0.968985	FALSE	NS
NMT2_S132	NMT2	-0.0233268	20.2336	-0.149588	0.886	0.968985	FALSE	NS
MAPT_S592	MAPT	-0.028192	22.0684	-0.149558	0.886023	0.968985	FALSE	NS
ZMYM3_S987	ZMYM3	0.0303952	13.2142	0.149555	0.886025	0.968985	FALSE	NS
AKAP12_S510	AKAP12	0.014501	18.0542	0.149475	0.886085	0.969024	FALSE	NS
REEP2_S242	REEP2	-0.0314448	14.4157	-0.149352	0.886178	0.969071	FALSE	NS
REEP2_T228	REEP2	-0.0314448	14.4157	-0.149352	0.886178	0.969071	FALSE	NS
MPHOSPH8_S176	MPHOSPH8	0.0401506	19.7488	0.149277	0.886235	0.969106	FALSE	NS
RAI1_S1124	RAI1	-0.0184327	18.7465	-0.149163	0.886321	0.969173	FALSE	NS
SLC2A1_T249	SLC2A1	0.0151601	16.3912	0.149012	0.886435	0.969188	FALSE	NS
XPO4_S481	XPO4	-0.0331408	16.2631	-0.149005	0.886441	0.969188	FALSE	NS
INO80B_S25	INO80B	0.0167683	19.083	0.14897	0.886467	0.969188	FALSE	NS
MATR3_S628	MATR3	0.0350023	21.1856	0.148927	0.886499	0.969188	FALSE	NS
INTU_S686	INTU	0.0163443	16.091	0.148923	0.886503	0.969188	FALSE	NS
POLR1F_S351	POLR1F	-0.0229165	16.0073	-0.148886	0.88653	0.969188	FALSE	NS
KMT2D_T1222	KMT2D	0.015419	15.7593	0.14885	0.886558	0.969188	FALSE	NS
INO80_S252	INO80	-0.0369322	14.6613	-0.148846	0.886561	0.969188	FALSE	NS
INO80_S264	INO80	-0.0369322	14.6613	-0.148846	0.886561	0.969188	FALSE	NS
MAPK8IP3_T287	MAPK8IP3	-0.0181849	14.6974	-0.148769	0.886619	0.969224	FALSE	NS
ZMPSTE24_S328	ZMPSTE24	0.0298326	18.8731	0.14869	0.886679	0.969263	FALSE	NS
SRPK1_S75	SRPK1	0.017418	18.5169	0.148647	0.886711	0.969271	FALSE	NS
ADD1_T497	ADD1	0.0351787	12.9774	0.148567	0.886772	0.96931	FALSE	NS
KDM2B_S532	KDM2B	0.0130253	18.2601	0.148479	0.886838	0.969355	FALSE	NS
SIPA1L3_S1560	SIPA1L3	0.0715289	15.2215	0.148423	0.886881	0.969374	FALSE	NS
POLA1_S198	POLA1	-0.102242	16.1088	-0.148283	0.886986	0.969462	FALSE	NS
NSD3_S657	NSD3	0.0347229	14.1219	0.148195	0.887052	0.969464	FALSE	NS
NSD3_Y671	NSD3	0.0347229	14.1219	0.148195	0.887052	0.969464	FALSE	NS
BCL9L_S52	BCL9L	-0.0302389	13.4249	-0.148181	0.887063	0.969464	FALSE	NS
DOCK6_S178	DOCK6	-0.0309236	15.8699	-0.148092	0.88713	0.969483	FALSE	NS
FBRS_S470	FBRS	-0.0386762	15.4704	-0.148092	0.887131	0.969483	FALSE	NS
SRRM2_T880	SRRM2	0.0427418	21.1464	0.148042	0.887168	0.969497	FALSE	NS
PRRC2A_T711	PRRC2A	-0.015865	17.8177	-0.147942	0.887244	0.969553	FALSE	NS
MED13L_S584	MED13L	-0.0206339	14.5984	-0.147815	0.88734	0.969585	FALSE	NS
MED13L_S602	MED13L	-0.0206339	14.5984	-0.147815	0.88734	0.969585	FALSE	NS
BCLAF1_S299	BCLAF1	-0.0362088	17.0021	-0.147772	0.887372	0.969585	FALSE	NS
SON_T1586	SON	-0.05334	19.747	-0.147759	0.887382	0.969585	FALSE	NS
MCOLN1_T48	MCOLN1	-0.0383271	16.2074	-0.147737	0.887399	0.969585	FALSE	NS
RBM10_Y749	RBM10	0.0478159	13.8797	0.147439	0.887624	0.969785	FALSE	NS
YIPF1_S59	YIPF1	0.0162469	17.8589	0.147388	0.887662	0.969785	FALSE	NS
CDK16_S133	CDK16	0.0863399	19.5615	0.147336	0.887702	0.969785	FALSE	NS
NEPRO_S341	NEPRO	-0.0201391	17.2175	-0.147331	0.887706	0.969785	FALSE	NS
POLR2A_S1908	POLR2A	-0.0160592	14.7202	-0.147256	0.887762	0.969785	FALSE	NS
ARID4B_S322	ARID4B	0.0228883	20.3805	0.147232	0.88778	0.969785	FALSE	NS
KDM1A_S193	KDM1A	-0.0154493	22.045	-0.147204	0.887802	0.969785	FALSE	NS
CALD1_S216	CALD1	0.012103	17.524	0.147198	0.887806	0.969785	FALSE	NS
FNIP2_S820	FNIP2	0.0688795	13.143	0.147165	0.887831	0.969785	FALSE	NS
ATRX_S876	ATRX	-0.020685	17.9592	-0.147145	0.887846	0.969785	FALSE	NS
SPTBN1_T2207	SPTBN1	-0.0262881	13.9603	-0.147105	0.887877	0.969785	FALSE	NS
SLC26A2_S771	SLC26A2	0.0172706	16.2795	0.147098	0.887882	0.969785	FALSE	NS
THOC2_S1392	THOC2	-0.0777946	19.2625	-0.146985	0.887967	0.969851	FALSE	NS
KRI1_S164	KRI1	-0.0292439	16.2532	-0.146871	0.888053	0.969908	FALSE	NS
AMOT_S360	AMOT	-0.0522361	13.1922	-0.146795	0.88811	0.969908	FALSE	NS
KIF1A_S1554	KIF1A	0.0129679	20.5454	0.146793	0.888112	0.969908	FALSE	NS
TP53BP1_S130	TP53BP1	0.0165098	16.0905	0.146724	0.888165	0.969908	FALSE	NS
ANAPC4_S796	ANAPC4	0.0135894	17.7798	0.146698	0.888184	0.969908	FALSE	NS
ANAPC4_S808	ANAPC4	0.0135894	17.7798	0.146698	0.888184	0.969908	FALSE	NS
KANK1_S695	KANK1	-0.0132146	15.2279	-0.146664	0.88821	0.969908	FALSE	NS
SUZ12_S572	SUZ12	-0.0159833	20.8468	-0.146576	0.888276	0.969908	FALSE	NS
MBD3_S99	MBD3	0.0191189	20.7633	0.146533	0.888309	0.969908	FALSE	NS
FTSJ3_S505	FTSJ3	0.0283479	13.937	0.146526	0.888314	0.969908	FALSE	NS
FTSJ3_T493	FTSJ3	0.0283479	13.937	0.146526	0.888314	0.969908	FALSE	NS
RANBP2_Y819	RANBP2	0.0782403	16.9489	0.146518	0.88832	0.969908	FALSE	NS
ZEB2_S172	ZEB2	0.0123934	16.8671	0.146456	0.888367	0.969933	FALSE	NS
KTN1_S1329	KTN1	-0.0153587	17.7519	-0.146401	0.888409	0.969951	FALSE	NS
ZNF777_S158	ZNF777	-0.0222028	15.6021	-0.146272	0.888506	0.969956	FALSE	NS
SCAF1_Y747	SCAF1	0.0758528	17.7442	0.146241	0.88853	0.969956	FALSE	NS
TP53BP1_S1657	TP53BP1	0.0146665	17.1911	0.146206	0.888556	0.969956	FALSE	NS
SMCR8_S506	SMCR8	0.0164199	15.625	0.146185	0.888572	0.969956	FALSE	NS
PRKAB1_S69	PRKAB1	-0.0148291	19.3363	-0.146167	0.888585	0.969956	FALSE	NS
BARD1_S325	BARD1	-0.0225941	15.4336	-0.14616	0.888591	0.969956	FALSE	NS
BAZ1A_T1379	BAZ1A	0.0197616	15.3519	0.146137	0.888608	0.969956	FALSE	NS
CEP55_T468	CEP55	0.0198513	16.8764	0.146111	0.888628	0.969956	FALSE	NS
EEF1AKMT2_S45	EEF1AKMT2	-0.0210445	16.3101	-0.146021	0.888696	0.969956	FALSE	NS
XRCC4_S267	XRCC4	-0.0258024	15.0178	-0.145999	0.888713	0.969956	FALSE	NS
XRCC4_T282	XRCC4	-0.0258024	15.0178	-0.145999	0.888713	0.969956	FALSE	NS
BRD1_S1069	BRD1	0.0211629	14.5465	0.145997	0.888714	0.969956	FALSE	NS
DYRK1B_S624	DYRK1B	-0.0209429	15.1091	-0.145939	0.888758	0.969967	FALSE	NS
ADD1_S370	ADD1	-0.0342806	21.8979	-0.145918	0.888773	0.969967	FALSE	NS
SRCAP_S2822	SRCAP	-0.0211608	16.5621	-0.145628	0.888993	0.970129	FALSE	NS
SRCAP_S2837	SRCAP	-0.0211608	16.5621	-0.145628	0.888993	0.970129	FALSE	NS
NFKB1_S921	NFKB1	-0.0172227	18.9289	-0.1456	0.889014	0.970129	FALSE	NS
CHAMP1_S266	CHAMP1	0.03011	16.8348	0.145589	0.889022	0.970129	FALSE	NS
RAPGEF6_S1106	RAPGEF6	-0.0143307	19.2136	-0.145505	0.889086	0.970171	FALSE	NS
HSP90B1_S694	HSP90B1	0.0264879	15.7423	0.145406	0.889161	0.970226	FALSE	NS
ZC3H15_S340	ZC3H15	-0.0323319	14.1574	-0.145336	0.889214	0.970228	FALSE	NS
JPT1_S83	JPT1	-0.0123926	18.9733	-0.14533	0.889218	0.970228	FALSE	NS
GTSE1_S324	GTSE1	0.0145682	14.8516	0.145298	0.889242	0.970228	FALSE	NS
TLK2_S71	TLK2	0.0226298	14.883	0.145205	0.889313	0.970228	FALSE	NS
TLK2_S85	TLK2	0.0226298	14.883	0.145205	0.889313	0.970228	FALSE	NS
TLK2_S98	TLK2	0.0226298	14.883	0.145205	0.889313	0.970228	FALSE	NS
INCENP_S906	INCENP	-0.0174823	17.3016	-0.145169	0.88934	0.97023	FALSE	NS
SEC63_S783	SEC63	0.0125031	19.7364	0.145044	0.889435	0.970279	FALSE	NS
SEC63_S800	SEC63	0.0125031	19.7364	0.145044	0.889435	0.970279	FALSE	NS
DHX57_S490	DHX57	-0.0218322	13.1781	-0.1448	0.889619	0.970429	FALSE	NS
NCL_S180	NCL	0.0278528	16.846	0.144795	0.889623	0.970429	FALSE	NS
ZMYM4_T1262	ZMYM4	-0.0352285	14.8581	-0.144693	0.8897	0.970454	FALSE	NS
UBN2_S264	UBN2	0.014331	20.9148	0.144596	0.889773	0.970454	FALSE	NS
ECT2_S889	ECT2	-0.0161273	18.235	-0.144592	0.889776	0.970454	FALSE	NS
TOP2B_S1449	TOP2B	-0.0296732	19.5406	-0.144581	0.889785	0.970454	FALSE	NS
KAT7_S112	KAT7	-0.0262106	20.8897	-0.144558	0.889802	0.970454	FALSE	NS
ZBTB40_S193	ZBTB40	0.0146177	16.9048	0.144513	0.889836	0.970454	FALSE	NS
ZBTB40_S205	ZBTB40	0.0146177	16.9048	0.144513	0.889836	0.970454	FALSE	NS
PUF60_S573	PUF60	-0.0318004	15.6577	-0.144501	0.889845	0.970454	FALSE	NS
FNDC3A_T212	FNDC3A	-0.0448408	13.5572	-0.144317	0.889984	0.970578	FALSE	NS
CAMK2G_S397	CAMK2G	-0.0335976	17.1184	-0.144269	0.890021	0.97059	FALSE	NS
YY1_S196	YY1	-0.019131	15.8789	-0.144205	0.890069	0.970616	FALSE	NS
SF3A1_S389	SF3A1	-0.0132871	24.1737	-0.144129	0.890126	0.970632	FALSE	NS
SRCAP_S2883	SRCAP	0.0261783	18.849	0.144105	0.890145	0.970632	FALSE	NS
EPC2_S581	EPC2	0.0275625	15.5333	0.144086	0.890159	0.970632	FALSE	NS
MTOR_S1835	MTOR	-0.0210849	17.3264	-0.143803	0.890373	0.970838	FALSE	NS
SPEN_S739	SPEN	0.0118146	20.5019	0.143726	0.890431	0.970874	FALSE	NS
ATXN2L_S627	ATXN2L	-0.0373934	15.8263	-0.143546	0.890567	0.970933	FALSE	NS
ATXN2L_S706	ATXN2L	-0.0373934	15.8263	-0.143546	0.890567	0.970933	FALSE	NS
IRS4_S455	IRS4	0.108516	18.121	0.143536	0.890575	0.970933	FALSE	NS
ECT2_S399	ECT2	-0.0122106	16.2437	-0.143523	0.890585	0.970933	FALSE	NS
TFPT_S180	TFPT	0.0173511	20.2835	0.143369	0.890701	0.971019	FALSE	NS
SEC23IP_S945	SEC23IP	-0.020495	15.6405	-0.143351	0.890714	0.971019	FALSE	NS
PACSIN1_S377	PACSIN1	0.0803499	18.7307	0.143217	0.890816	0.971103	FALSE	NS
MIA3_S1743	MIA3	0.0139174	16.0393	0.143155	0.890863	0.971117	FALSE	NS
SLC12A7_S52	SLC12A7	0.0560728	16.1339	0.143133	0.89088	0.971117	FALSE	NS
MED13L_S567	MED13L	0.0306339	13.0626	0.143049	0.890943	0.97116	FALSE	NS
GTF3C1_S1889	GTF3C1	0.0295487	16.4701	0.142951	0.891017	0.971213	FALSE	NS
MYCBP2_S2934	MYCBP2	-0.0707513	19.2622	-0.142854	0.89109	0.971258	FALSE	NS
SORBS1_S679	SORBS1	-0.0141846	17.0969	-0.142829	0.891109	0.971258	FALSE	NS
TBC1D10A_S415	TBC1D10A	0.0389027	15.4538	0.142754	0.891166	0.971293	FALSE	NS
FCHO2_S509	FCHO2	0.0133765	17.2228	0.142689	0.891216	0.971318	FALSE	NS
BCORL1_S626	BCORL1	0.0169816	18.744	0.142658	0.891239	0.971318	FALSE	NS
ERCC6_T320	ERCC6	-0.0165303	16.4642	-0.142567	0.891308	0.971366	FALSE	NS
ZNF106_S874	ZNF106	0.0238597	15.863	0.142504	0.891356	0.971385	FALSE	NS
KHSRP_S687	KHSRP	-0.0184789	14.0851	-0.142477	0.891376	0.971385	FALSE	NS
RANBP2_S2624	RANBP2	-0.0203297	16.5384	-0.142349	0.891473	0.971429	FALSE	NS
KDM2B_T517	KDM2B	0.0123399	18.3728	0.142209	0.891579	0.971429	FALSE	NS
MICAL3_S1185	MICAL3	-0.0251505	17.1667	-0.142198	0.891586	0.971429	FALSE	NS
DHX9_S99	DHX9	0.0139444	23.0335	0.142098	0.891662	0.971429	FALSE	NS
FARP2_S357	FARP2	0.0892788	17.8911	0.14208	0.891676	0.971429	FALSE	NS
ATP7A_S284	ATP7A	-0.019078	15.7844	-0.142064	0.891688	0.971429	FALSE	NS
SNX29_S427	SNX29	-0.0334729	13.5686	-0.142056	0.891694	0.971429	FALSE	NS
SLC49A4_S39	SLC49A4	-0.0595891	14.807	-0.142049	0.891699	0.971429	FALSE	NS
ARMCX3_S90	ARMCX3	-0.0155423	18.3914	-0.142048	0.8917	0.971429	FALSE	NS
CXXC1_S236	CXXC1	-0.018642	17.9196	-0.142047	0.891701	0.971429	FALSE	NS
CAD_T1917	CAD	-0.0128159	16.4956	-0.14201	0.891729	0.971429	FALSE	NS
HNRNPK_Y393	HNRNPK	-0.0859419	15.3023	-0.141986	0.891747	0.971429	FALSE	NS
FAM83H_S883	FAM83H	0.064973	19.3897	0.141912	0.891803	0.971429	FALSE	NS
IFNAR2_S397	IFNAR2	-0.0230423	14.1844	-0.141758	0.891919	0.971429	FALSE	NS
PHF12_S704	PHF12	-0.0180297	16.3485	-0.1417	0.891963	0.971429	FALSE	NS
AHNAK2_S311	AHNAK2	-0.0118231	17.1115	-0.141695	0.891967	0.971429	FALSE	NS
MED12_S660	MED12	-0.0132747	19.966	-0.141636	0.892012	0.971429	FALSE	NS
EXOSC9_S96	EXOSC9	0.0128033	16.6245	0.141585	0.89205	0.971429	FALSE	NS
PRC1_S540	PRC1	0.0355811	15.5892	0.141572	0.89206	0.971429	FALSE	NS
OSBPL11_S184	OSBPL11	0.0222962	19.388	0.141537	0.892087	0.971429	FALSE	NS
DNMT3B_S225	DNMT3B	-0.0337422	16.6809	-0.141519	0.8921	0.971429	FALSE	NS
ZBTB8A_S173	ZBTB8A	0.0144066	18.1418	0.141496	0.892118	0.971429	FALSE	NS
SRRM2_S2148	SRRM2	0.02137	17.7335	0.141488	0.892124	0.971429	FALSE	NS
SRRM2_T2176	SRRM2	0.02137	17.7335	0.141488	0.892124	0.971429	FALSE	NS
MLLT10_S531	MLLT10	-0.0398666	15.1547	-0.141458	0.892147	0.971429	FALSE	NS
RPRD2_S978	RPRD2	-0.0771105	19.3483	-0.141446	0.892156	0.971429	FALSE	NS
DMWD_S557	DMWD	-0.0638296	16.2437	-0.141439	0.892161	0.971429	FALSE	NS
BABAM1_S41	BABAM1	0.0270328	19.2905	0.141397	0.892193	0.971429	FALSE	NS
SAMD4B_S640	SAMD4B	-0.0235324	13.7709	-0.141362	0.892219	0.971429	FALSE	NS
BICD2_S621	BICD2	-0.0168421	14.9665	-0.141341	0.892235	0.971429	FALSE	NS
BICD2_S633	BICD2	-0.0168421	14.9665	-0.141341	0.892235	0.971429	FALSE	NS
SRSF1_S250	SRSF1	0.0817302	16.8585	0.141327	0.892246	0.971429	FALSE	NS
SRSF1_S265	SRSF1	0.0817302	16.8585	0.141327	0.892246	0.971429	FALSE	NS
PLA2G4A_S450	PLA2G4A	-0.0151171	19.2288	-0.141272	0.892288	0.971429	FALSE	NS
CELSR1_S2980	CELSR1	0.0162365	14.6793	0.141242	0.89231	0.971429	FALSE	NS
PHAX_T361	PHAX	0.028605	20.0074	0.141231	0.892318	0.971429	FALSE	NS
EP400_T2320	EP400	-0.0506563	16.4506	-0.141149	0.892381	0.971431	FALSE	NS
KLF3_S113	KLF3	-0.0162657	17.6263	-0.14113	0.892395	0.971431	FALSE	NS
KLF3_S98	KLF3	-0.0162657	17.6263	-0.14113	0.892395	0.971431	FALSE	NS
ZMYM4_S1288	ZMYM4	-0.0326023	15.8016	-0.141061	0.892447	0.97146	FALSE	NS
MDC1_S2116	MDC1	-0.0188959	15.3175	-0.140944	0.892536	0.971493	FALSE	NS
LRCH2_S634	LRCH2	0.0230563	16.6976	0.140885	0.89258	0.971493	FALSE	NS
FOXI3_S256	FOXI3	-0.0258954	13.7974	-0.140873	0.892589	0.971493	FALSE	NS
RTF1_S360	RTF1	0.0267162	15.1152	0.140855	0.892602	0.971493	FALSE	NS
RTF1_Y324	RTF1	0.0267162	15.1152	0.140855	0.892602	0.971493	FALSE	NS
ZNF830_S369	ZNF830	0.0141294	21.3614	0.14078	0.89266	0.971511	FALSE	NS
CTR9_S1095	CTR9	0.023748	18.9498	0.140768	0.892668	0.971511	FALSE	NS
C19orf47_S295	C19orf47	-0.011303	20.1453	-0.140697	0.892723	0.971542	FALSE	NS
BCL11A_S349	BCL11A	-0.0334417	17.6853	-0.140582	0.892809	0.971609	FALSE	NS
DDX54_T115	DDX54	-0.017975	15.5079	-0.140439	0.892917	0.971673	FALSE	NS
TATDN2_S433	TATDN2	-0.020065	14.9453	-0.140407	0.892941	0.971673	FALSE	NS
ILF3_S496	ILF3	0.0319252	19.218	0.140405	0.892943	0.971673	FALSE	NS
LZTS2_T113	LZTS2	0.019098	17.7619	0.140322	0.893006	0.971714	FALSE	NS
YLPM1_T370	YLPM1	0.0165414	16.306	0.140266	0.893048	0.971733	FALSE	NS
MBD3_S97	MBD3	-0.0345273	19.8182	-0.140227	0.893078	0.971738	FALSE	NS
ARID4B_S310	ARID4B	0.0194147	20.2497	0.14003	0.893227	0.971874	FALSE	NS
BCLAF1_S771	BCLAF1	0.0890887	20.0713	0.139987	0.89326	0.971882	FALSE	NS
POLA2_S173	POLA2	-0.126096	18.7177	-0.139884	0.893337	0.971938	FALSE	NS
TMEM209_S208	TMEM209	0.0303554	13.2618	0.139805	0.893398	0.971954	FALSE	NS
BAZ2A_S509	BAZ2A	-0.0258187	18.9215	-0.139799	0.893401	0.971954	FALSE	NS
DBN1_S351	DBN1	-0.0227505	15.5305	-0.139743	0.893444	0.971962	FALSE	NS
TINF2_S354	TINF2	0.014168	17.7305	0.139724	0.893459	0.971962	FALSE	NS
RSL1D1_T122	RSL1D1	-0.0323396	16.9359	-0.139563	0.893581	0.972059	FALSE	NS
FIP1L1_S316	FIP1L1	0.199882	18.0484	0.139539	0.893598	0.972059	FALSE	NS
SRRM2_S2731	SRRM2	0.0625146	19.4425	0.139496	0.893631	0.972067	FALSE	NS
JPT1_S31	JPT1	-0.1232	15.223	-0.139449	0.893666	0.972078	FALSE	NS
EHBP1_S800	EHBP1	0.135079	14.4657	0.139387	0.893714	0.972103	FALSE	NS
WDR62_S1352	WDR62	0.0165208	13.6203	0.139317	0.893767	0.972133	FALSE	NS
ZNF423_S1069	ZNF423	-0.0159422	15.8587	-0.139217	0.893842	0.972188	FALSE	NS
ARHGAP21_S630	ARHGAP21	0.0170395	18.7855	0.139103	0.893928	0.972254	FALSE	NS
SHARPIN_S141	SHARPIN	-0.020456	15.755	-0.139021	0.893991	0.972294	FALSE	NS
PRDX1_S231	PRDX1	0.0160387	15.9832	0.138956	0.89404	0.972294	FALSE	NS
FKBP15_S1187	FKBP15	-0.021984	18.3393	-0.138955	0.89404	0.972294	FALSE	NS
DUT_S261	DUT	-0.0304108	15.4402	-0.138858	0.894114	0.972316	FALSE	NS
ANKRD50_S1181	ANKRD50	0.0168921	16.3214	0.138858	0.894114	0.972316	FALSE	NS
DNPH1_S181	DNPH1	-0.0329141	19.0397	-0.138829	0.894136	0.972316	FALSE	NS
VPS13D_S2449	VPS13D	0.0219201	17.5037	0.138752	0.894194	0.972353	FALSE	NS
RALY_S320	RALY	-0.0533736	16.568	-0.138634	0.894283	0.972373	FALSE	NS
MSL1_S460	MSL1	-0.0402927	20.2317	-0.138547	0.89435	0.972373	FALSE	NS
RELCH_S207	RELCH	0.0409868	20.6189	0.138533	0.89436	0.972373	FALSE	NS
UBR5_T1239	UBR5	0.0139339	17.609	0.138524	0.894367	0.972373	FALSE	NS
SORBS2_S313	SORBS2	0.0324393	16.9384	0.138496	0.894388	0.972373	FALSE	NS
MIIP_S106	MIIP	-0.0706075	14.1228	-0.13846	0.894415	0.972373	FALSE	NS
RBMS1_S125	RBMS1	0.0141344	17.2051	0.138453	0.894421	0.972373	FALSE	NS
SSBP3_S423	SSBP3	0.0156707	16.5185	0.138428	0.89444	0.972373	FALSE	NS
FAM110A_S268	FAM110A	-0.0238086	16.7814	-0.138401	0.89446	0.972373	FALSE	NS
ITGA7_S1166	ITGA7	-0.014012	17.2651	-0.138396	0.894464	0.972373	FALSE	NS
NPM1_S107	NPM1	0.0153364	24.4976	0.138299	0.894537	0.972404	FALSE	NS
SMTN_S743	SMTN	-0.0123033	15.1635	-0.138235	0.894586	0.972404	FALSE	NS
RALGAPA2_S476	RALGAPA2	-0.0214515	13.8876	-0.138229	0.89459	0.972404	FALSE	NS
RBM39_S353	RBM39	-0.0191304	16.9039	-0.138205	0.894608	0.972404	FALSE	NS
KMT2D_T1999	KMT2D	-0.0250976	14.5737	-0.138136	0.89466	0.972404	FALSE	NS
KMT2D_T2012	KMT2D	-0.0250976	14.5737	-0.138136	0.89466	0.972404	FALSE	NS
TCF4_S494	TCF4	0.0157186	16.5923	0.138126	0.894668	0.972404	FALSE	NS
SRP72_T630	SRP72	-0.0176453	17.9838	-0.137981	0.894778	0.972479	FALSE	NS
FRMD3_S442	FRMD3	0.0258654	14.9605	0.137936	0.894812	0.972479	FALSE	NS
SREBF2_S130	SREBF2	0.0112056	17.4469	0.137935	0.894812	0.972479	FALSE	NS
BRWD3_S1374	BRWD3	-0.0177955	15.0295	-0.137839	0.894885	0.972531	FALSE	NS
KIF21A_S879	KIF21A	-0.0154936	20.1815	-0.137661	0.89502	0.97265	FALSE	NS
NUP93_S466	NUP93	-0.0186038	14.8252	-0.137542	0.89511	0.972704	FALSE	NS
SRRM2_S1592	SRRM2	0.0200075	15.7082	0.137529	0.89512	0.972704	FALSE	NS
MED26_S461	MED26	0.0251918	20.4467	0.137496	0.895145	0.972705	FALSE	NS
REPS1_S721	REPS1	-0.0228723	24.2383	-0.137332	0.895269	0.972812	FALSE	NS
RPL28_T37	RPL28	0.0261626	16.6916	0.137262	0.895322	0.972815	FALSE	NS
RPL28_T51	RPL28	0.0261626	16.6916	0.137262	0.895322	0.972815	FALSE	NS
ATP8A1_S53	ATP8A1	0.0137073	19.4445	0.137193	0.895374	0.972831	FALSE	NS
PKM_S189	PKM	0.0207788	15.2268	0.137136	0.895417	0.972831	FALSE	NS
FGFR2_T470	FGFR2	-0.0261576	13.9323	-0.13712	0.895429	0.972831	FALSE	NS
SART1_S799	SART1	-0.0225845	13.9515	-0.13711	0.895437	0.972831	FALSE	NS
MLXIPL_S618	MLXIPL	0.034005	16.6374	0.136998	0.895522	0.972863	FALSE	NS
SRRM1_S660	SRRM1	-0.0311645	20.001	-0.136945	0.895562	0.972863	FALSE	NS
ATAD5_S1143	ATAD5	0.0222649	21.6698	0.136938	0.895567	0.972863	FALSE	NS
ATAD5_S1155	ATAD5	0.0222649	21.6698	0.136938	0.895567	0.972863	FALSE	NS
PLEKHM3_S144	PLEKHM3	0.0480012	19.296	0.136844	0.895638	0.97288	FALSE	NS
PRPF4B_S54	PRPF4B	0.0177966	23.0839	0.136844	0.895638	0.97288	FALSE	NS
MCRS1_T117	MCRS1	-0.0139709	17.3572	-0.136784	0.895684	0.97288	FALSE	NS
TAF1D_S61	TAF1D	0.0298894	17.2215	0.136709	0.89574	0.97288	FALSE	NS
BRPF3_S898	BRPF3	0.0242538	17.0263	0.13669	0.895755	0.97288	FALSE	NS
ZEB1_S1053	ZEB1	-0.131899	16.0722	-0.136675	0.895766	0.97288	FALSE	NS
NKTR_S914	NKTR	-0.0221285	15.842	-0.13663	0.8958	0.97288	FALSE	NS
NKTR_S927	NKTR	-0.0221285	15.842	-0.13663	0.8958	0.97288	FALSE	NS
SPECC1L_S844	SPECC1L	0.0565386	17.2251	0.136594	0.895828	0.97288	FALSE	NS
CCDC97_S259	CCDC97	-0.0305501	15.3788	-0.136587	0.895833	0.97288	FALSE	NS
GPRASP2_S361	GPRASP2	-0.0264814	16.2434	-0.136538	0.89587	0.972893	FALSE	NS
ZC3HAV1_S297	ZC3HAV1	0.0864705	18.749	0.136496	0.895902	0.9729	FALSE	NS
MSL3_S323	MSL3	0.0166469	17.8576	0.136456	0.895932	0.9729	FALSE	NS
IWS1_S443	IWS1	-0.0583606	18.2952	-0.13642	0.89596	0.9729	FALSE	NS
CLASP1_S674	CLASP1	0.0153641	17.4222	0.136397	0.895977	0.9729	FALSE	NS
ZNF687_T166	ZNF687	-0.0152686	17.345	-0.13633	0.896028	0.972928	FALSE	NS
DNTTIP2_S123	DNTTIP2	0.0311858	13.1485	0.136244	0.896093	0.972971	FALSE	NS
SLC6A15_T73	SLC6A15	-0.0157204	20.1517	-0.136203	0.896124	0.972978	FALSE	NS
MYO18A_S1986	MYO18A	0.0199379	21.7038	0.136162	0.896155	0.972984	FALSE	NS
ITSN1_T1157	ITSN1	0.024092	16.3355	0.136078	0.896219	0.972998	FALSE	NS
EXOC4_S480	EXOC4	-0.0188272	16.4352	-0.136071	0.896224	0.972998	FALSE	NS
TANC2_S197	TANC2	-0.0175175	18.0111	-0.136034	0.896252	0.972998	FALSE	NS
LMF2_S724	LMF2	-0.0229546	15.9261	-0.135913	0.896343	0.972998	FALSE	NS
MCF2L_S1000	MCF2L	0.0319401	16.4611	0.135867	0.896378	0.972998	FALSE	NS
ERCC6L_S1150	ERCC6L	-0.0130652	18.7695	-0.135762	0.896458	0.972998	FALSE	NS
ERCC6L_S1162	ERCC6L	-0.0130652	18.7695	-0.135762	0.896458	0.972998	FALSE	NS
POLR2A_S1940	POLR2A	0.0164558	20.1919	0.135704	0.896502	0.972998	FALSE	NS
RFX3_S704	RFX3	-0.0163497	17.3522	-0.135695	0.896509	0.972998	FALSE	NS
AFAP1_S380	AFAP1	-0.0174922	20.4314	-0.13551	0.896648	0.972998	FALSE	NS
CHAF1B_S423	CHAF1B	-0.0130959	21.271	-0.135476	0.896674	0.972998	FALSE	NS
JADE3_S830	JADE3	0.0106999	17.7535	0.135447	0.896697	0.972998	FALSE	NS
MPHOSPH10_S271	MPHOSPH10	0.0262594	20.4841	0.135442	0.8967	0.972998	FALSE	NS
EXPH5_S1767	EXPH5	-0.0441697	17.9384	-0.135397	0.896734	0.972998	FALSE	NS
GPATCH8_S667	GPATCH8	-0.0177191	14.1018	-0.135358	0.896764	0.972998	FALSE	NS
MAP4K5_S446	MAP4K5	0.0111106	18.3968	0.135353	0.896768	0.972998	FALSE	NS
TMEM209_S223	TMEM209	-0.0145584	14.8235	-0.135335	0.896781	0.972998	FALSE	NS
ALMS1_S117	ALMS1	0.0234662	16.3956	0.135319	0.896793	0.972998	FALSE	NS
C2CD2L_T432	C2CD2L	-0.0219749	16.4447	-0.135303	0.896805	0.972998	FALSE	NS
ATP10D_S627	ATP10D	0.0801544	15.3334	0.135286	0.896818	0.972998	FALSE	NS
SH3BP1_S563	SH3BP1	-0.0166406	18.0059	-0.135273	0.896828	0.972998	FALSE	NS
TET2_S88	TET2	0.0697279	17.6367	0.135269	0.896831	0.972998	FALSE	NS
ABR_T85	ABR	-0.0248687	14.2966	-0.13523	0.896861	0.972998	FALSE	NS
ATXN2_S604	ATXN2	0.022858	15.1478	0.135226	0.896864	0.972998	FALSE	NS
SH2D2A_S309	SH2D2A	-0.012417	15.7627	-0.135224	0.896865	0.972998	FALSE	NS
RIF1_S1900	RIF1	-0.0492574	18.5107	-0.135196	0.896886	0.972998	FALSE	NS
DBN1_S367	DBN1	0.0149933	15.316	0.135173	0.896904	0.972998	FALSE	NS
DBN1_S379	DBN1	0.0149933	15.316	0.135173	0.896904	0.972998	FALSE	NS
USP42_S952	USP42	0.0120389	15.0832	0.135105	0.896955	0.972998	FALSE	NS
GTF3C2_S913	GTF3C2	0.0539401	17.6678	0.135094	0.896964	0.972998	FALSE	NS
GTF3C2_S933	GTF3C2	0.0539401	17.6678	0.135094	0.896964	0.972998	FALSE	NS
PPFIBP1_S808	PPFIBP1	-0.0352986	17.86	-0.135085	0.896971	0.972998	FALSE	NS
SRRM2_S1488	SRRM2	-0.0764682	17.9163	-0.135014	0.897024	0.973029	FALSE	NS
KANSL2_S188	KANSL2	0.0361843	17.2151	0.134944	0.897077	0.973032	FALSE	NS
KANSL2_S202	KANSL2	0.0361843	17.2151	0.134944	0.897077	0.973032	FALSE	NS
RBM15B_T644	RBM15B	0.0307561	17.8312	0.134856	0.897144	0.973075	FALSE	NS
KNL1_T1045	KNL1	0.043929	14.3175	0.134814	0.897176	0.973075	FALSE	NS
TP53BP1_T1650	TP53BP1	0.0294926	20.0673	0.134722	0.897246	0.973075	FALSE	NS
UBA2_S627	UBA2	-0.0224575	14.827	-0.134718	0.897249	0.973075	FALSE	NS
SHCBP1_S77	SHCBP1	0.0121452	16.8609	0.134688	0.897271	0.973075	FALSE	NS
CEP43_S362	CEP43	-0.0179328	16.9847	-0.134683	0.897275	0.973075	FALSE	NS
CARHSP1_T68	CARHSP1	-0.0378067	17.4625	-0.134617	0.897325	0.973075	FALSE	NS
DHX57_S146	DHX57	-0.0904015	17.9373	-0.134575	0.897357	0.973075	FALSE	NS
TRAK1_T551	TRAK1	0.0301542	13.4874	0.134568	0.897362	0.973075	FALSE	NS
NUSAP1_S82	NUSAP1	-0.0555775	15.9957	-0.134507	0.897408	0.973075	FALSE	NS
ZC3H18_S867	ZC3H18	-0.0376178	18.7424	-0.134488	0.897423	0.973075	FALSE	NS
ZNF280C_S240	ZNF280C	-0.0131706	17.8426	-0.134435	0.897463	0.973075	FALSE	NS
ATG9A_S31	ATG9A	-0.0174506	16.6459	-0.134365	0.897516	0.973075	FALSE	NS
PRPF31_S405	PRPF31	-0.0616985	17.679	-0.134324	0.897547	0.973075	FALSE	NS
SOX5_S423	SOX5	0.0193728	16.03	0.134285	0.897576	0.973075	FALSE	NS
PCM1_S656	PCM1	0.0555793	15.6158	0.134244	0.897607	0.973075	FALSE	NS
ZBTB1_S434	ZBTB1	-0.0349303	12.9602	-0.134164	0.897668	0.973075	FALSE	NS
PARG_S209	PARG	-0.0308148	20.779	-0.134162	0.89767	0.973075	FALSE	NS
HDGFL2_T185	HDGFL2	0.0688862	17.3308	0.13416	0.897671	0.973075	FALSE	NS
NKAP_S173	NKAP	0.0179159	21.0435	0.134148	0.89768	0.973075	FALSE	NS
USP42_S1032	USP42	0.0272285	16.8542	0.134145	0.897683	0.973075	FALSE	NS
CCDC137_S37	CCDC137	0.0123951	19.8946	0.134097	0.897719	0.973075	FALSE	NS
ARHGAP11A_T593	ARHGAP11A	0.0203936	17.2777	0.134093	0.897722	0.973075	FALSE	NS
BUD13_S141	BUD13	0.0443632	15.39	0.134004	0.897789	0.973075	FALSE	NS
HELB_S1089	HELB	-0.0158183	17.7832	-0.134001	0.897791	0.973075	FALSE	NS
UBA1_S825	UBA1	0.0311956	19.3794	0.133983	0.897805	0.973075	FALSE	NS
AAAS_S513	AAAS	0.150029	16.6861	0.133975	0.897811	0.973075	FALSE	NS
PRKCSH_S457	PRKCSH	0.01515	16.2641	0.133963	0.89782	0.973075	FALSE	NS
MZF1_S202	MZF1	-0.04029	15.7292	-0.13381	0.897936	0.973166	FALSE	NS
PRPF38B_S305	PRPF38B	-0.0637488	13.8589	-0.133775	0.897963	0.973166	FALSE	NS
RCOR1_S498	RCOR1	0.0300668	19.5105	0.133749	0.897983	0.973166	FALSE	NS
CARHSP1_S55	CARHSP1	0.0361682	20.0475	0.13372	0.898004	0.973166	FALSE	NS
SLC4A1AP_S342	SLC4A1AP	-0.0455827	22.1523	-0.133652	0.898056	0.973195	FALSE	NS
ACTB_S65	ACTB	-0.0305517	15.6022	-0.133479	0.898187	0.97331	FALSE	NS
BLTP3A_S934	BLTP3A	-0.014753	16.3887	-0.133377	0.898264	0.973357	FALSE	NS
SRRM1_S816	SRRM1	-0.0116578	23.2635	-0.13334	0.898292	0.973357	FALSE	NS
SNRNP27_S147	SNRNP27	0.0193266	18.3546	0.13326	0.898353	0.973357	FALSE	NS
WWC1_S161	WWC1	-0.0302622	15.0548	-0.133232	0.898374	0.973357	FALSE	NS
PRPF38A_S291	PRPF38A	-0.0798592	14.3261	-0.133223	0.898381	0.973357	FALSE	NS
PRPF38A_S316	PRPF38A	-0.0798592	14.3261	-0.133223	0.898381	0.973357	FALSE	NS
SETD1A_S521	SETD1A	-0.0139656	17.9203	-0.133103	0.898472	0.973428	FALSE	NS
GATAD2A_S562	GATAD2A	-0.0323874	17.9531	-0.133001	0.898549	0.973485	FALSE	NS
FRMD4B_S620	FRMD4B	0.0192345	12.3481	0.132956	0.898583	0.973485	FALSE	NS
TOR1AIP1_S167	TOR1AIP1	0.0366773	19.7792	0.132935	0.898599	0.973485	FALSE	NS
CHD8_S1540	CHD8	-0.0340699	14.7289	-0.132667	0.898802	0.973661	FALSE	NS
TRIP12_S324	TRIP12	-0.0784116	16.7488	-0.132653	0.898813	0.973661	FALSE	NS
SLITRK5_S862	SLITRK5	-0.0289259	17.4013	-0.132512	0.89892	0.97369	FALSE	NS
TSC22D4_T248	TSC22D4	0.0451711	21.2648	0.132441	0.898974	0.97369	FALSE	NS
BRCA1_S852	BRCA1	-0.0310324	15.3184	-0.132428	0.898983	0.97369	FALSE	NS
PIKFYVE_S1563	PIKFYVE	-0.0138828	19.4005	-0.13242	0.898989	0.97369	FALSE	NS
CTTN_T411	CTTN	-0.018629	20.5477	-0.132348	0.899044	0.97369	FALSE	NS
GAPVD1_T405	GAPVD1	-0.0201362	12.9714	-0.13234	0.89905	0.97369	FALSE	NS
NKX2-4_S302	NKX2-4	-0.014098	19.9499	-0.132205	0.899152	0.97369	FALSE	NS
MDC1_S394	MDC1	0.0723061	17.4613	0.1322	0.899156	0.97369	FALSE	NS
PRKCI_S63	PRKCI	-0.0149206	13.9566	-0.132194	0.899161	0.97369	FALSE	NS
PER2_S90	PER2	-0.0738834	14.322	-0.132103	0.89923	0.97369	FALSE	NS
AKT2_T461	AKT2	-0.0177754	16.8715	-0.132076	0.89925	0.97369	FALSE	NS
MCRIP1_S31	MCRIP1	-0.0127209	15.408	-0.13205	0.899269	0.97369	FALSE	NS
NBAS_S497	NBAS	0.0182101	16.6867	0.13205	0.89927	0.97369	FALSE	NS
ASPM_S251	ASPM	-0.0229337	15.7504	-0.132029	0.899286	0.97369	FALSE	NS
KAT7_S126	KAT7	-0.0536433	19.8104	-0.131976	0.899325	0.97369	FALSE	NS
MDC1_S536	MDC1	0.0163712	18.0824	0.131931	0.89936	0.97369	FALSE	NS
XRCC1_S211	XRCC1	0.0121018	18.6201	0.131895	0.899387	0.97369	FALSE	NS
SMARCC2_S821	SMARCC2	0.038113	17.7521	0.131833	0.899434	0.97369	FALSE	NS
SMARCC2_S848	SMARCC2	0.038113	17.7521	0.131833	0.899434	0.97369	FALSE	NS
SMARCC2_S874	SMARCC2	0.038113	17.7521	0.131833	0.899434	0.97369	FALSE	NS
CEP170B_S438	CEP170B	-0.0539049	16.2281	-0.131832	0.899434	0.97369	FALSE	NS
UFL1_S488	UFL1	0.0522519	15.2237	0.131821	0.899443	0.97369	FALSE	NS
NOMO1_S1223	NOMO1	-0.0279352	18.9423	-0.131736	0.899507	0.97369	FALSE	NS
SAMD1_T436	SAMD1	0.0494229	14.7587	0.131732	0.89951	0.97369	FALSE	NS
NOL8_S1112	NOL8	0.057429	17.9503	0.131715	0.899523	0.97369	FALSE	NS
HELB_S980	HELB	0.029913	18.7255	0.1317	0.899535	0.97369	FALSE	NS
HIVEP2_S2319	HIVEP2	0.0266475	13.4944	0.131695	0.899539	0.97369	FALSE	NS
SENP3_S202	SENP3	0.0321445	20.0206	0.131665	0.899561	0.97369	FALSE	NS
PPP1R37_S614	PPP1R37	-0.0130474	15.0185	-0.131631	0.899587	0.97369	FALSE	NS
AFF3_S1133	AFF3	-0.0173321	13.8556	-0.131623	0.899593	0.97369	FALSE	NS
TMF1_S352	TMF1	0.0309739	15.2738	0.131301	0.899837	0.973723	FALSE	NS
SNRNP27_S71	SNRNP27	-0.080479	20.2629	-0.131296	0.899841	0.973723	FALSE	NS
SNRNP27_S84	SNRNP27	-0.080479	20.2629	-0.131296	0.899841	0.973723	FALSE	NS
SNRNP27_S97	SNRNP27	-0.080479	20.2629	-0.131296	0.899841	0.973723	FALSE	NS
LRCH4_S658	LRCH4	0.02213	14.0098	0.131265	0.899864	0.973723	FALSE	NS
MCPH1_S450	MCPH1	-0.025901	14.9522	-0.131199	0.899914	0.973723	FALSE	NS
TASOR_S1564	TASOR	-0.0122653	17.259	-0.131176	0.899932	0.973723	FALSE	NS
TASOR_S1576	TASOR	-0.0122653	17.259	-0.131176	0.899932	0.973723	FALSE	NS
SRGAP1_S830	SRGAP1	-0.0189657	14.142	-0.131131	0.899966	0.973723	FALSE	NS
SRGAP1_S844	SRGAP1	-0.0189657	14.142	-0.131131	0.899966	0.973723	FALSE	NS
SRGAP1_S856	SRGAP1	-0.0189657	14.142	-0.131131	0.899966	0.973723	FALSE	NS
GAS7_T165	GAS7	0.0175427	15.1973	0.13102	0.90005	0.973723	FALSE	NS
PTPN21_S722	PTPN21	0.0163005	14.5785	0.130989	0.900073	0.973723	FALSE	NS
PTPN21_S734	PTPN21	0.0163005	14.5785	0.130989	0.900073	0.973723	FALSE	NS
ACACA_S2339	ACACA	0.0131783	12.8802	0.130978	0.900082	0.973723	FALSE	NS
KAT6B_S398	KAT6B	0.0574429	17.613	0.130958	0.900097	0.973723	FALSE	NS
APBB1_S364	APBB1	0.0135334	18.4763	0.13093	0.900118	0.973723	FALSE	NS
PHF14_S324	PHF14	0.0278875	14.3448	0.130912	0.900132	0.973723	FALSE	NS
PHLDB1_S532	PHLDB1	-0.0396947	15.2289	-0.130894	0.900146	0.973723	FALSE	NS
AFF4_S188	AFF4	-0.111913	15.8958	-0.13086	0.900171	0.973723	FALSE	NS
AFF4_S203	AFF4	-0.111913	15.8958	-0.13086	0.900171	0.973723	FALSE	NS
CRTC3_S427	CRTC3	-0.0136912	16.3387	-0.130804	0.900214	0.973723	FALSE	NS
MYCBP2_S2881	MYCBP2	-0.0366173	14.9974	-0.13075	0.900255	0.973723	FALSE	NS
ING5_T164	ING5	-0.0363637	19.6523	-0.13071	0.900285	0.973723	FALSE	NS
ZFHX3_S2807	ZFHX3	-0.0144707	17.6935	-0.130708	0.900286	0.973723	FALSE	NS
ANLN_S650	ANLN	-0.0240327	14.9024	-0.130688	0.900301	0.973723	FALSE	NS
ANLN_S666	ANLN	-0.0240327	14.9024	-0.130688	0.900301	0.973723	FALSE	NS
NOC2L_S39	NOC2L	0.0734498	10.1594	0.13064	0.900338	0.973723	FALSE	NS
LARP1_T1100	LARP1	0.0419298	17.7252	0.130622	0.900351	0.973723	FALSE	NS
SP9_T49	SP9	-0.023172	16.12	-0.130588	0.900377	0.973724	FALSE	NS
MPZL1_S244	MPZL1	0.0565926	18.3003	0.130455	0.900478	0.973806	FALSE	NS
FIP1L1_T92	FIP1L1	-0.0142155	18.3287	-0.130298	0.900597	0.9739	FALSE	NS
GOLGA4_S110	GOLGA4	0.0224911	19.4531	0.130245	0.900637	0.9739	FALSE	NS
ANKRD17_S2059	ANKRD17	-0.0154643	19.9753	-0.130219	0.900657	0.9739	FALSE	NS
FCHO2_S341	FCHO2	0.0144506	19.382	0.13017	0.900694	0.9739	FALSE	NS
AFF4_S849	AFF4	0.0357205	19.378	0.130101	0.900746	0.9739	FALSE	NS
N4BP2_S1258	N4BP2	-0.0138132	14.9257	-0.130085	0.900758	0.9739	FALSE	NS
HNRNPA1_S384	HNRNPA1	0.0162145	19.8905	0.13008	0.900762	0.9739	FALSE	NS
KIDINS220_S1385	KIDINS220	-0.0239758	14.9221	-0.130075	0.900766	0.9739	FALSE	NS
SP2_T77	SP2	-0.0163916	15.2035	-0.129996	0.900826	0.973938	FALSE	NS
BEND3_S246	BEND3	0.0165538	14.4556	0.129894	0.900904	0.97399	FALSE	NS
KSR1_T300	KSR1	0.0180511	13.8366	0.129838	0.900945	0.97399	FALSE	NS
AFAP1_S368	AFAP1	0.0167919	19.8071	0.129766	0.901001	0.97399	FALSE	NS
CBX6_S317	CBX6	-0.0332683	15.896	-0.129757	0.901007	0.97399	FALSE	NS
WASF2_T156	WASF2	-0.0171455	16.9379	-0.129696	0.901053	0.97399	FALSE	NS
ZEB2_S1192	ZEB2	-0.0140408	16.5444	-0.129642	0.901094	0.97399	FALSE	NS
MEX3B_S541	MEX3B	0.0138553	13.3732	0.12964	0.901096	0.97399	FALSE	NS
UFD1_S261	UFD1	-0.0156616	18.8136	-0.129615	0.901115	0.97399	FALSE	NS
UFD1_S274	UFD1	-0.0156616	18.8136	-0.129615	0.901115	0.97399	FALSE	NS
LIN37_T183	LIN37	0.0112287	17.0175	0.129573	0.901147	0.97399	FALSE	NS
USP32_S1373	USP32	0.0130815	17.833	0.129554	0.901161	0.97399	FALSE	NS
POLR1G_S221	POLR1G	-0.0114207	17.6503	-0.129475	0.901221	0.97399	FALSE	NS
ZNF608_S559	ZNF608	-0.0141605	19.5068	-0.129468	0.901226	0.97399	FALSE	NS
ZNF608_S571	ZNF608	-0.0141605	19.5068	-0.129468	0.901226	0.97399	FALSE	NS
YTHDC2_S1122	YTHDC2	0.0276701	18.0334	0.129389	0.901286	0.974028	FALSE	NS
CRTC3_S412	CRTC3	-0.0254034	15.6868	-0.129304	0.901351	0.974071	FALSE	NS
RBM15B_T546	RBM15B	0.0135298	18.3049	0.129243	0.901397	0.974084	FALSE	NS
TRIP12_S1022	TRIP12	0.0235878	16.8134	0.129164	0.901457	0.974084	FALSE	NS
MAP1S_T650	MAP1S	-0.139593	15.4109	-0.129161	0.901459	0.974084	FALSE	NS
TEX2_S402	TEX2	-0.0125943	17.6994	-0.12914	0.901475	0.974084	FALSE	NS
PPARGC1B_T627	PPARGC1B	0.013164	13.7733	0.129088	0.901514	0.974084	FALSE	NS
PPARGC1B_T646	PPARGC1B	0.013164	13.7733	0.129088	0.901514	0.974084	FALSE	NS
PACSIN3_S331	PACSIN3	0.0125509	19.5193	0.129008	0.901575	0.974117	FALSE	NS
RFC1_S409	RFC1	0.0174174	17.7431	0.128944	0.901623	0.974117	FALSE	NS
MBD6_S927	MBD6	-0.0519355	14.9444	-0.128939	0.901627	0.974117	FALSE	NS
NGFR_T309	NGFR	0.0229435	17.7412	0.128915	0.901645	0.974117	FALSE	NS
PRPF4B_S289	PRPF4B	0.0317049	24.2864	0.128856	0.90169	0.974138	FALSE	NS
SP2_S412	SP2	-0.0412507	12.532	-0.128813	0.901723	0.974147	FALSE	NS
MKNK2_S87	MKNK2	-0.0340539	15.3322	-0.128549	0.901923	0.97428	FALSE	NS
SRRM2_S1664	SRRM2	-0.0366018	19.6896	-0.128477	0.901977	0.97428	FALSE	NS
SRRM2_S1679	SRRM2	-0.0366018	19.6896	-0.128477	0.901977	0.97428	FALSE	NS
RAVER1_S527	RAVER1	-0.0142599	16.7336	-0.128462	0.901989	0.97428	FALSE	NS
CDCA5_S99	CDCA5	0.0111643	18.5992	0.12843	0.902013	0.97428	FALSE	NS
VPS13D_S2704	VPS13D	0.0142061	14.6205	0.128408	0.90203	0.97428	FALSE	NS
POU3F3_T501	POU3F3	-0.0196425	14.7693	-0.128384	0.902048	0.97428	FALSE	NS
PBRM1_T711	PBRM1	0.0228704	14.2611	0.12832	0.902097	0.97428	FALSE	NS
ACACA_S41	ACACA	0.0516906	16.8299	0.128284	0.902124	0.97428	FALSE	NS
HNRNPL_S554	HNRNPL	0.049193	15.2841	0.128216	0.902175	0.97428	FALSE	NS
IWS1_S401	IWS1	-0.0237493	24.021	-0.128138	0.902235	0.97428	FALSE	NS
CLASP2_S365	CLASP2	-0.0444512	16.606	-0.128066	0.902289	0.97428	FALSE	NS
USP20_S413	USP20	0.0199024	16.9122	0.128041	0.902308	0.97428	FALSE	NS
CDR2_S222	CDR2	-0.0341858	12.9017	-0.12797	0.902362	0.97428	FALSE	NS
DROSHA_S393	DROSHA	-0.0269255	15.4799	-0.127914	0.902404	0.97428	FALSE	NS
FGD1_S599	FGD1	-0.0172546	14.8844	-0.127913	0.902405	0.97428	FALSE	NS
SYNRG_S781	SYNRG	0.0145865	13.5655	0.127883	0.902428	0.97428	FALSE	NS
FAM83B_T589	FAM83B	-0.0107144	16.4824	-0.127835	0.902464	0.97428	FALSE	NS
HNRNPL_S556	HNRNPL	-0.0166998	17.4186	-0.127814	0.90248	0.97428	FALSE	NS
SMARCA4_S352	SMARCA4	-0.0128073	16.9947	-0.127753	0.902526	0.97428	FALSE	NS
SMARCA4_S372	SMARCA4	-0.0128073	16.9947	-0.127753	0.902526	0.97428	FALSE	NS
SSX2IP_S321	SSX2IP	-0.0263309	14.1593	-0.127736	0.902539	0.97428	FALSE	NS
SRRM2_S922	SRRM2	-0.0880913	19.6545	-0.127729	0.902544	0.97428	FALSE	NS
SETX_S1035	SETX	-0.0511732	17.4109	-0.12762	0.902627	0.97428	FALSE	NS
SETX_S1048	SETX	-0.0511732	17.4109	-0.12762	0.902627	0.97428	FALSE	NS
CLSPN_S963	CLSPN	-0.0190718	17.8194	-0.127606	0.902637	0.97428	FALSE	NS
SALL2_T898	SALL2	0.0247313	13.5838	0.127532	0.902693	0.97428	FALSE	NS
AFF4_S428	AFF4	-0.0298625	15.6067	-0.127532	0.902694	0.97428	FALSE	NS
AFF4_S440	AFF4	-0.0298625	15.6067	-0.127532	0.902694	0.97428	FALSE	NS
BCL7C_S161	BCL7C	0.0104245	19.2112	0.127521	0.902702	0.97428	FALSE	NS
TICRR_S1820	TICRR	-0.040667	12.1751	-0.127512	0.902709	0.97428	FALSE	NS
CCDC6_S353	CCDC6	-0.0217236	17.1105	-0.127478	0.902735	0.97428	FALSE	NS
DGCR8_S479	DGCR8	0.0227653	16.0483	0.12745	0.902756	0.97428	FALSE	NS
ARHGAP1_S59	ARHGAP1	-0.0152537	18.7793	-0.127419	0.902779	0.97428	FALSE	NS
PHLDB2_S346	PHLDB2	-0.0107415	17.7916	-0.127416	0.902781	0.97428	FALSE	NS
AEBP2_S170	AEBP2	-0.0178247	15.5845	-0.127366	0.90282	0.97428	FALSE	NS
AEBP2_S182	AEBP2	-0.0178247	15.5845	-0.127366	0.90282	0.97428	FALSE	NS
SALL1_S976	SALL1	-0.0201363	17.6142	-0.127263	0.902897	0.97428	FALSE	NS
AGFG1_S378	AGFG1	0.0432573	16.2011	0.127235	0.902919	0.97428	FALSE	NS
FAM53A_S259	FAM53A	-0.016727	14.0518	-0.127219	0.902931	0.97428	FALSE	NS
CBX5_S38	CBX5	0.021249	17.2403	0.127218	0.902932	0.97428	FALSE	NS
ABCE1_T73	ABCE1	0.0120012	16.8134	0.127213	0.902935	0.97428	FALSE	NS
LTV1_S194	LTV1	-0.0300598	17.4107	-0.127198	0.902947	0.97428	FALSE	NS
MTMR3_S918	MTMR3	0.0606034	14.0455	0.12717	0.902968	0.97428	FALSE	NS
IWS1_S388	IWS1	-0.0236244	23.9896	-0.127085	0.903033	0.97428	FALSE	NS
ZNF521_S136	ZNF521	0.0110525	17.0409	0.127072	0.903043	0.97428	FALSE	NS
UBE2O_S1158	UBE2O	-0.037574	16.0824	-0.12706	0.903052	0.97428	FALSE	NS
UBE2O_T1173	UBE2O	-0.037574	16.0824	-0.12706	0.903052	0.97428	FALSE	NS
SF3B3_S931	SF3B3	-0.0336424	13.1147	-0.126947	0.903137	0.974287	FALSE	NS
SRRM2_S469	SRRM2	0.014886	19.6248	0.126921	0.903157	0.974287	FALSE	NS
KMT2A_S2708	KMT2A	0.0143394	17.567	0.126877	0.90319	0.974287	FALSE	NS
KMT2A_T2696	KMT2A	0.0143394	17.567	0.126877	0.90319	0.974287	FALSE	NS
MARF1_S1117	MARF1	0.0164939	17.2286	0.126873	0.903193	0.974287	FALSE	NS
WNK3_S921	WNK3	-0.0411687	19.5197	-0.126804	0.903246	0.974287	FALSE	NS
SMARCC2_S377	SMARCC2	0.0139748	20.6626	0.126782	0.903262	0.974287	FALSE	NS
ARAF_S226	ARAF	0.0160702	12.8635	0.126756	0.903282	0.974287	FALSE	NS
EHBP1_S763	EHBP1	-0.0175289	19.2248	-0.126752	0.903285	0.974287	FALSE	NS
MAP4_S942	MAP4	0.0244043	17.6128	0.126627	0.90338	0.974363	FALSE	NS
ZNF711_S473	ZNF711	-0.0296906	19.3725	-0.126581	0.903415	0.974368	FALSE	NS
HNRNPD_S101	HNRNPD	-0.0482545	18.9189	-0.126554	0.903435	0.974368	FALSE	NS
TRIM28_S765	TRIM28	0.0119443	16.3588	0.126482	0.90349	0.9744	FALSE	NS
RRP36_S91	RRP36	-0.0172718	23.9101	-0.126421	0.903536	0.974423	FALSE	NS
MTMR3_S1020	MTMR3	0.0134183	16.5087	0.126256	0.903662	0.974504	FALSE	NS
MTMR3_S1032	MTMR3	0.0134183	16.5087	0.126256	0.903662	0.974504	FALSE	NS
TOMM70_S114	TOMM70	0.0995321	18.984	0.126142	0.903748	0.974525	FALSE	NS
BICC1_S645	BICC1	-0.0550702	19.0068	-0.126132	0.903755	0.974525	FALSE	NS
SAFB_S457	SAFB	-0.184895	16.7098	-0.126034	0.90383	0.974525	FALSE	NS
ATRX_S755	ATRX	-0.0119623	18.7276	-0.126025	0.903837	0.974525	FALSE	NS
FARP1_S440	FARP1	-0.0210127	20.9639	-0.126022	0.903839	0.974525	FALSE	NS
AKT3_T459	AKT3	-0.0170021	20.1713	-0.125982	0.903869	0.974525	FALSE	NS
NHSL2_S512	NHSL2	0.0106707	16.0462	0.125965	0.903882	0.974525	FALSE	NS
MYLK_S319	MYLK	0.0193294	19.0717	0.125965	0.903882	0.974525	FALSE	NS
SUZ12_T445	SUZ12	0.0296647	16.1819	0.125826	0.903988	0.974612	FALSE	NS
ACIN1_S410	ACIN1	-0.0303493	19.1315	-0.125725	0.904064	0.974641	FALSE	NS
GTF3C1_S1867	GTF3C1	0.0251845	15.4745	0.125659	0.904114	0.974641	FALSE	NS
MSANTD2_S43	MSANTD2	0.0120893	15.7025	0.125651	0.90412	0.974641	FALSE	NS
MSANTD2_S59	MSANTD2	0.0120893	15.7025	0.125651	0.90412	0.974641	FALSE	NS
FRS2_T467	FRS2	-0.0285331	14.7973	-0.125611	0.90415	0.974641	FALSE	NS
EPB41_Y678	EPB41	-0.01153	16.4714	-0.125591	0.904166	0.974641	FALSE	NS
CCPG1_S235	CCPG1	-0.0879468	16.4756	-0.125492	0.904241	0.974668	FALSE	NS
CCPG1_T222	CCPG1	-0.0879468	16.4756	-0.125492	0.904241	0.974668	FALSE	NS
ATXN2L_S440	ATXN2L	-0.178627	21.0001	-0.125433	0.904285	0.974689	FALSE	NS
GLE1_S111	GLE1	-0.0442094	18.3924	-0.125319	0.904372	0.974716	FALSE	NS
OFD1_S802	OFD1	-0.0103914	19.1969	-0.125318	0.904373	0.974716	FALSE	NS
SCAF11_S823	SCAF11	0.0196395	16.3513	0.125274	0.904406	0.974716	FALSE	NS
RPLP0_S334	RPLP0	0.024491	22.3397	0.1252	0.904462	0.974716	FALSE	NS
RPLP0_S348	RPLP0	0.024491	22.3397	0.1252	0.904462	0.974716	FALSE	NS
AKIRIN2_T171	AKIRIN2	-0.0247184	16.1384	-0.125127	0.904518	0.974716	FALSE	NS
SLC4A4_Y991	SLC4A4	0.0958979	15.1661	0.125098	0.904539	0.974716	FALSE	NS
PRPF4B_S35	PRPF4B	-0.0192012	22.4831	-0.125096	0.904541	0.974716	FALSE	NS
SASH1_S937	SASH1	-0.0132241	17.9258	-0.125076	0.904556	0.974716	FALSE	NS
ARID4B_S1067	ARID4B	-0.0105711	18.2881	-0.125021	0.904598	0.974716	FALSE	NS
ARID4B_T1053	ARID4B	-0.0105711	18.2881	-0.125021	0.904598	0.974716	FALSE	NS
TAF3_S322	TAF3	-0.0441626	20.2229	-0.125002	0.904613	0.974716	FALSE	NS
RALY_T307	RALY	-0.0475506	16.7572	-0.124876	0.904708	0.974776	FALSE	NS
NAP1L1_S189	NAP1L1	0.0125616	17.7465	0.124862	0.904718	0.974776	FALSE	NS
LIMCH1_S616	LIMCH1	0.016906	16.1269	0.124807	0.90476	0.974788	FALSE	NS
EPS15_S340	EPS15	0.0113471	17.1755	0.124776	0.904784	0.974788	FALSE	NS
NHERF2_S282	NHERF2	0.0178978	16.3682	0.124749	0.904805	0.974788	FALSE	NS
BCORL1_S49	BCORL1	0.0239644	17.7891	0.124611	0.904909	0.974873	FALSE	NS
SYNJ1_S1433	SYNJ1	0.0353585	17.8049	0.124556	0.90495	0.974891	FALSE	NS
MKI67_S1419	MKI67	0.0151392	19.5709	0.124484	0.905005	0.974923	FALSE	NS
MKI67_T1291	MKI67	0.0266661	15.0636	0.124373	0.90509	0.974927	FALSE	NS
SON_S1888	SON	0.0259827	13.2624	0.124337	0.905117	0.974927	FALSE	NS
SON_S1901	SON	0.0259827	13.2624	0.124337	0.905117	0.974927	FALSE	NS
ZNF8_S597	ZNF8	0.0178688	13.7819	0.124336	0.905117	0.974927	FALSE	NS
ZNF518A_S668	ZNF518A	-0.0109848	19.9463	-0.124292	0.905151	0.974927	FALSE	NS
COBLL1_S927	COBLL1	-0.0108455	17.8403	-0.124279	0.90516	0.974927	FALSE	NS
TFIP11_S423	TFIP11	-0.0102683	16.9407	-0.124163	0.905248	0.974995	FALSE	NS
PKN2_S561	PKN2	-0.018505	15.8633	-0.124117	0.905284	0.974996	FALSE	NS
MYCBP2_S2845	MYCBP2	-0.06456	18.2456	-0.124094	0.905301	0.974996	FALSE	NS
WIZ_S1157	WIZ	-0.0791862	18.6918	-0.124022	0.905356	0.974996	FALSE	NS
UIMC1_S380	UIMC1	-0.0143958	17.9688	-0.124008	0.905366	0.974996	FALSE	NS
CCDC6_S268	CCDC6	0.0142632	17.8793	0.123996	0.905375	0.974996	FALSE	NS
ADD3_S479	ADD3	-0.0107378	19.1761	-0.12392	0.905433	0.975031	FALSE	NS
TACC1_S266	TACC1	-0.0117779	16.2809	-0.123838	0.905495	0.975071	FALSE	NS
TERF2IP_S166	TERF2IP	0.0107158	19.391	0.12378	0.905539	0.975091	FALSE	NS
PDS5B_S1220	PDS5B	-0.0195613	17.3329	-0.123688	0.905609	0.975125	FALSE	NS
CASC3_S160	CASC3	0.018588	20.5112	0.123673	0.90562	0.975125	FALSE	NS
MEF2C_S252	MEF2C	-0.0320042	17.821	-0.123598	0.905677	0.975146	FALSE	NS
TMPO_T297	TMPO	0.0109273	17.3396	0.123581	0.905691	0.975146	FALSE	NS
MYBL2_T284	MYBL2	-0.0109932	18.8792	-0.123537	0.905723	0.975153	FALSE	NS
RADIL_S981	RADIL	0.029607	15.8731	0.123506	0.905747	0.975153	FALSE	NS
TRIM56_T443	TRIM56	-0.010777	15.8591	-0.12341	0.90582	0.975205	FALSE	NS
LRFN1_T744	LRFN1	0.0161426	16.9269	0.123347	0.905868	0.975216	FALSE	NS
STK33_S453	STK33	0.0122533	18.2606	0.123307	0.905898	0.975216	FALSE	NS
CBX5_S25	CBX5	0.012824	18.693	0.12324	0.905949	0.975216	FALSE	NS
TAF1_T1707	TAF1	-0.0127718	18.1802	-0.123186	0.90599	0.975216	FALSE	NS
CDC6_S137	CDC6	-0.0140383	16.4628	-0.123176	0.905998	0.975216	FALSE	NS
SHTN1_S546	SHTN1	-0.0270546	17.536	-0.123173	0.905999	0.975216	FALSE	NS
BUD13_S285	BUD13	-0.0201019	19.6896	-0.123145	0.906021	0.975216	FALSE	NS
ZMYM2_S984	ZMYM2	-0.0112567	17.0454	-0.123083	0.906068	0.975216	FALSE	NS
PRKD1_S393	PRKD1	0.0145556	17.1034	0.123073	0.906076	0.975216	FALSE	NS
SRRM2_T2341	SRRM2	0.0184068	13.9658	0.123064	0.906082	0.975216	FALSE	NS
DSC3_S873	DSC3	-0.0304674	17.7245	-0.123022	0.906114	0.975223	FALSE	NS
SALL2_S842	SALL2	-0.0112607	20.0477	-0.122948	0.90617	0.975257	FALSE	NS
KIAA1217_S1584	KIAA1217	-0.015466	15.9649	-0.122874	0.906227	0.97529	FALSE	NS
RBBP8_T327	RBBP8	-0.0482996	13.2653	-0.122711	0.90635	0.975354	FALSE	NS
SAP30BP_T120	SAP30BP	0.0181962	14.7951	0.122708	0.906353	0.975354	FALSE	NS
CHD9_S2299	CHD9	0.0179915	16.1927	0.122663	0.906386	0.975354	FALSE	NS
RAI1_T1144	RAI1	0.0184001	18.0258	0.122663	0.906387	0.975354	FALSE	NS
CENPJ_S331	CENPJ	-0.010966	15.5952	-0.122522	0.906494	0.975433	FALSE	NS
DIS3_S649	DIS3	-0.0112422	16.7796	-0.122501	0.90651	0.975433	FALSE	NS
PRRC2B_T1475	PRRC2B	0.029547	17.4018	0.122344	0.906629	0.975474	FALSE	NS
L3MBTL2_S702	L3MBTL2	0.0137606	22.0296	0.122337	0.906634	0.975474	FALSE	NS
SMC3_S1097	SMC3	-0.0149548	22.0745	-0.12233	0.90664	0.975474	FALSE	NS
ZNF446_S16	ZNF446	-0.0119643	16.7231	-0.122317	0.906649	0.975474	FALSE	NS
RANBP2_S805	RANBP2	-0.148159	18.4799	-0.12222	0.906723	0.975494	FALSE	NS
RANBP2_T792	RANBP2	-0.148159	18.4799	-0.12222	0.906723	0.975494	FALSE	NS
SF3B1_S416	SF3B1	-0.0127804	18.2231	-0.122193	0.906743	0.975494	FALSE	NS
EHMT2_S432	EHMT2	-0.0254661	17.0723	-0.122048	0.906853	0.975533	FALSE	NS
ZC3H18_S549	ZC3H18	-0.0181817	18.1719	-0.122042	0.906858	0.975533	FALSE	NS
TCF20_S619	TCF20	0.130978	16.5497	0.12201	0.906882	0.975533	FALSE	NS
NSRP1_S309	NSRP1	-0.022834	20.631	-0.121957	0.906923	0.975533	FALSE	NS
NSRP1_S297	NSRP1	-0.0227152	20.6568	-0.121948	0.906929	0.975533	FALSE	NS
RNPS1_S182	RNPS1	0.0194514	21.2445	0.121947	0.90693	0.975533	FALSE	NS
TNKS1BP1_S710	TNKS1BP1	-0.0123646	18.791	-0.121891	0.906972	0.975551	FALSE	NS
AP4E1_S699	AP4E1	-0.05294	14.9137	-0.12177	0.907064	0.975623	FALSE	NS
CEP131_S488	CEP131	-0.0105227	19.5244	-0.121699	0.907118	0.975654	FALSE	NS
FLNB_T738	FLNB	0.0137633	13.9925	0.121627	0.907173	0.975686	FALSE	NS
PHF12_S176	PHF12	-0.0125865	16.2347	-0.121504	0.907266	0.975737	FALSE	NS
WWC1_S957	WWC1	-0.0342055	17.5887	-0.121497	0.907271	0.975737	FALSE	NS
WIZ_S1343	WIZ	0.0171516	16.1666	0.121372	0.907366	0.975812	FALSE	NS
TICRR_T1403	TICRR	0.0244106	16.7116	0.121289	0.907429	0.975826	FALSE	NS
ATRX_S53	ATRX	0.0264567	17.3873	0.121267	0.907446	0.975826	FALSE	NS
HSP90AB1_S601	HSP90AB1	0.0144566	16.8676	0.121256	0.907454	0.975826	FALSE	NS
SSX2IP_S563	SSX2IP	0.0132102	15.8266	0.121162	0.907525	0.975875	FALSE	NS
SEC62_S371	SEC62	-0.0467393	15.2729	-0.120984	0.90766	0.975937	FALSE	NS
SEC62_T384	SEC62	-0.0467393	15.2729	-0.120984	0.90766	0.975937	FALSE	NS
PEAK1_S552	PEAK1	-0.0228361	14.9223	-0.120968	0.907673	0.975937	FALSE	NS
EPC2_S147	EPC2	0.0200806	17.3659	0.120954	0.907684	0.975937	FALSE	NS
SPAG9_S523	SPAG9	0.0211193	17.8943	0.12089	0.907732	0.975949	FALSE	NS
STRBP_S527	STRBP	0.0202178	16.6275	0.120869	0.907748	0.975949	FALSE	NS
TBC1D23_S486	TBC1D23	-0.0245914	18.5926	-0.12076	0.90783	0.975949	FALSE	NS
BCLAF3_S156	BCLAF3	0.035652	17.1117	0.120727	0.907855	0.975949	FALSE	NS
TRMT1L_T49	TRMT1L	0.0135328	14.5814	0.120722	0.90786	0.975949	FALSE	NS
PRRC2C_Y373	PRRC2C	-0.040233	14.3083	-0.120719	0.907862	0.975949	FALSE	NS
TMEM245_S341	TMEM245	-0.0296881	14.7145	-0.12068	0.907891	0.975949	FALSE	NS
ACIN1_S200	ACIN1	-0.0593658	19.216	-0.120674	0.907896	0.975949	FALSE	NS
ATAD2_T1164	ATAD2	0.0232802	15.2341	0.120629	0.90793	0.975959	FALSE	NS
VCL_Y834	VCL	-0.0284806	16.8067	-0.120474	0.908048	0.975975	FALSE	NS
BOD1L1_S2794	BOD1L1	-0.0132076	17.1084	-0.120464	0.908055	0.975975	FALSE	NS
ARID4A_S589	ARID4A	0.0114225	18.9982	0.120427	0.908084	0.975975	FALSE	NS
GCFC2_S43	GCFC2	-0.0188838	17.8262	-0.120425	0.908085	0.975975	FALSE	NS
GCFC2_S56	GCFC2	-0.0188838	17.8262	-0.120425	0.908085	0.975975	FALSE	NS
SETD2_S161	SETD2	-0.0129707	19.8715	-0.120342	0.908148	0.975975	FALSE	NS
BCORL1_S1230	BCORL1	-0.0810374	18.3694	-0.120284	0.908192	0.975975	FALSE	NS
CLASP2_S505	CLASP2	-0.0116369	18.3306	-0.120275	0.908199	0.975975	FALSE	NS
TCF20_S558	TCF20	-0.0238387	16.7664	-0.120227	0.908235	0.975975	FALSE	NS
ARID1A_S1345	ARID1A	-0.0189496	14.7612	-0.120068	0.908356	0.975975	FALSE	NS
RTN1_S62	RTN1	-0.0154576	16.9225	-0.120032	0.908383	0.975975	FALSE	NS
NCOA7_S236	NCOA7	0.0167415	18.6676	0.120014	0.908397	0.975975	FALSE	NS
SCAF1_S749	SCAF1	-0.0595991	21.0572	-0.120001	0.908407	0.975975	FALSE	NS
CDKN1A_S142	CDKN1A	0.0728726	17.7235	0.119935	0.908457	0.975975	FALSE	NS
TRIOBP_S1965	TRIOBP	0.0130226	14.0588	0.119928	0.908462	0.975975	FALSE	NS
TP53BP1_S837	TP53BP1	0.0251063	18.1862	0.119924	0.908465	0.975975	FALSE	NS
TP53BP1_S850	TP53BP1	0.0251063	18.1862	0.119924	0.908465	0.975975	FALSE	NS
DSEL_S257	DSEL	-0.0462982	16.0837	-0.119923	0.908466	0.975975	FALSE	NS
DSEL_T239	DSEL	-0.0462982	16.0837	-0.119923	0.908466	0.975975	FALSE	NS
DSEL_Y208	DSEL	-0.0462982	16.0837	-0.119923	0.908466	0.975975	FALSE	NS
SP2_S411	SP2	0.0182764	14.767	0.119861	0.908513	0.975975	FALSE	NS
GFPT1_S117	GFPT1	0.0187407	14.193	0.119859	0.908514	0.975975	FALSE	NS
RALGAPB_S732	RALGAPB	-0.0271817	17.2353	-0.119847	0.908524	0.975975	FALSE	NS
ARAP2_S67	ARAP2	-0.02238	13.6783	-0.119787	0.908569	0.975997	FALSE	NS
BASP1_S200	BASP1	0.0143422	17.5101	0.119639	0.908682	0.97609	FALSE	NS
PDZD8_S1004	PDZD8	0.0136399	16.4052	0.119434	0.908837	0.976183	FALSE	NS
PDZD8_S988	PDZD8	0.0136399	16.4052	0.119434	0.908837	0.976183	FALSE	NS
NCOA7_T773	NCOA7	-0.0199986	13.713	-0.119425	0.908844	0.976183	FALSE	NS
ZFP91_S136	ZFP91	-0.0190662	18.6051	-0.11928	0.908954	0.976244	FALSE	NS
ZFP91_S149	ZFP91	-0.0190662	18.6051	-0.11928	0.908954	0.976244	FALSE	NS
RBM39_S360	RBM39	-0.0318428	15.3999	-0.119244	0.908982	0.976244	FALSE	NS
DNMT3A_T185	DNMT3A	0.0128754	20.0923	0.119218	0.909001	0.976244	FALSE	NS
NUMBL_T300	NUMBL	0.0248703	14.3823	0.119121	0.909075	0.97627	FALSE	NS
ATP13A3_S112	ATP13A3	-0.0119531	17.0784	-0.118912	0.909234	0.97627	FALSE	NS
SCML2_S629	SCML2	-0.0198583	17.0992	-0.118889	0.909251	0.97627	FALSE	NS
DVL1_S631	DVL1	-0.0125045	17.2669	-0.118841	0.909287	0.97627	FALSE	NS
DVL1_S644	DVL1	-0.0125045	17.2669	-0.118841	0.909287	0.97627	FALSE	NS
RSF1_S1292	RSF1	0.0606731	15.6706	0.118802	0.909317	0.97627	FALSE	NS
RSF1_S1319	RSF1	0.0606731	15.6706	0.118802	0.909317	0.97627	FALSE	NS
RSF1_Y1307	RSF1	0.0606731	15.6706	0.118802	0.909317	0.97627	FALSE	NS
CDC5L_S348	CDC5L	0.0179935	14.0884	0.118771	0.909341	0.97627	FALSE	NS
CDC5L_S374	CDC5L	0.0179935	14.0884	0.118771	0.909341	0.97627	FALSE	NS
CDC5L_T360	CDC5L	0.0179935	14.0884	0.118771	0.909341	0.97627	FALSE	NS
SLK_S561	SLK	0.0124611	14.8946	0.118769	0.909342	0.97627	FALSE	NS
RNF169_S657	RNF169	0.0175959	17.3447	0.118735	0.909368	0.97627	FALSE	NS
HNRNPH2_S79	HNRNPH2	-0.0190428	17.3516	-0.118722	0.909378	0.97627	FALSE	NS
SCD_S211	SCD	0.012053	21.4369	0.118658	0.909427	0.976295	FALSE	NS
YTHDC2_S1109	YTHDC2	-0.0264743	20.295	-0.118603	0.909468	0.976313	FALSE	NS
RRM1_S126	RRM1	0.032895	13.9395	0.118565	0.909497	0.976317	FALSE	NS
NIPBL_T313	NIPBL	0.0174698	17.3749	0.118511	0.909538	0.976334	FALSE	NS
RPL4_S322	RPL4	0.0240742	17.6863	0.118459	0.909577	0.976349	FALSE	NS
BUD13_S188	BUD13	-0.0577715	19.5821	-0.118362	0.909651	0.976371	FALSE	NS
BUD13_T173	BUD13	-0.0577715	19.5821	-0.118362	0.909651	0.976371	FALSE	NS
EIF4G3_T286	EIF4G3	-0.0187459	13.1641	-0.118333	0.909673	0.976371	FALSE	NS
POLR3C_S218	POLR3C	0.0698113	17.2777	0.118224	0.909755	0.976389	FALSE	NS
POLR3C_S230	POLR3C	0.0698113	17.2777	0.118224	0.909755	0.976389	FALSE	NS
TSEN54_S193	TSEN54	0.0135228	16.101	0.118211	0.909766	0.976389	FALSE	NS
TPI1_S93	TPI1	-0.00965437	18.6982	-0.118154	0.909809	0.976389	FALSE	NS
RPL23_S55	RPL23	-0.0175751	15.7999	-0.118144	0.909816	0.976389	FALSE	NS
CCNL2_S373	CCNL2	0.0138186	20.5449	0.118004	0.909922	0.976446	FALSE	NS
CTNNBL1_S558	CTNNBL1	-0.0159051	19.424	-0.117999	0.909927	0.976446	FALSE	NS
SP2_T395	SP2	-0.0155994	15.8195	-0.117975	0.909944	0.976446	FALSE	NS
BABAM1_S61	BABAM1	-0.0650079	18.47	-0.117882	0.910015	0.976476	FALSE	NS
ADRM1_T229	ADRM1	0.0235008	16.4387	0.117852	0.910038	0.976476	FALSE	NS
TCF20_S568	TCF20	-0.0147292	15.8914	-0.117806	0.910073	0.976476	FALSE	NS
TCF20_S580	TCF20	-0.0147292	15.8914	-0.117806	0.910073	0.976476	FALSE	NS
CLK1_S152	CLK1	0.0270568	18.857	0.1177	0.910154	0.976511	FALSE	NS
LZTS2_S118	LZTS2	-0.0184508	15.0632	-0.117694	0.910158	0.976511	FALSE	NS
ANKRD39_S185	ANKRD39	-0.0138601	16.6874	-0.117653	0.910189	0.976511	FALSE	NS
SHANK2_S458	SHANK2	-0.0127997	16.6749	-0.117587	0.910239	0.976511	FALSE	NS
PLEKHA7_S377	PLEKHA7	0.0147769	16.3218	0.117548	0.910269	0.976511	FALSE	NS
USP14_Y149	USP14	-0.0320688	14.5169	-0.117444	0.910348	0.976511	FALSE	NS
PGAM1_Y131	PGAM1	-0.0196775	18.241	-0.117279	0.910473	0.976511	FALSE	NS
ING5_T176	ING5	-0.0218515	15.4643	-0.117181	0.910547	0.976511	FALSE	NS
RASAL2_T966	RASAL2	-0.0148747	13.7259	-0.117172	0.910555	0.976511	FALSE	NS
PELP1_S494	PELP1	-0.0521959	21.8433	-0.117088	0.910618	0.976511	FALSE	NS
REXO1_S397	REXO1	0.0118105	17.7531	0.117025	0.910666	0.976511	FALSE	NS
DACT3_S333	DACT3	0.0126787	18.0668	0.117002	0.910683	0.976511	FALSE	NS
PSIP1_S118	PSIP1	0.0142313	19.1505	0.116824	0.910819	0.976511	FALSE	NS
ITPR1_S2710	ITPR1	-0.0178241	13.9527	-0.116823	0.91082	0.976511	FALSE	NS
KDM2A_S708	KDM2A	0.0225113	18.9799	0.116801	0.910836	0.976511	FALSE	NS
PPP1CC_T339	PPP1CC	0.0408494	19.2758	0.11677	0.91086	0.976511	FALSE	NS
BOD1L1_S1686	BOD1L1	-0.0154648	15.7596	-0.116759	0.910868	0.976511	FALSE	NS
BOD1L1_T1671	BOD1L1	-0.0154648	15.7596	-0.116759	0.910868	0.976511	FALSE	NS
QSER1_S1363	QSER1	0.0152565	14.9934	0.11658	0.911004	0.976511	FALSE	NS
TBC1D2B_S167	TBC1D2B	0.0301281	17.9864	0.116579	0.911005	0.976511	FALSE	NS
ARRB1_S430	ARRB1	0.0241943	20.1416	0.116507	0.911059	0.976511	FALSE	NS
JMJD1C_S644	JMJD1C	0.0184368	16.4377	0.116506	0.911061	0.976511	FALSE	NS
KIF21A_S1329	KIF21A	0.0114749	15.1719	0.116487	0.911074	0.976511	FALSE	NS
MTUS1_S1258	MTUS1	0.0106672	17.9859	0.116457	0.911097	0.976511	FALSE	NS
GRAMD1A_S297	GRAMD1A	0.0817914	17.8896	0.116455	0.911099	0.976511	FALSE	NS
GRAMD1A_S309	GRAMD1A	0.0817914	17.8896	0.116455	0.911099	0.976511	FALSE	NS
NKTR_S417	NKTR	0.0257789	17.5584	0.116445	0.911106	0.976511	FALSE	NS
NKTR_S430	NKTR	0.0257789	17.5584	0.116445	0.911106	0.976511	FALSE	NS
MYCBP2_S139	MYCBP2	-0.0191571	13.9913	-0.116423	0.911123	0.976511	FALSE	NS
TP53BP1_S1116	TP53BP1	0.0189883	18.5125	0.116423	0.911124	0.976511	FALSE	NS
EIF4B_S422	EIF4B	0.0329927	19.2576	0.116366	0.911167	0.976511	FALSE	NS
EIF4B_T439	EIF4B	0.0329927	19.2576	0.116366	0.911167	0.976511	FALSE	NS
PAF1_S430	PAF1	-0.0775835	16.6118	-0.11635	0.911178	0.976511	FALSE	NS
CHERP_T853	CHERP	0.0202984	18.2055	0.116323	0.911199	0.976511	FALSE	NS
WASHC2C_T344	WASHC2C	0.0175771	15.2935	0.116315	0.911206	0.976511	FALSE	NS
SQSTM1_S300	SQSTM1	0.0179618	17.7082	0.116299	0.911218	0.976511	FALSE	NS
INF2_Y1092	INF2	0.0358606	13.3446	0.116292	0.911223	0.976511	FALSE	NS
CCNF_S806	CCNF	-0.0435124	18.4512	-0.116244	0.911259	0.976511	FALSE	NS
PTDSS2_S55	PTDSS2	-0.112208	16.0118	-0.116223	0.911275	0.976511	FALSE	NS
SCARF2_S682	SCARF2	0.0270916	20.5003	0.116188	0.911302	0.976511	FALSE	NS
CSNK1D_S402	CSNK1D	0.0118322	16.6469	0.116183	0.911306	0.976511	FALSE	NS
HSPH1_S823	HSPH1	0.0300432	24.6779	0.116169	0.911316	0.976511	FALSE	NS
SIPA1_S67	SIPA1	0.0118021	19.2885	0.116132	0.911344	0.976511	FALSE	NS
TUT1_T342	TUT1	-0.0128586	17.6872	-0.116131	0.911345	0.976511	FALSE	NS
KIAA1522_S948	KIAA1522	-0.00958545	19.2166	-0.116026	0.911425	0.976511	FALSE	NS
USPL1_S1058	USPL1	0.0148754	18.1514	0.115991	0.911451	0.976511	FALSE	NS
EIF3F_S284	EIF3F	0.0988071	15.9611	0.115983	0.911458	0.976511	FALSE	NS
ADCY9_S83	ADCY9	-0.0133932	16.4726	-0.115979	0.91146	0.976511	FALSE	NS
SCML2_S268	SCML2	-0.0584695	13.7672	-0.115978	0.911461	0.976511	FALSE	NS
WNK1_S1323	WNK1	0.0199631	14.1708	0.115972	0.911466	0.976511	FALSE	NS
NOC3L_S799	NOC3L	0.0188833	19.3396	0.115943	0.911488	0.976511	FALSE	NS
KTN1_T167	KTN1	-0.0100163	17.1987	-0.115923	0.911503	0.976511	FALSE	NS
NR3C2_S295	NR3C2	0.11377	16.7534	0.115907	0.911515	0.976511	FALSE	NS
CEP43_S166	CEP43	0.03089	19.3283	0.115857	0.911553	0.976511	FALSE	NS
ZNF148_S322	ZNF148	-0.0155089	19.7684	-0.115842	0.911564	0.976511	FALSE	NS
IWS1_S376	IWS1	-0.0207402	24.0527	-0.115776	0.911615	0.976511	FALSE	NS
EPS15L1_S606	EPS15L1	0.0713281	18.692	0.115743	0.911639	0.976511	FALSE	NS
INCENP_T178	INCENP	0.0141058	15.795	0.115738	0.911643	0.976511	FALSE	NS
PPFIBP2_S427	PPFIBP2	-0.0599891	17.6158	-0.115629	0.911726	0.976511	FALSE	NS
ARID4A_S290	ARID4A	0.0122891	17.2318	0.115569	0.911772	0.976511	FALSE	NS
ANK3_S4242	ANK3	0.038516	19.8985	0.115558	0.91178	0.976511	FALSE	NS
USP6NL_S611	USP6NL	0.0193387	16.1468	0.115487	0.911834	0.976511	FALSE	NS
MCM3_S727	MCM3	-0.0215192	20.1305	-0.115443	0.911867	0.976511	FALSE	NS
PPIG_S785	PPIG	0.02439	15.6798	0.11543	0.911877	0.976511	FALSE	NS
RBBP6_S782	RBBP6	0.100112	17.2412	0.115362	0.911929	0.976511	FALSE	NS
RBBP6_S803	RBBP6	0.100112	17.2412	0.115362	0.911929	0.976511	FALSE	NS
TP53BP1_S842	TP53BP1	0.020223	17.1278	0.115337	0.911948	0.976511	FALSE	NS
SPIRE1_S481	SPIRE1	0.0532144	13.6106	0.115289	0.911985	0.976511	FALSE	NS
SPIRE1_S493	SPIRE1	0.0532144	13.6106	0.115289	0.911985	0.976511	FALSE	NS
SPIRE1_T510	SPIRE1	0.0532144	13.6106	0.115289	0.911985	0.976511	FALSE	NS
STAU1_S403	STAU1	0.0143711	21.0914	0.115277	0.911994	0.976511	FALSE	NS
HDAC1_S437	HDAC1	-0.0455958	16.1291	-0.115242	0.91202	0.976511	FALSE	NS
ZBTB14_T250	ZBTB14	0.0171368	15.7833	0.115231	0.912029	0.976511	FALSE	NS
MPHOSPH8_T157	MPHOSPH8	0.0126298	15.0496	0.115216	0.91204	0.976511	FALSE	NS
ATXN2_S490	ATXN2	0.0813115	16.2277	0.115197	0.912055	0.976511	FALSE	NS
SNRNP200_S243	SNRNP200	-0.0323929	18.146	-0.115185	0.912063	0.976511	FALSE	NS
LDB1_S424	LDB1	0.0129817	16.0429	0.115165	0.912079	0.976511	FALSE	NS
CCT8_T398	CCT8	0.0104921	16.3674	0.115027	0.912184	0.976511	FALSE	NS
RBM12B_S266	RBM12B	0.0421551	12.8983	0.11499	0.912212	0.976511	FALSE	NS
PTPRG_S1456	PTPRG	-0.0248879	13.6745	-0.114985	0.912215	0.976511	FALSE	NS
PPM1H_S225	PPM1H	0.0316956	14.984	0.114978	0.91222	0.976511	FALSE	NS
IRS2_S744	IRS2	0.011281	17.3365	0.114892	0.912286	0.976511	FALSE	NS
TUT7_S943	TUT7	0.0112581	16.7255	0.114811	0.912348	0.976511	FALSE	NS
TUT7_T923	TUT7	0.0112581	16.7255	0.114811	0.912348	0.976511	FALSE	NS
SEC16A_S549	SEC16A	0.048104	15.7156	0.114791	0.912363	0.976511	FALSE	NS
AKAP13_S1946	AKAP13	0.0196247	18.5343	0.114676	0.91245	0.976511	FALSE	NS
LDHA_S331	LDHA	-0.0158331	15.5089	-0.114673	0.912452	0.976511	FALSE	NS
LZTS2_S129	LZTS2	0.0159234	18.3029	0.114651	0.912469	0.976511	FALSE	NS
GON4L_T431	GON4L	-0.0136391	15.7459	-0.11464	0.912477	0.976511	FALSE	NS
CHD8_S564	CHD8	0.0523017	20.8197	0.114586	0.912518	0.976511	FALSE	NS
CHD8_S578	CHD8	0.0523017	20.8197	0.114586	0.912518	0.976511	FALSE	NS
RSF1_S1261	RSF1	0.0310014	22.786	0.114582	0.912521	0.976511	FALSE	NS
SEC31A_S545	SEC31A	-0.0141018	14.5789	-0.11456	0.912538	0.976511	FALSE	NS
RBBP6_S1657	RBBP6	-0.0125603	19.908	-0.114518	0.91257	0.976511	FALSE	NS
FYN_S35	FYN	-0.0347979	15.1229	-0.11449	0.912591	0.976511	FALSE	NS
MYO9B_S2005	MYO9B	0.0223346	17.9323	0.114394	0.912664	0.976511	FALSE	NS
R3HDM1_S396	R3HDM1	0.019479	18.5031	0.114367	0.912685	0.976511	FALSE	NS
SH3BP1_S282	SH3BP1	-0.0308947	17.2265	-0.114333	0.91271	0.976511	FALSE	NS
MCF2L_S981	MCF2L	0.0267463	17.2974	0.11433	0.912713	0.976511	FALSE	NS
TOR1AIP1_S174	TOR1AIP1	0.167852	18.0951	0.114303	0.912734	0.976511	FALSE	NS
DMWD_T481	DMWD	0.0234807	16.834	0.114291	0.912743	0.976511	FALSE	NS
PDCD11_S57	PDCD11	-0.0191396	14.5819	-0.114288	0.912745	0.976511	FALSE	NS
CUSTOS_S216	CUSTOS	-0.01295	14.4186	-0.114283	0.912749	0.976511	FALSE	NS
ZNF687_S299	ZNF687	-0.0498491	18.3543	-0.114281	0.91275	0.976511	FALSE	NS
C5orf22_S228	C5orf22	-0.0147906	16.6504	-0.114274	0.912755	0.976511	FALSE	NS
TAOK1_S978	TAOK1	0.0605033	17.8672	0.114248	0.912775	0.976511	FALSE	NS
DSG2_S713	DSG2	0.0181532	18.3962	0.114157	0.912844	0.976537	FALSE	NS
KIAA1217_S374	KIAA1217	-0.0140682	15.5479	-0.114128	0.912866	0.976537	FALSE	NS
DMTN_S117	DMTN	0.0266387	14.6482	0.114065	0.912914	0.976537	FALSE	NS
ZZZ3_S393	ZZZ3	0.0671701	17.7676	0.114052	0.912924	0.976537	FALSE	NS
AFF3_S1146	AFF3	0.0159155	13.6734	0.114022	0.912946	0.976537	FALSE	NS
ENO1_S30	ENO1	0.0117134	15.2326	0.114018	0.91295	0.976537	FALSE	NS
LNPK_S411	LNPK	-0.0182341	18.317	-0.113929	0.913018	0.976582	FALSE	NS
RELCH_S200	RELCH	-0.0186941	17.1004	-0.113815	0.913104	0.976612	FALSE	NS
CEP72_S385	CEP72	-0.0208173	16.4605	-0.113792	0.913122	0.976612	FALSE	NS
CEP72_S397	CEP72	-0.0208173	16.4605	-0.113792	0.913122	0.976612	FALSE	NS
SRCAP_S584	SRCAP	0.0332842	20.0447	0.113681	0.913206	0.976676	FALSE	NS
RREB1_S1666	RREB1	0.013868	18.7993	0.113601	0.913267	0.976714	FALSE	NS
RERE_S491	RERE	-0.0176285	14.4961	-0.113429	0.913397	0.976723	FALSE	NS
RERE_S503	RERE	-0.0176285	14.4961	-0.113429	0.913397	0.976723	FALSE	NS
RERE_S521	RERE	-0.0176285	14.4961	-0.113429	0.913397	0.976723	FALSE	NS
ARHGEF11_S258	ARHGEF11	0.0111845	15.6158	0.113391	0.913426	0.976723	FALSE	NS
ARHGEF11_S275	ARHGEF11	0.0111845	15.6158	0.113391	0.913426	0.976723	FALSE	NS
ARHGEF11_S290	ARHGEF11	0.0111845	15.6158	0.113391	0.913426	0.976723	FALSE	NS
ZCCHC17_S182	ZCCHC17	0.0273929	18.762	0.113326	0.913475	0.976741	FALSE	NS
CBY1_S87	CBY1	-0.0176462	14.5027	-0.113302	0.913494	0.976741	FALSE	NS
WNK1_S2146	WNK1	0.0169845	13.8282	0.113253	0.913531	0.976754	FALSE	NS
RANBP2_S2596	RANBP2	-0.0140993	17.6129	-0.113029	0.913701	0.976909	FALSE	NS
GATAD2A_S122	GATAD2A	-0.01056	17.0307	-0.112934	0.913774	0.97691	FALSE	NS
BRD4_S493	BRD4	0.0141732	18.269	0.11293	0.913776	0.97691	FALSE	NS
STX7_S257	STX7	-0.0088367	19.5516	-0.112928	0.913778	0.97691	FALSE	NS
POLR1F_S340	POLR1F	-0.0128148	17.2119	-0.112783	0.913888	0.977001	FALSE	NS
THRAP3_S290	THRAP3	0.0213231	19.3232	0.112679	0.913967	0.977058	FALSE	NS
PPM1D_S64	PPM1D	-0.0383436	16.1626	-0.112548	0.914067	0.977138	FALSE	NS
IRS4_Y840	IRS4	-0.015531	19.5965	-0.112467	0.914128	0.977167	FALSE	NS
DOCK5_S1361	DOCK5	-0.0090314	17.1572	-0.112387	0.914189	0.977167	FALSE	NS
HSF1_S377	HSF1	-0.0103632	21.1112	-0.112353	0.914214	0.977167	FALSE	NS
SLAIN2_S315	SLAIN2	0.0699392	15.9826	0.112347	0.91422	0.977167	FALSE	NS
SLAIN2_S327	SLAIN2	0.0699392	15.9826	0.112347	0.91422	0.977167	FALSE	NS
POM121C_S427	POM121C	-0.0184636	20.7916	-0.112293	0.91426	0.977183	FALSE	NS
TBC1D31_S1026	TBC1D31	0.0131489	16.5173	0.112229	0.914309	0.977209	FALSE	NS
ANK2_S3825	ANK2	-0.00910668	18.5809	-0.111983	0.914496	0.977258	FALSE	NS
ENOX2_S433	ENOX2	-0.0139878	16.0428	-0.111964	0.914511	0.977258	FALSE	NS
ARFGEF2_S1559	ARFGEF2	-0.0114122	17.4782	-0.111954	0.914518	0.977258	FALSE	NS
TAF6_S641	TAF6	0.0109692	18.7118	0.111939	0.914529	0.977258	FALSE	NS
RPL22_S92	RPL22	-0.0116659	16.3166	-0.111897	0.914561	0.977258	FALSE	NS
PKP2_S114	PKP2	-0.0187993	18.9553	-0.111876	0.914577	0.977258	FALSE	NS
STOX2_S808	STOX2	0.013008	16.0539	0.111844	0.914601	0.977258	FALSE	NS
GOLGB1_S150	GOLGB1	0.0130094	19.1439	0.111803	0.914632	0.977258	FALSE	NS
FXR2_S419	FXR2	0.0282221	14.6101	0.111778	0.914652	0.977258	FALSE	NS
FXR2_S437	FXR2	0.0282221	14.6101	0.111778	0.914652	0.977258	FALSE	NS
PWP2_S903	PWP2	-0.0369217	15.794	-0.111749	0.914674	0.977258	FALSE	NS
PWP2_S921	PWP2	-0.0369217	15.794	-0.111749	0.914674	0.977258	FALSE	NS
C1orf226_S237	C1orf226	-0.0405273	17.3802	-0.111718	0.914697	0.977258	FALSE	NS
LIN54_S160	LIN54	0.0350825	15.2415	0.111704	0.914708	0.977258	FALSE	NS
CASP8AP2_S1286	CASP8AP2	0.0184338	16.2868	0.111515	0.914851	0.977276	FALSE	NS
CHERP_S827	CHERP	0.0213531	18.5209	0.111512	0.914854	0.977276	FALSE	NS
CHERP_S840	CHERP	0.0213531	18.5209	0.111512	0.914854	0.977276	FALSE	NS
MCRS1_S42	MCRS1	-0.0100032	18.9087	-0.11151	0.914856	0.977276	FALSE	NS
MCRS1_S57	MCRS1	-0.0100032	18.9087	-0.11151	0.914856	0.977276	FALSE	NS
PKN1_S551	PKN1	-0.0434027	15.6535	-0.111387	0.914948	0.977276	FALSE	NS
PKN1_S566	PKN1	-0.0434027	15.6535	-0.111387	0.914948	0.977276	FALSE	NS
SRRM2_S1125	SRRM2	-0.106449	13.9675	-0.11132	0.915	0.977276	FALSE	NS
FOXN3_S120	FOXN3	0.0105613	15.4265	0.11128	0.91503	0.977276	FALSE	NS
FOXN3_S97	FOXN3	0.0105613	15.4265	0.11128	0.91503	0.977276	FALSE	NS
UBR4_S645	UBR4	-0.0101694	19.6702	-0.111274	0.915035	0.977276	FALSE	NS
ZNF318_S1293	ZNF318	0.0104949	22.1651	0.111264	0.915042	0.977276	FALSE	NS
DENND4C_S751	DENND4C	0.0151949	17.7432	0.11125	0.915053	0.977276	FALSE	NS
TNKS1BP1_S1119	TNKS1BP1	-0.0126237	17.1861	-0.111165	0.915118	0.977302	FALSE	NS
SRRM2_S2439	SRRM2	-0.053504	14.2202	-0.111056	0.9152	0.977302	FALSE	NS
ARID4A_S553	ARID4A	-0.031166	21.6065	-0.110996	0.915246	0.977302	FALSE	NS
ARID4A_S580	ARID4A	-0.031166	21.6065	-0.110996	0.915246	0.977302	FALSE	NS
PHIP_S1469	PHIP	-0.0335495	15.4658	-0.110986	0.915253	0.977302	FALSE	NS
MINDY4_S250	MINDY4	-0.0344651	15.4692	-0.110986	0.915254	0.977302	FALSE	NS
MINDY4_S269	MINDY4	-0.0344651	15.4692	-0.110986	0.915254	0.977302	FALSE	NS
RNPS1_S169	RNPS1	0.0175334	21.6467	0.110855	0.915353	0.977382	FALSE	NS
TP53BP1_S703	TP53BP1	-0.0129795	20.0701	-0.110614	0.915536	0.97755	FALSE	NS
YEATS2_S507	YEATS2	0.0194244	13.3438	0.110365	0.915725	0.977725	FALSE	NS
NCOR2_S2024	NCOR2	-0.029638	17.2699	-0.110323	0.915757	0.977732	FALSE	NS
MED13_S924	MED13	0.0143909	21.2898	0.110288	0.915784	0.977734	FALSE	NS
DOCK11_S212	DOCK11	-0.0197958	15.1273	-0.110095	0.91593	0.977773	FALSE	NS
CDCA7L_S175	CDCA7L	0.0127647	16.2119	0.110068	0.915951	0.977773	FALSE	NS
ZFYVE26_S1776	ZFYVE26	0.040427	15.4623	0.109984	0.916015	0.977773	FALSE	NS
C1orf226_S217	C1orf226	-0.0179198	15.1518	-0.109976	0.916021	0.977773	FALSE	NS
REXO1_S333	REXO1	0.0176948	19.0475	0.109946	0.916044	0.977773	FALSE	NS
DAAM2_T485	DAAM2	-0.0556685	16.8569	-0.109858	0.916111	0.977773	FALSE	NS
COPA_S928	COPA	0.0153509	15.0599	0.109857	0.916112	0.977773	FALSE	NS
MYH10_S1992	MYH10	0.0162452	15.9381	0.10981	0.916147	0.977773	FALSE	NS
MYH10_T2023	MYH10	0.0162452	15.9381	0.10981	0.916147	0.977773	FALSE	NS
FRMD4A_S818	FRMD4A	0.0124821	15.7879	0.10978	0.91617	0.977773	FALSE	NS
IRS4_S803	IRS4	0.0123083	14.2583	0.109749	0.916193	0.977773	FALSE	NS
BAZ2B_S569	BAZ2B	0.0273797	16.4435	0.109597	0.916309	0.977773	FALSE	NS
CHD4_T1600	CHD4	0.0198583	14.9059	0.109558	0.916339	0.977773	FALSE	NS
TMEM115_S334	TMEM115	0.0152609	19.5909	0.10954	0.916352	0.977773	FALSE	NS
ZC3H18_T148	ZC3H18	-0.028199	18.1579	-0.109502	0.916381	0.977773	FALSE	NS
ESS2_T449	ESS2	-0.0110438	17.8012	-0.109464	0.916411	0.977773	FALSE	NS
SLC4A2_S149	SLC4A2	0.0102736	12.9123	0.109426	0.916439	0.977773	FALSE	NS
LMNB2_S480	LMNB2	-0.00894797	13.3418	-0.109385	0.91647	0.977773	FALSE	NS
CBFA2T2_S293	CBFA2T2	-0.0152808	17.8274	-0.109379	0.916475	0.977773	FALSE	NS
HUWE1_S2870	HUWE1	-0.0180279	14.9614	-0.109364	0.916487	0.977773	FALSE	NS
SPICE1_T249	SPICE1	0.0129997	17.565	0.109321	0.916519	0.977773	FALSE	NS
SRRM2_S868	SRRM2	-0.0824417	15.3743	-0.109293	0.91654	0.977773	FALSE	NS
UBR4_S1669	UBR4	-0.0193586	14.1441	-0.109263	0.916563	0.977773	FALSE	NS
YTHDC2_S1317	YTHDC2	-0.0118437	18.1152	-0.109202	0.916609	0.977773	FALSE	NS
IRS4_S76	IRS4	-0.0937889	18.557	-0.109199	0.916612	0.977773	FALSE	NS
ZNF512B_T866	ZNF512B	-0.0149989	19.4124	-0.109179	0.916627	0.977773	FALSE	NS
SOS1_S1241	SOS1	-0.0267091	15.1439	-0.109166	0.916637	0.977773	FALSE	NS
SMARCAD1_S180	SMARCAD1	-0.00978315	16.8105	-0.109132	0.916663	0.977773	FALSE	NS
EEF1B2_S176	EEF1B2	0.0211439	15.0512	0.109089	0.916695	0.977773	FALSE	NS
SUPT6H_T1710	SUPT6H	0.0108463	15.6483	0.108988	0.916772	0.977773	FALSE	NS
AFF2_S936	AFF2	-0.0495137	10.6103	-0.108952	0.916799	0.977773	FALSE	NS
TMCO1_S258	TMCO1	-0.00915188	17.6711	-0.108858	0.916871	0.977773	FALSE	NS
KIF20A_S546	KIF20A	-0.0101197	19.9433	-0.108855	0.916873	0.977773	FALSE	NS
KRT1_S30	KRT1	-0.0127462	13.965	-0.108841	0.916884	0.977773	FALSE	NS
UBA1_S27	UBA1	-0.0268322	24.1172	-0.108818	0.916901	0.977773	FALSE	NS
TGS1_S451	TGS1	0.0128082	21.215	0.108721	0.916975	0.977773	FALSE	NS
TGS1_T435	TGS1	0.0128082	21.215	0.108721	0.916975	0.977773	FALSE	NS
CHAF1A_S267	CHAF1A	-0.0225081	15.1277	-0.108714	0.916981	0.977773	FALSE	NS
CHD8_S575	CHD8	0.0198632	15.3539	0.108707	0.916986	0.977773	FALSE	NS
CHD8_S589	CHD8	0.0198632	15.3539	0.108707	0.916986	0.977773	FALSE	NS
CHD8_T562	CHD8	0.0198632	15.3539	0.108707	0.916986	0.977773	FALSE	NS
SCAF1_S764	SCAF1	-0.0491659	21.1386	-0.10866	0.917022	0.977773	FALSE	NS
MAP1B_S1281	MAP1B	0.011126	16.6317	0.108613	0.917057	0.977773	FALSE	NS
MAP1B_S1296	MAP1B	0.011126	16.6317	0.108613	0.917057	0.977773	FALSE	NS
C14orf93_S526	C14orf93	-0.0390281	15.8357	-0.108599	0.917067	0.977773	FALSE	NS
SRSF6_S335	SRSF6	0.0409592	16.561	0.108573	0.917088	0.977773	FALSE	NS
AKAP12_T1496	AKAP12	0.00925214	16.7408	0.108553	0.917102	0.977773	FALSE	NS
ZNF24_S78	ZNF24	0.021386	18.1664	0.108542	0.917111	0.977773	FALSE	NS
CCAR2_S707	CCAR2	0.0379149	15.6292	0.108528	0.917122	0.977773	FALSE	NS
CCAR2_S724	CCAR2	0.0379149	15.6292	0.108528	0.917122	0.977773	FALSE	NS
KIAA0232_S238	KIAA0232	-0.0145504	14.6152	-0.108518	0.917129	0.977773	FALSE	NS
SPEN_S751	SPEN	-0.0264053	20.5133	-0.108343	0.917262	0.977773	FALSE	NS
PTPN13_S1045	PTPN13	-0.0121305	20.9071	-0.108332	0.917271	0.977773	FALSE	NS
SHARPIN_S143	SHARPIN	0.0106095	18.319	0.108249	0.917333	0.977773	FALSE	NS
TRAFD1_S342	TRAFD1	0.0220708	20.0457	0.108059	0.917478	0.977773	FALSE	NS
TOR1AIP1_S181	TOR1AIP1	0.0182871	22.6267	0.108036	0.917496	0.977773	FALSE	NS
SEC16A_S2034	SEC16A	-0.0127483	18.7875	-0.108024	0.917505	0.977773	FALSE	NS
DMXL2_S338	DMXL2	-0.0576787	15.7575	-0.108013	0.917513	0.977773	FALSE	NS
NCL_T137	NCL	0.0186291	21.5956	0.108002	0.917522	0.977773	FALSE	NS
CBX5_S26	CBX5	0.030774	19.3151	0.107989	0.917532	0.977773	FALSE	NS
MICAL3_S666	MICAL3	0.0716903	17.8289	0.107933	0.917574	0.977773	FALSE	NS
CDC27_S236	CDC27	-0.0189404	16.8727	-0.107923	0.917582	0.977773	FALSE	NS
SH2D3A_S230	SH2D3A	-0.0147942	15.5106	-0.107897	0.917601	0.977773	FALSE	NS
MKI67_S1753	MKI67	0.022709	17.5969	0.107849	0.917638	0.977773	FALSE	NS
CTNND1_S266	CTNND1	0.0187508	19.8906	0.107834	0.917649	0.977773	FALSE	NS
CANX_S99	CANX	-0.027436	13.5379	-0.107821	0.917659	0.977773	FALSE	NS
AKAP2_S405	AKAP2	-0.00916188	20.4066	-0.107788	0.917684	0.977773	FALSE	NS
SECISBP2L_S906	SECISBP2L	0.0132846	14.9588	0.107781	0.91769	0.977773	FALSE	NS
ANKLE2_S894	ANKLE2	-0.0118635	17.6955	-0.107737	0.917723	0.977773	FALSE	NS
TCOF1_S1067	TCOF1	0.0264064	13.0546	0.107718	0.917737	0.977773	FALSE	NS
RRP12_S834	RRP12	-0.0116428	14.5277	-0.107681	0.917765	0.977773	FALSE	NS
SRPK1_S61	SRPK1	-0.0845787	17.4008	-0.107641	0.917796	0.977773	FALSE	NS
SRPK1_S86	SRPK1	-0.0845787	17.4008	-0.107641	0.917796	0.977773	FALSE	NS
CAST_S580	CAST	-0.0150396	18.1368	-0.107641	0.917796	0.977773	FALSE	NS
RBM39_S109	RBM39	-0.0100894	26.3598	-0.107597	0.917829	0.977773	FALSE	NS
TP53BP1_S306	TP53BP1	-0.0121996	22.3138	-0.107573	0.917848	0.977773	FALSE	NS
KIAA1671_S1511	KIAA1671	0.02164	20.4471	0.107538	0.917874	0.977773	FALSE	NS
TOP2B_S1480	TOP2B	0.0140665	20.8866	0.107522	0.917886	0.977773	FALSE	NS
ZKSCAN8_S220	ZKSCAN8	0.0236929	19.0465	0.107522	0.917887	0.977773	FALSE	NS
FAM219A_S111	FAM219A	-0.0181823	14.1513	-0.107455	0.917937	0.977773	FALSE	NS
FAM219A_S162	FAM219A	-0.0181823	14.1513	-0.107455	0.917937	0.977773	FALSE	NS
FAM219A_T149	FAM219A	-0.0181823	14.1513	-0.107455	0.917937	0.977773	FALSE	NS
ARHGAP39_T718	ARHGAP39	-0.0121196	16.8431	-0.107446	0.917944	0.977773	FALSE	NS
BRD7_S319	BRD7	0.0148453	19.684	0.107433	0.917954	0.977773	FALSE	NS
TJP1_S1633	TJP1	0.00919021	18.6212	0.10742	0.917964	0.977773	FALSE	NS
GYS1_S741	GYS1	0.0226107	18.9641	0.107369	0.918002	0.977787	FALSE	NS
ZNF407_S1274	ZNF407	0.0168508	14.7923	0.107279	0.918071	0.977834	FALSE	NS
HMGN1_S101	HMGN1	0.015854	20.4471	0.107201	0.91813	0.97787	FALSE	NS
TOMM70_T97	TOMM70	0.0807108	19.3142	0.107118	0.918194	0.97791	FALSE	NS
DENND1A_S548	DENND1A	0.0130191	15.333	0.107012	0.918275	0.977943	FALSE	NS
DENND1A_S569	DENND1A	0.0130191	15.333	0.107012	0.918275	0.977943	FALSE	NS
SYNE2_S2795	SYNE2	0.00890412	19.4401	0.106941	0.918329	0.977973	FALSE	NS
SRRM2_S2116	SRRM2	0.0220872	17.4826	0.106902	0.918358	0.977977	FALSE	NS
ADCY9_S1323	ADCY9	0.0147364	18.3512	0.106813	0.918426	0.978023	FALSE	NS
CCDC86_T219	CCDC86	0.0122421	16.581	0.106748	0.918475	0.978049	FALSE	NS
CCAR1_S697	CCAR1	-0.0270278	19.7051	-0.106613	0.918577	0.978127	FALSE	NS
ANKRD11_S1965	ANKRD11	0.0112521	15.4226	0.106584	0.918599	0.978127	FALSE	NS
ARHGAP33_S648	ARHGAP33	0.0292024	15.2394	0.106432	0.918715	0.978172	FALSE	NS
SBF1_S1761	SBF1	0.01383	14.656	0.106425	0.91872	0.978172	FALSE	NS
NACA_S964	NACA	-0.0106581	17.5407	-0.106412	0.918731	0.978172	FALSE	NS
CCDC86_S144	CCDC86	0.0853833	18.9981	0.106397	0.918742	0.978172	FALSE	NS
KMT2A_T2112	KMT2A	0.0225607	15.2809	0.106309	0.918809	0.978216	FALSE	NS
PWWP3A_S403	PWWP3A	-0.0131488	14.8822	-0.105969	0.919067	0.978464	FALSE	NS
SKA3_T372	SKA3	-0.0193175	14.7303	-0.105896	0.919122	0.978496	FALSE	NS
DKC1_T496	DKC1	0.03284	19.3518	0.105836	0.919168	0.978518	FALSE	NS
TJP2_S473	TJP2	-0.0137268	17.536	-0.105754	0.91923	0.97854	FALSE	NS
BACH2_S320	BACH2	0.00882715	17.3783	0.105719	0.919258	0.97854	FALSE	NS
EZH2_T383	EZH2	0.0151941	20.7309	0.105709	0.919265	0.97854	FALSE	NS
NEXN_S195	NEXN	0.0110867	16.9924	0.105593	0.919353	0.978608	FALSE	NS
STIM2_S654	STIM2	-0.0555227	16.4932	-0.105499	0.919424	0.978631	FALSE	NS
NACA_S1992	NACA	-0.010508	15.3113	-0.105498	0.919425	0.978631	FALSE	NS
NIPBL_S332	NIPBL	0.0801859	20.1397	0.105386	0.919511	0.978651	FALSE	NS
MFAP1_S450	MFAP1	0.0193329	16.8928	0.105386	0.919511	0.978651	FALSE	NS
PPM1J_S89	PPM1J	0.0348188	18.0869	0.105373	0.91952	0.978651	FALSE	NS
TSC22D4_S288	TSC22D4	0.0204994	15.5925	0.105242	0.91962	0.978702	FALSE	NS
LRBA_S1510	LRBA	0.00905034	17.1509	0.105193	0.919657	0.978702	FALSE	NS
KAT5_S103	KAT5	-0.0397394	16.4069	-0.105149	0.919691	0.978702	FALSE	NS
KAT5_S118	KAT5	-0.0397394	16.4069	-0.105149	0.919691	0.978702	FALSE	NS
UBE4B_S113	UBE4B	-0.00815672	19.001	-0.105144	0.919695	0.978702	FALSE	NS
MED13L_S570	MED13L	-0.0202745	13.9717	-0.105049	0.919767	0.978742	FALSE	NS
H1-2_S70	H1-2	0.0306684	15.5836	0.105029	0.919782	0.978742	FALSE	NS
RANBP2_S2525	RANBP2	0.0107587	20.8091	0.104789	0.919965	0.978856	FALSE	NS
MYL12B_T163	MYL12B	0.0121722	15.9944	0.104729	0.92001	0.978856	FALSE	NS
PDCD11_S1506	PDCD11	-0.0140574	16.2802	-0.104724	0.920014	0.978856	FALSE	NS
USP39_S59	USP39	0.189087	18.0625	0.104716	0.92002	0.978856	FALSE	NS
PCNT_S2367	PCNT	0.0545966	16.0734	0.104689	0.920041	0.978856	FALSE	NS
FNIP1_S273	FNIP1	0.0162785	14.9955	0.104633	0.920083	0.978856	FALSE	NS
GORASP2_S478	GORASP2	-0.0373187	14.9982	-0.104579	0.920125	0.978856	FALSE	NS
ACTR10_S263	ACTR10	-0.0155968	15.53	-0.104482	0.920198	0.978856	FALSE	NS
FOXP4_S71	FOXP4	0.0126638	14.8375	0.10443	0.920238	0.978856	FALSE	NS
GAREM1_S756	GAREM1	-0.0161864	16.8564	-0.104389	0.920268	0.978856	FALSE	NS
BRIP1_T128	BRIP1	0.016616	21.0504	0.104371	0.920282	0.978856	FALSE	NS
LMNA_S420	LMNA	-0.0336333	15.0695	-0.10435	0.920299	0.978856	FALSE	NS
NIPBL_S163	NIPBL	0.0475497	13.8062	0.104331	0.920313	0.978856	FALSE	NS
OBI1_S488	OBI1	0.00985405	19.0373	0.104327	0.920316	0.978856	FALSE	NS
NCBP3_S624	NCBP3	0.0193959	14.6252	0.104324	0.920318	0.978856	FALSE	NS
NCBP3_S637	NCBP3	0.0193959	14.6252	0.104324	0.920318	0.978856	FALSE	NS
NCBP3_S654	NCBP3	0.0193959	14.6252	0.104324	0.920318	0.978856	FALSE	NS
KAT6A_S800	KAT6A	-0.0117887	17.5886	-0.104228	0.920392	0.978907	FALSE	NS
TNK2_Y544	TNK2	-0.0105534	19.1339	-0.104151	0.92045	0.978942	FALSE	NS
BAD_S87	BAD	0.0118213	14.2817	0.104024	0.920546	0.979001	FALSE	NS
SLF2_S727	SLF2	0.0364618	18.3264	0.103979	0.920581	0.979001	FALSE	NS
SLF2_T739	SLF2	0.0364618	18.3264	0.103979	0.920581	0.979001	FALSE	NS
WDR75_S795	WDR75	-0.0161441	17.8873	-0.103891	0.920648	0.979045	FALSE	NS
IRF2BP1_S496	IRF2BP1	-0.020691	17.862	-0.103777	0.920735	0.979101	FALSE	NS
NUP153_S270	NUP153	-0.00840274	18.7066	-0.103755	0.920751	0.979101	FALSE	NS
BLTP3B_S1087	BLTP3B	0.0168928	13.7443	0.103681	0.920808	0.979134	FALSE	NS
EPC1_S457	EPC1	-0.0221699	15.4748	-0.103644	0.920835	0.979137	FALSE	NS
TAOK2_S508	TAOK2	0.0199878	16.1319	0.103487	0.920955	0.979238	FALSE	NS
SMPD4_T748	SMPD4	-0.0137124	15.3666	-0.103417	0.921008	0.979241	FALSE	NS
HNRNPA2B1_S217	HNRNPA2B1	-0.0206013	14.4212	-0.103416	0.921009	0.979241	FALSE	NS
MKI67_T1060	MKI67	0.025286	14.5422	0.103348	0.921061	0.97927	FALSE	NS
DDB2_S37	DDB2	0.0536111	19.8075	0.103298	0.921099	0.979274	FALSE	NS
SRRM2_S2596	SRRM2	0.0129245	16.9246	0.103234	0.921147	0.979274	FALSE	NS
SETD5_S1066	SETD5	-0.0186343	16.2647	-0.103175	0.921192	0.979274	FALSE	NS
WIPF2_S279	WIPF2	0.0445397	16.2064	0.103135	0.921223	0.979274	FALSE	NS
TOMM22_S89	TOMM22	-0.0479868	18.1972	-0.103093	0.921254	0.979274	FALSE	NS
BRCA1_S1515	BRCA1	-0.147333	16.1247	-0.103086	0.92126	0.979274	FALSE	NS
SPEN_T3479	SPEN	0.0122265	14.4197	0.103086	0.92126	0.979274	FALSE	NS
PDS5B_S1176	PDS5B	-0.0243193	16.4502	-0.103075	0.921268	0.979274	FALSE	NS
FARP2_S898	FARP2	-0.0158045	17.0921	-0.103043	0.921293	0.979274	FALSE	NS
NSD1_S236	NSD1	0.00916566	16.5338	0.102919	0.921387	0.979318	FALSE	NS
DMAP1_T458	DMAP1	-0.0286021	22.2866	-0.102843	0.921444	0.979318	FALSE	NS
EPB41L3_S522	EPB41L3	0.0236334	18.1246	0.102826	0.921458	0.979318	FALSE	NS
HNRNPU_S701	HNRNPU	0.0122932	17.9479	0.102816	0.921466	0.979318	FALSE	NS
USP37_S469	USP37	0.0132799	14.2158	0.102789	0.921486	0.979318	FALSE	NS
SRRM2_S374	SRRM2	0.037733	21.1703	0.102767	0.921503	0.979318	FALSE	NS
EIF5B_S83	EIF5B	-0.00901055	18.7008	-0.102723	0.921536	0.979318	FALSE	NS
DFFA_T130	DFFA	0.012786	14.6445	0.102715	0.921542	0.979318	FALSE	NS
HNRNPLL_S438	HNRNPLL	-0.016242	16.0034	-0.102669	0.921577	0.979318	FALSE	NS
PLA2G4A_S463	PLA2G4A	0.0121899	20.1652	0.102657	0.921586	0.979318	FALSE	NS
TACC2_S281	TACC2	0.013675	15.8149	0.102621	0.921614	0.97932	FALSE	NS
TLK1_S171	TLK1	-0.0194729	15.3565	-0.102493	0.921711	0.979396	FALSE	NS
WDR44_S608	WDR44	0.0104169	16.9129	0.102461	0.921735	0.979396	FALSE	NS
NDC1_S501	NDC1	0.0141361	16.3617	0.102379	0.921798	0.979408	FALSE	NS
NDC1_S538	NDC1	0.0141361	16.3617	0.102379	0.921798	0.979408	FALSE	NS
TP53BP1_T1663	TP53BP1	-0.0177806	18.6738	-0.102155	0.921968	0.979563	FALSE	NS
PDLIM5_S155	PDLIM5	0.039736	19.6104	0.102038	0.922057	0.979614	FALSE	NS
COBL_S761	COBL	0.0232932	14.53	0.102025	0.922067	0.979614	FALSE	NS
CLINT1_S175	CLINT1	0.0118903	12.9805	0.101902	0.92216	0.979647	FALSE	NS
BUB1_T324	BUB1	-0.010966	16.7425	-0.101902	0.922161	0.979647	FALSE	NS
PAIP1_T404	PAIP1	-0.0208545	14.1618	-0.101884	0.922174	0.979647	FALSE	NS
HNRNPUL2_S207	HNRNPUL2	0.016778	20.7573	0.101827	0.922218	0.97965	FALSE	NS
NHERF2_T270	NHERF2	0.0210418	16.1427	0.101815	0.922227	0.97965	FALSE	NS
KIF14_S1573	KIF14	-0.0123368	14.009	-0.101691	0.922321	0.97969	FALSE	NS
SAMD4B_S650	SAMD4B	0.0178807	14.4049	0.101685	0.922325	0.97969	FALSE	NS
IBTK_S1051	IBTK	-0.0210274	13.8738	-0.101666	0.92234	0.97969	FALSE	NS
RUNX1_S225	RUNX1	-0.0475874	14.7589	-0.101567	0.922416	0.979695	FALSE	NS
ADGRL1_S1159	ADGRL1	0.0184836	16.5966	0.101562	0.92242	0.979695	FALSE	NS
SART1_S603	SART1	-0.0487828	18.9928	-0.10156	0.922421	0.979695	FALSE	NS
SH3GL3_S277	SH3GL3	0.0113175	20.8757	0.101488	0.922476	0.979702	FALSE	NS
STAG2_S1117	STAG2	0.0101852	14.8595	0.101466	0.922493	0.979702	FALSE	NS
CENPH_T92	CENPH	0.0142097	18.2214	0.101451	0.922503	0.979702	FALSE	NS
BRWD1_S1957	BRWD1	0.00873991	18.5412	0.1014	0.922543	0.979717	FALSE	NS
SYNRG_S481	SYNRG	-0.00901691	19.203	-0.101261	0.922648	0.979789	FALSE	NS
ISY1_T242	ISY1	0.0112047	16.2212	0.101128	0.92275	0.979789	FALSE	NS
RTN1_S502	RTN1	-0.0545418	15.6512	-0.100974	0.922867	0.979789	FALSE	NS
BAZ2A_S533	BAZ2A	-0.0177659	18.3159	-0.100963	0.922875	0.979789	FALSE	NS
PPIG_T370	PPIG	0.0132953	21.2174	0.100895	0.922927	0.979789	FALSE	NS
MAP3K1_S34	MAP3K1	0.00861835	19.1908	0.100895	0.922927	0.979789	FALSE	NS
ANKS1A_S901	ANKS1A	0.0148464	16.2129	0.100871	0.922945	0.979789	FALSE	NS
MTMR6_S577	MTMR6	-0.033294	16.8528	-0.100843	0.922967	0.979789	FALSE	NS
ZC3H13_T182	ZC3H13	-0.0121009	14.9686	-0.100802	0.922997	0.979789	FALSE	NS
RANBP2_S2684	RANBP2	-0.0085582	22.5467	-0.100801	0.922998	0.979789	FALSE	NS
RBBP6_S1724	RBBP6	-0.0151997	17.4086	-0.100741	0.923044	0.979789	FALSE	NS
PELP1_S1048	PELP1	-0.0215546	14.7626	-0.100718	0.923061	0.979789	FALSE	NS
YEATS2_S463	YEATS2	-0.010101	18.7263	-0.100707	0.92307	0.979789	FALSE	NS
DROSHA_S388	DROSHA	0.0124656	20.64	0.100702	0.923074	0.979789	FALSE	NS
TSEN54_S311	TSEN54	0.00937052	19.3034	0.100644	0.923118	0.979789	FALSE	NS
TCOF1_S575	TCOF1	0.0523384	15.0695	0.10064	0.923121	0.979789	FALSE	NS
NSD1_S476	NSD1	0.0216807	12.3861	0.100616	0.923139	0.979789	FALSE	NS
SMAD9_T151	SMAD9	0.0126929	13.7964	0.100553	0.923187	0.979789	FALSE	NS
TIAM2_Y232	TIAM2	-0.0316558	15.3016	-0.100514	0.923217	0.979789	FALSE	NS
TAF1D_S49	TAF1D	0.0215732	17.4839	0.100512	0.923219	0.979789	FALSE	NS
KDM3B_S344	KDM3B	0.0337477	18.9579	0.100503	0.923225	0.979789	FALSE	NS
PI4K2A_S65	PI4K2A	-0.0111447	20.5914	-0.1005	0.923227	0.979789	FALSE	NS
NFIC_S351	NFIC	-0.011138	19.4111	-0.100461	0.923257	0.979789	FALSE	NS
ZMYM2_Y523	ZMYM2	-0.111312	11.0428	-0.10044	0.923273	0.979789	FALSE	NS
AHCTF1_S1226	AHCTF1	-0.0104542	18.3538	-0.10041	0.923296	0.979789	FALSE	NS
XKR8_S421	XKR8	0.011898	17.4435	0.100376	0.923322	0.979789	FALSE	NS
PHF6_S211	PHF6	-0.0674528	14.6648	-0.100341	0.923349	0.979789	FALSE	NS
PHF6_S227	PHF6	-0.0674528	14.6648	-0.100341	0.923349	0.979789	FALSE	NS
GTF3C2_S917	GTF3C2	-0.029142	20.9674	-0.100239	0.923426	0.979789	FALSE	NS
UBR1_S1607	UBR1	0.0105209	16.2988	0.100237	0.923428	0.979789	FALSE	NS
PCM1_T903	PCM1	-0.0147294	16.1909	-0.10018	0.923471	0.979789	FALSE	NS
SRRM2_T371	SRRM2	0.0359186	14.5364	0.100164	0.923483	0.979789	FALSE	NS
TAF6_T677	TAF6	-0.0394543	18.4449	-0.10015	0.923494	0.979789	FALSE	NS
PRR5_S252	PRR5	-0.0091386	20.1974	-0.100147	0.923496	0.979789	FALSE	NS
UBE4B_S155	UBE4B	0.0199119	17.7336	0.100092	0.923537	0.979789	FALSE	NS
BOD1L1_S1330	BOD1L1	-0.0244336	18.5378	-0.100078	0.923549	0.979789	FALSE	NS
SLC26A6_S768	SLC26A6	0.04917	16.7278	0.100077	0.923549	0.979789	FALSE	NS
GPN1_S327	GPN1	0.0488726	16.9834	0.1	0.923608	0.979789	FALSE	NS
NUP153_S537	NUP153	-0.0109088	20.604	-0.0999824	0.923621	0.979789	FALSE	NS
MPHOSPH10_T299	MPHOSPH10	-0.0215228	15.8757	-0.0999821	0.923621	0.979789	FALSE	NS
SF3B1_T375	SF3B1	-0.0276626	21.8855	-0.0999347	0.923658	0.979801	FALSE	NS
SRRM2_S1996	SRRM2	0.037571	18.4224	0.0997771	0.923777	0.97985	FALSE	NS
SRRM2_S2010	SRRM2	0.037571	18.4224	0.0997771	0.923777	0.97985	FALSE	NS
KIF18B_S695	KIF18B	-0.0164606	18.4584	-0.0997744	0.92378	0.97985	FALSE	NS
CDK12_S268	CDK12	-0.0117939	16.0834	-0.0997029	0.923834	0.979858	FALSE	NS
OBI1_S306	OBI1	0.014707	16.4337	0.0996975	0.923838	0.979858	FALSE	NS
FAM91A1_S697	FAM91A1	-0.0715805	19.4988	-0.0995264	0.923968	0.979969	FALSE	NS
RBBP8_S738	RBBP8	0.0233138	16.0086	0.0994896	0.923996	0.979972	FALSE	NS
NKAP_S79	NKAP	-0.0272298	14.8689	-0.0994525	0.924024	0.979975	FALSE	NS
UNC45A_T20	UNC45A	-0.0337796	19.9007	-0.0993637	0.924092	0.979993	FALSE	NS
UNC45A_T38	UNC45A	-0.0337796	19.9007	-0.0993637	0.924092	0.979993	FALSE	NS
PNN_S396	PNN	0.0100336	19.4399	0.099275	0.92416	0.980019	FALSE	NS
RBL1_T1011	RBL1	-0.0628292	16.4199	-0.0992662	0.924166	0.980019	FALSE	NS
HOXC10_S165	HOXC10	-0.024045	15.5135	-0.0991869	0.924227	0.980039	FALSE	NS
MED19_S241	MED19	-0.0664393	17.6217	-0.0991749	0.924236	0.980039	FALSE	NS
BAP18_T187	BAP18	-0.0109577	16.9136	-0.0990031	0.924366	0.980056	FALSE	NS
SHPRH_S107	SHPRH	-0.0121336	14.6352	-0.098982	0.924383	0.980056	FALSE	NS
ATXN2_S863	ATXN2	-0.0128186	14.548	-0.098945	0.924411	0.980056	FALSE	NS
BRAF_S741	BRAF	-0.00852731	14.4115	-0.0988102	0.924513	0.980056	FALSE	NS
BLTP2_S2106	BLTP2	-0.0112148	19.1693	-0.0987947	0.924525	0.980056	FALSE	NS
CCDC86_T104	CCDC86	0.0132656	15.4481	0.0987641	0.924548	0.980056	FALSE	NS
SPEN_S1246	SPEN	-0.033859	21.5945	-0.0987114	0.924588	0.980056	FALSE	NS
STK11_S45	STK11	0.0323725	17.2831	0.0986561	0.924631	0.980056	FALSE	NS
SRCAP_T3224	SRCAP	0.00878155	16.17	0.0986213	0.924657	0.980056	FALSE	NS
TFE3_S562	TFE3	0.0277273	16.8274	0.0986205	0.924658	0.980056	FALSE	NS
SRSF10_S279	SRSF10	-0.0213575	20.3345	-0.0986019	0.924672	0.980056	FALSE	NS
MAP3K12_S23	MAP3K12	0.0165523	13.1955	0.0984939	0.924754	0.980056	FALSE	NS
PPHLN1_S220	PPHLN1	-0.0264376	16.6547	-0.098467	0.924774	0.980056	FALSE	NS
PPHLN1_S234	PPHLN1	-0.0264376	16.6547	-0.098467	0.924774	0.980056	FALSE	NS
SRRM2_T360	SRRM2	0.0363982	21.1506	0.098439	0.924796	0.980056	FALSE	NS
HIRA_T612	HIRA	0.0107589	17.8751	0.0984268	0.924805	0.980056	FALSE	NS
CD2AP_S246	CD2AP	-0.0313053	16.5401	-0.098412	0.924816	0.980056	FALSE	NS
PLEKHA5_S580	PLEKHA5	0.0128329	17.0212	0.0984	0.924825	0.980056	FALSE	NS
VIM_S32	VIM	0.183462	18.1961	0.0983894	0.924834	0.980056	FALSE	NS
VIM_T15	VIM	0.183462	18.1961	0.0983894	0.924834	0.980056	FALSE	NS
VIM_Y45	VIM	0.183462	18.1961	0.0983894	0.924834	0.980056	FALSE	NS
AKAP2_S764	AKAP2	-0.013695	16.2116	-0.0983708	0.924848	0.980056	FALSE	NS
EMC4_S49	EMC4	0.021901	14.7507	0.0983578	0.924858	0.980056	FALSE	NS
MON1A_S120	MON1A	-0.0110639	18.2506	-0.09829	0.924909	0.980056	FALSE	NS
EP400_S757	EP400	-0.073531	16.7694	-0.0982526	0.924938	0.980056	FALSE	NS
NOB1_S201	NOB1	-0.0354634	21.6429	-0.0980883	0.925063	0.980056	FALSE	NS
INCENP_S338	INCENP	0.00898804	16.6765	0.0980713	0.925076	0.980056	FALSE	NS
NUFIP2_T260	NUFIP2	0.0094599	19.0376	0.0980611	0.925083	0.980056	FALSE	NS
EPB41L1_T487	EPB41L1	0.0291715	17.949	0.0980322	0.925105	0.980056	FALSE	NS
DBN1_Y611	DBN1	0.00845859	14.9468	0.0980037	0.925127	0.980056	FALSE	NS
NOB1_T250	NOB1	0.0563655	17.8007	0.0979843	0.925142	0.980056	FALSE	NS
EIF3K_S246	EIF3K	0.0106493	19.2572	0.097929	0.925184	0.980056	FALSE	NS
FRMD5_T479	FRMD5	0.00866098	16.8174	0.0979289	0.925184	0.980056	FALSE	NS
SRRM1_S618	SRRM1	0.0117254	18.8051	0.0979244	0.925187	0.980056	FALSE	NS
RAPH1_S546	RAPH1	0.018778	15.9389	0.097923	0.925189	0.980056	FALSE	NS
TMPO_S178	TMPO	0.0445887	17.9008	0.0978918	0.925212	0.980056	FALSE	NS
TMPO_S190	TMPO	0.0445887	17.9008	0.0978918	0.925212	0.980056	FALSE	NS
TMPO_S202	TMPO	0.0445887	17.9008	0.0978918	0.925212	0.980056	FALSE	NS
ARID4B_S309	ARID4B	-0.0241386	17.5985	-0.0978034	0.92528	0.980095	FALSE	NS
SLC9A1_S707	SLC9A1	-0.0155126	17.4041	-0.0977769	0.9253	0.980095	FALSE	NS
EIF4B_S527	EIF4B	0.0177282	22.046	0.0976979	0.92536	0.980128	FALSE	NS
PPP1R11_S104	PPP1R11	-0.0129104	16.161	-0.0976689	0.925382	0.980128	FALSE	NS
LIG1_S215	LIG1	-0.0148135	18.8224	-0.0976227	0.925417	0.980139	FALSE	NS
NCOA6_S952	NCOA6	0.0173385	18.3299	0.0975301	0.925488	0.980187	FALSE	NS
SRRM2_T1366	SRRM2	-0.0171324	19.192	-0.0974333	0.925561	0.980238	FALSE	NS
CCDC86_S155	CCDC86	-0.0245617	20.23	-0.0973694	0.92561	0.980246	FALSE	NS
RBM20_S507	RBM20	-0.0126986	12.9793	-0.0973571	0.925619	0.980246	FALSE	NS
NELFA_S349	NELFA	0.0181367	13.2136	0.0972658	0.925689	0.980282	FALSE	NS
SPTBN1_T2335	SPTBN1	-0.0122609	14.0274	-0.0972454	0.925704	0.980282	FALSE	NS
EIF4G3_S601	EIF4G3	0.0397441	14.19	0.0971782	0.925755	0.980283	FALSE	NS
IRS4_S792	IRS4	0.0123503	16.7725	0.0971123	0.925806	0.980283	FALSE	NS
GOLGA3_S419	GOLGA3	0.0261364	17.1908	0.0970507	0.925853	0.980283	FALSE	NS
HNRNPA3_Y376	HNRNPA3	-0.0156766	15.3142	-0.0970049	0.925887	0.980283	FALSE	NS
ATAD2_S100	ATAD2	0.0112292	15.5368	0.0969415	0.925936	0.980283	FALSE	NS
ATAD2_S112	ATAD2	0.0112292	15.5368	0.0969415	0.925936	0.980283	FALSE	NS
ATAD2_S126	ATAD2	0.0112292	15.5368	0.0969415	0.925936	0.980283	FALSE	NS
MKI67_S871	MKI67	-0.0292869	19.6977	-0.096933	0.925942	0.980283	FALSE	NS
MKI67_S320	MKI67	0.0267331	20.0238	0.0968785	0.925984	0.980283	FALSE	NS
CECR2_S440	CECR2	-0.0107391	21.5508	-0.0968717	0.925989	0.980283	FALSE	NS
ZNF689_S438	ZNF689	0.0210046	14.5976	0.0968265	0.926023	0.980283	FALSE	NS
ANKRD11_S291	ANKRD11	-0.00967402	18.4741	-0.0968145	0.926032	0.980283	FALSE	NS
CDC5L_T451	CDC5L	-0.0239524	15.7521	-0.0968128	0.926034	0.980283	FALSE	NS
SMN1_S67	SMN1	-0.0105285	15.4202	-0.0966613	0.926149	0.980356	FALSE	NS
WRN_Y977	WRN	-0.0315205	14.0312	-0.0966563	0.926153	0.980356	FALSE	NS
TCOF1_S407	TCOF1	0.0125676	25.0115	0.0965997	0.926196	0.980359	FALSE	NS
PALM3_S340	PALM3	0.0178736	14.3312	0.0965177	0.926258	0.980359	FALSE	NS
PPP1R7_S55	PPP1R7	-0.129753	18.432	-0.0964305	0.926325	0.980359	FALSE	NS
PPP1R7_S69	PPP1R7	-0.129753	18.432	-0.0964305	0.926325	0.980359	FALSE	NS
RBM17_S305	RBM17	-0.0148632	13.0291	-0.0964049	0.926344	0.980359	FALSE	NS
NOP14_S197	NOP14	0.0197173	14.2592	0.096304	0.926421	0.980359	FALSE	NS
NOP14_T184	NOP14	0.0197173	14.2592	0.096304	0.926421	0.980359	FALSE	NS
SAMD1_S179	SAMD1	-0.0111995	18.4964	-0.0963032	0.926422	0.980359	FALSE	NS
ZNF316_S38	ZNF316	0.0370117	17.4046	0.0962655	0.92645	0.980359	FALSE	NS
WWTR1_S99	WWTR1	0.0394309	13.5912	0.0962554	0.926458	0.980359	FALSE	NS
HNRNPCL1_S43	HNRNPCL1	0.013789	17.7128	0.0962209	0.926484	0.980359	FALSE	NS
PTPN13_S357	PTPN13	0.0303944	16.7417	0.0962168	0.926487	0.980359	FALSE	NS
GRIP1_S774	GRIP1	-0.0203205	14.2624	-0.0961938	0.926505	0.980359	FALSE	NS
OBI1_S500	OBI1	-0.0108468	19.1705	-0.0961472	0.92654	0.980359	FALSE	NS
NOL8_S1111	NOL8	0.0481979	17.7087	0.0961196	0.926561	0.980359	FALSE	NS
SF3B1_S334	SF3B1	0.0482432	18.0882	0.0960331	0.926627	0.980359	FALSE	NS
MYSM1_S282	MYSM1	0.0107585	15.9561	0.0960144	0.926641	0.980359	FALSE	NS
TBC1D4_S644	TBC1D4	-0.00964371	13.6309	-0.0959768	0.92667	0.980359	FALSE	NS
TBC1D4_S656	TBC1D4	-0.00964371	13.6309	-0.0959768	0.92667	0.980359	FALSE	NS
SSH2_S48	SSH2	0.029048	19.6278	0.0958976	0.92673	0.980359	FALSE	NS
RGPD5_S1312	RGPD5	0.0210971	14.4812	0.0957949	0.926808	0.980359	FALSE	NS
RGPD5_S1325	RGPD5	0.0210971	14.4812	0.0957949	0.926808	0.980359	FALSE	NS
RGPD5_S1350	RGPD5	0.0210971	14.4812	0.0957949	0.926808	0.980359	FALSE	NS
RBM12B_S511	RBM12B	0.135283	15.9117	0.0957908	0.926812	0.980359	FALSE	NS
RBM12B_S531	RBM12B	0.135283	15.9117	0.0957908	0.926812	0.980359	FALSE	NS
TP53BP1_S863	TP53BP1	0.0239348	18.0003	0.0957747	0.926824	0.980359	FALSE	NS
ASH1L_S1704	ASH1L	0.0369766	16.2867	0.0956255	0.926937	0.980359	FALSE	NS
DOCK11_S324	DOCK11	-0.00927374	16.3286	-0.0956161	0.926945	0.980359	FALSE	NS
APC_S1889	APC	-0.0120685	14.9306	-0.0955936	0.926962	0.980359	FALSE	NS
TRIM11_S338	TRIM11	-0.0155005	14.4735	-0.0955822	0.92697	0.980359	FALSE	NS
RIOK2_S362	RIOK2	-0.0146825	19.2305	-0.0955699	0.92698	0.980359	FALSE	NS
VPS4B_S134	VPS4B	0.0115033	18.685	0.0955672	0.926982	0.980359	FALSE	NS
NVL_S204	NVL	-0.0116747	17.7674	-0.0955524	0.926993	0.980359	FALSE	NS
PHACTR4_S465	PHACTR4	-0.0110753	15.387	-0.0954591	0.927064	0.980359	FALSE	NS
USP20_S401	USP20	0.0139464	17.006	0.0953603	0.927139	0.980359	FALSE	NS
GJA1_S420	GJA1	-0.0463084	16.6034	-0.0953318	0.927161	0.980359	FALSE	NS
BMS1_S536	BMS1	0.0132005	16.6281	0.0953266	0.927165	0.980359	FALSE	NS
BMS1_S548	BMS1	0.0132005	16.6281	0.0953266	0.927165	0.980359	FALSE	NS
NDRG3_S361	NDRG3	-0.0149023	16.1901	-0.0952131	0.927251	0.980359	FALSE	NS
KMT2E_S944	KMT2E	0.0400436	18.3846	0.0951973	0.927263	0.980359	FALSE	NS
RIF1_S1791	RIF1	-0.0475102	19.1052	-0.0951412	0.927306	0.980359	FALSE	NS
FAM171A2_T805	FAM171A2	-0.0369359	15.921	-0.0949875	0.927423	0.980359	FALSE	NS
MACF1_S780	MACF1	-0.0368926	15.6049	-0.0949547	0.927448	0.980359	FALSE	NS
NBEAL2_S771	NBEAL2	0.010047	14.68	0.0949462	0.927455	0.980359	FALSE	NS
RPL26_S26	RPL26	0.0167627	18.0683	0.0949138	0.927479	0.980359	FALSE	NS
MED1_S1375	MED1	-0.0199381	18.5629	-0.0948962	0.927493	0.980359	FALSE	NS
ICE2_S596	ICE2	-0.0081592	17.586	-0.0948836	0.927502	0.980359	FALSE	NS
ICE2_S608	ICE2	-0.0081592	17.586	-0.0948836	0.927502	0.980359	FALSE	NS
ICE2_T621	ICE2	-0.0081592	17.586	-0.0948836	0.927502	0.980359	FALSE	NS
LTV1_S236	LTV1	0.0200521	16.4803	0.094869	0.927513	0.980359	FALSE	NS
RADIL_S228	RADIL	-0.00890915	18.0665	-0.094858	0.927522	0.980359	FALSE	NS
PRKAR1A_S106	PRKAR1A	-0.0270861	18.1482	-0.0948145	0.927555	0.980359	FALSE	NS
NCOR2_S953	NCOR2	0.0103641	17.5221	0.0947732	0.927586	0.980359	FALSE	NS
EIF4EBP1_S119	EIF4EBP1	0.0390996	16.4631	0.0947534	0.927601	0.980359	FALSE	NS
SRRM2_S1247	SRRM2	-0.0107587	18.5113	-0.0947004	0.927642	0.980359	FALSE	NS
GPATCH8_S1046	GPATCH8	-0.0330613	15.0772	-0.0946702	0.927665	0.980359	FALSE	NS
GPATCH8_S1059	GPATCH8	-0.0330613	15.0772	-0.0946702	0.927665	0.980359	FALSE	NS
NUP214_S714	NUP214	-0.0610465	19.5302	-0.0946591	0.927673	0.980359	FALSE	NS
NUP214_T683	NUP214	-0.0610465	19.5302	-0.0946591	0.927673	0.980359	FALSE	NS
CCDC97_S288	CCDC97	-0.0228936	18.3946	-0.0946265	0.927698	0.980359	FALSE	NS
AKAP13_S2471	AKAP13	0.00739909	17.4502	0.0945952	0.927722	0.980359	FALSE	NS
KIF5B_S831	KIF5B	-0.0097619	15.7639	-0.0945933	0.927723	0.980359	FALSE	NS
CDS1_S57	CDS1	0.0283533	20.2576	0.0944668	0.92782	0.98041	FALSE	NS
PARG_S315	PARG	0.0104951	20.0231	0.0944434	0.927837	0.98041	FALSE	NS
INCENP_S334	INCENP	-0.036901	19.086	-0.0944299	0.927848	0.98041	FALSE	NS
CRAMP1_S545	CRAMP1	0.00926332	15.6148	0.0942994	0.927947	0.980458	FALSE	NS
MIS18BP1_T1037	MIS18BP1	-0.0117524	16.6735	-0.0942842	0.927959	0.980458	FALSE	NS
ASXL2_S859	ASXL2	-0.0153367	14.2686	-0.0942361	0.927995	0.980458	FALSE	NS
ZEB1_S727	ZEB1	-0.0171659	16.2989	-0.0941754	0.928042	0.980458	FALSE	NS
ZEB1_T714	ZEB1	-0.0171659	16.2989	-0.0941754	0.928042	0.980458	FALSE	NS
CLIP1_S321	CLIP1	-0.0115275	15.3228	-0.0941721	0.928044	0.980458	FALSE	NS
PRDM2_S448	PRDM2	-0.0321527	17.0975	-0.0941105	0.928091	0.98048	FALSE	NS
RNF10_S123	RNF10	-0.0133934	16.467	-0.0940286	0.928153	0.980512	FALSE	NS
EIF4A2_S92	EIF4A2	-0.0174963	14.7006	-0.094001	0.928174	0.980512	FALSE	NS
INVS_S626	INVS	-0.0468312	16.9529	-0.0939084	0.928245	0.980512	FALSE	NS
KIF27_S694	KIF27	0.0345403	17.0479	0.0938916	0.928258	0.980512	FALSE	NS
PPAN_S254	PPAN	-0.0155876	17.7797	-0.0938764	0.928269	0.980512	FALSE	NS
PSMD3_S494	PSMD3	0.0254281	14.4477	0.0938716	0.928273	0.980512	FALSE	NS
SEC31A_T1175	SEC31A	0.0193234	15.622	0.0937979	0.928329	0.980539	FALSE	NS
KIF23_S926	KIF23	-0.0125001	18.1144	-0.0937717	0.928349	0.980539	FALSE	NS
PRR36_S1160	PRR36	-0.0185465	16.4687	-0.0937164	0.928391	0.980557	FALSE	NS
LDHB_S317	LDHB	-0.0120582	16.8853	-0.0936516	0.92844	0.980582	FALSE	NS
RIPK1_S430	RIPK1	0.0271973	16.9263	0.0935981	0.928481	0.980586	FALSE	NS
NFIB_S336	NFIB	-0.0419901	15.3862	-0.0935501	0.928518	0.980586	FALSE	NS
KIAA0319L_S1005	KIAA0319L	-0.00965414	16.8485	-0.093521	0.92854	0.980586	FALSE	NS
MZF1_S42	MZF1	-0.010481	17.7203	-0.0935138	0.928545	0.980586	FALSE	NS
CTTN_S357	CTTN	-0.0147669	15.3769	-0.093354	0.928667	0.980668	FALSE	NS
ZEB2_T65	ZEB2	-0.0109769	15.8677	-0.0933454	0.928674	0.980668	FALSE	NS
RACGAP1_S218	RACGAP1	0.0112191	15.8585	0.0932866	0.928718	0.980681	FALSE	NS
EFNB1_S76	EFNB1	0.0455795	20.1001	0.0932622	0.928737	0.980681	FALSE	NS
TICRR_S1458	TICRR	-0.0103535	18.4141	-0.0931816	0.928798	0.980681	FALSE	NS
PRR14_S109	PRR14	-0.0659206	16.4304	-0.0931448	0.928826	0.980681	FALSE	NS
SMC4_S995	SMC4	0.0179467	14.4201	0.0930964	0.928863	0.980681	FALSE	NS
ESF1_S101	ESF1	-0.0349035	14.8654	-0.0930384	0.928907	0.980681	FALSE	NS
ESF1_S117	ESF1	-0.0349035	14.8654	-0.0930384	0.928907	0.980681	FALSE	NS
ESF1_S88	ESF1	-0.0349035	14.8654	-0.0930384	0.928907	0.980681	FALSE	NS
OTUD4_S1054	OTUD4	-0.0250559	20.8945	-0.0930313	0.928913	0.980681	FALSE	NS
SCAPER_S201	SCAPER	-0.0187828	14.0208	-0.0929098	0.929005	0.980752	FALSE	NS
PTEN_S310	PTEN	0.00933425	16.7468	0.092831	0.929065	0.980788	FALSE	NS
MRFAP1L2_S37	MRFAP1L2	0.0186727	17.748	0.0926813	0.929179	0.980856	FALSE	NS
DTL_S530	DTL	-0.0208508	13.2221	-0.0926803	0.92918	0.980856	FALSE	NS
EPRS1_S895	EPRS1	-0.0270215	17.5358	-0.0923687	0.929417	0.980994	FALSE	NS
KLC4_S538	KLC4	-0.0425733	14.6879	-0.0923247	0.929451	0.980994	FALSE	NS
SLC4A4_S1083	SLC4A4	0.027909	17.6726	0.0922585	0.929501	0.980994	FALSE	NS
KIF13A_S1396	KIF13A	0.0258864	17.4368	0.0922538	0.929505	0.980994	FALSE	NS
NOP56_T509	NOP56	-0.0172384	17.3651	-0.0922434	0.929513	0.980994	FALSE	NS
BLOC1S3_S111	BLOC1S3	-0.0126798	17.2639	-0.0922352	0.929519	0.980994	FALSE	NS
R3HDM1_S987	R3HDM1	0.027086	18.2953	0.0921983	0.929547	0.980994	FALSE	NS
MED1_T833	MED1	-0.0452313	18.3768	-0.0921963	0.929549	0.980994	FALSE	NS
KDM1B_S262	KDM1B	0.0130988	20.1627	0.0921033	0.92962	0.980994	FALSE	NS
EXOSC9_S333	EXOSC9	-0.0133281	14.7147	-0.0920142	0.929687	0.980994	FALSE	NS
EXOSC9_T321	EXOSC9	-0.0133281	14.7147	-0.0920142	0.929687	0.980994	FALSE	NS
DIDO1_S182	DIDO1	0.00852	19.0228	0.0919985	0.929699	0.980994	FALSE	NS
DIDO1_S195	DIDO1	0.00852	19.0228	0.0919985	0.929699	0.980994	FALSE	NS
DIDO1_T170	DIDO1	0.00852	19.0228	0.0919985	0.929699	0.980994	FALSE	NS
PLEKHA5_S69	PLEKHA5	-0.00792888	16.4568	-0.0919576	0.929731	0.980994	FALSE	NS
USP47_S959	USP47	0.0151563	15.9741	0.0918607	0.929804	0.980994	FALSE	NS
KLF3_S106	KLF3	0.00983487	19.6126	0.0918184	0.929837	0.980994	FALSE	NS
SOX13_S110	SOX13	0.0128164	16.116	0.091814	0.92984	0.980994	FALSE	NS
STXBP5_S918	STXBP5	-0.0242092	16.621	-0.0918101	0.929843	0.980994	FALSE	NS
BCLAF1_T375	BCLAF1	-0.0752492	16.2893	-0.091771	0.929873	0.980994	FALSE	NS
BRAF_S460	BRAF	-0.0119063	16.2767	-0.0917651	0.929877	0.980994	FALSE	NS
DENND2C_S283	DENND2C	0.0110131	17.965	0.0917176	0.929913	0.980994	FALSE	NS
ZNF768_S137	ZNF768	-0.0211437	20.4455	-0.0916884	0.929936	0.980994	FALSE	NS
RAPGEF2_S600	RAPGEF2	0.017583	13.9756	0.0916578	0.929959	0.980994	FALSE	NS
ZC3H18_S168	ZC3H18	0.028444	17.3017	0.0916161	0.929991	0.980994	FALSE	NS
EML4_S882	EML4	0.0101389	15.448	0.091556	0.930036	0.980994	FALSE	NS
BCLAF1_S412	BCLAF1	0.0371372	23.5764	0.0915331	0.930054	0.980994	FALSE	NS
PHACTR4_S574	PHACTR4	-0.0108539	15.2916	-0.0915229	0.930062	0.980994	FALSE	NS
KIF2C_S662	KIF2C	-0.0295606	19.2722	-0.091521	0.930063	0.980994	FALSE	NS
EIF4G2_T523	EIF4G2	0.0788478	17.1312	0.0915118	0.93007	0.980994	FALSE	NS
MTM1_S25	MTM1	0.0118827	17.4534	0.0914068	0.93015	0.98103	FALSE	NS
ZNF318_S2060	ZNF318	0.0309281	18.1084	0.091389	0.930164	0.98103	FALSE	NS
PCM1_S483	PCM1	0.00873426	15.1566	0.0913567	0.930188	0.98103	FALSE	NS
SRRM2_S353	SRRM2	-0.00990088	24.3744	-0.0913347	0.930205	0.98103	FALSE	NS
SART1_T406	SART1	0.00745162	16.4439	0.0911169	0.930371	0.981146	FALSE	NS
DMRT3_S234	DMRT3	0.0293855	13.8951	0.0910832	0.930397	0.981146	FALSE	NS
PHF20_S532	PHF20	-0.0404399	16.6891	-0.0910692	0.930407	0.981146	FALSE	NS
CHTOP_T276	CHTOP	0.0136153	16.6242	0.0910567	0.930417	0.981146	FALSE	NS
ARHGEF40_S416	ARHGEF40	0.00778528	18.4991	0.091011	0.930452	0.981157	FALSE	NS
RASAL2_S878	RASAL2	-0.0153538	18.0378	-0.0909512	0.930497	0.981178	FALSE	NS
NUP98_T560	NUP98	0.00994222	18.6679	0.0908522	0.930573	0.98121	FALSE	NS
MPHOSPH8_S281	MPHOSPH8	0.0124194	14.629	0.0908448	0.930578	0.98121	FALSE	NS
ZBTB3_S573	ZBTB3	-0.0161272	18.6619	-0.0907742	0.930632	0.98124	FALSE	NS
DENND4C_S1290	DENND4C	-0.033395	18.0287	-0.0907392	0.930659	0.981241	FALSE	NS
TCOF1_T930	TCOF1	-0.00934469	22.1539	-0.0906847	0.9307	0.981256	FALSE	NS
NEK1_S953	NEK1	0.0296826	15.3542	0.0906542	0.930723	0.981256	FALSE	NS
SRCAP_S2344	SRCAP	0.0177332	15.0089	0.0904508	0.930878	0.981348	FALSE	NS
SON_S174	SON	-0.00930484	17.2244	-0.0904271	0.930896	0.981348	FALSE	NS
PPP1R11_T91	PPP1R11	0.0138685	15.5535	0.0903659	0.930943	0.981348	FALSE	NS
PRR14L_S1512	PRR14L	0.0185167	14.5654	0.090365	0.930944	0.981348	FALSE	NS
ATRX_S742	ATRX	0.00772973	20.3019	0.0903349	0.930967	0.981348	FALSE	NS
ZRANB2_S96	ZRANB2	0.0293341	16.9937	0.0903241	0.930975	0.981348	FALSE	NS
URI1_S299	URI1	0.0405497	14.5756	0.0902406	0.931038	0.981348	FALSE	NS
URI1_T266	URI1	0.0405497	14.5756	0.0902406	0.931038	0.981348	FALSE	NS
URI1_T285	URI1	0.0405497	14.5756	0.0902406	0.931038	0.981348	FALSE	NS
PPIL4_S218	PPIL4	0.0166289	18.1227	0.0901291	0.931123	0.981397	FALSE	NS
RANBP10_T503	RANBP10	0.0188936	13.8875	0.0899868	0.931232	0.981397	FALSE	NS
APC_S1441	APC	-0.0136293	14.0338	-0.0899711	0.931244	0.981397	FALSE	NS
APC_S1463	APC	-0.0136293	14.0338	-0.0899711	0.931244	0.981397	FALSE	NS
GTF2IRD1_S681	GTF2IRD1	0.0214009	13.196	0.0899531	0.931257	0.981397	FALSE	NS
ZBTB21_S1008	ZBTB21	-0.00786222	19.5112	-0.0899192	0.931283	0.981397	FALSE	NS
KLF3_S120	KLF3	0.0192514	12.5785	0.089881	0.931312	0.981397	FALSE	NS
SH2B1_S596	SH2B1	-0.00913227	16.724	-0.0898723	0.931319	0.981397	FALSE	NS
RANBP3_S137	RANBP3	-0.00814713	20.6518	-0.0898039	0.931371	0.981397	FALSE	NS
UBE4A_S86	UBE4A	-0.0181375	15.5598	-0.0897903	0.931381	0.981397	FALSE	NS
STAG1_S34	STAG1	0.0109231	15.4784	0.0897866	0.931384	0.981397	FALSE	NS
BRAF_S354	BRAF	0.0083138	14.3555	0.0897476	0.931414	0.981397	FALSE	NS
BRAF_S369	BRAF	0.0083138	14.3555	0.0897476	0.931414	0.981397	FALSE	NS
SMIM1_S38	SMIM1	0.0212717	17.3064	0.0896841	0.931462	0.981422	FALSE	NS
MARCKS_S113	MARCKS	-0.00721322	15.1924	-0.0895511	0.931564	0.981502	FALSE	NS
AFDN_S1205	AFDN	0.0159541	19.9823	0.089515	0.931591	0.981504	FALSE	NS
CGNL1_S309	CGNL1	-0.0113858	16.2114	-0.0894623	0.931631	0.981513	FALSE	NS
UBE2E2_S34	UBE2E2	0.0228686	19.604	0.0894256	0.931659	0.981513	FALSE	NS
SLC4A7_S418	SLC4A7	0.0104777	20.9678	0.0894047	0.931675	0.981513	FALSE	NS
TJAP1_S313	TJAP1	-0.0513205	19.6142	-0.0893311	0.931731	0.981545	FALSE	NS
NOP58_S138	NOP58	-0.0155803	15.141	-0.089295	0.931759	0.981547	FALSE	NS
UNK_S388	UNK	0.0105784	14.8907	0.0892103	0.931823	0.981589	FALSE	NS
NSMCE3_S321	NSMCE3	0.0139038	16.1306	0.0891318	0.931883	0.981625	FALSE	NS
JADE1_S757	JADE1	0.00818105	20.1173	0.0890659	0.931933	0.981641	FALSE	NS
NDC1_S407	NDC1	-0.0489656	15.8967	-0.0890452	0.931949	0.981641	FALSE	NS
PABIR2_S297	PABIR2	-0.007625	16.8489	-0.0890032	0.931981	0.981648	FALSE	NS
PHAX_S369	PHAX	-0.0317415	18.2649	-0.088871	0.932082	0.981728	FALSE	NS
SMARCC2_S298	SMARCC2	-0.0140193	17.9686	-0.0888164	0.932123	0.981745	FALSE	NS
PPP1R18_S461	PPP1R18	0.00809518	16.3782	0.0886974	0.932214	0.981814	FALSE	NS
C1orf52_S38	C1orf52	-0.0140738	14.0481	-0.0886595	0.932243	0.981816	FALSE	NS
MKI67_S1418	MKI67	-0.0233785	16.976	-0.0885761	0.932306	0.981816	FALSE	NS
PJA1_S401	PJA1	-0.0125754	16.8174	-0.088504	0.932361	0.981816	FALSE	NS
CHD1_S1134	CHD1	-0.0210772	16.4524	-0.0884484	0.932404	0.981816	FALSE	NS
SMAP_S161	SMAP	0.0379579	18.3179	0.0884288	0.932419	0.981816	FALSE	NS
TBX2_S398	TBX2	-0.0124321	20.4045	-0.0884025	0.932439	0.981816	FALSE	NS
DENND4C_S1405	DENND4C	-0.0386578	13.9278	-0.088353	0.932477	0.981816	FALSE	NS
YAF2_S167	YAF2	0.0420656	14.2348	0.0883269	0.932496	0.981816	FALSE	NS
MAP3K11_S809	MAP3K11	0.0200821	13.967	0.0883008	0.932516	0.981816	FALSE	NS
ATRX_Y101	ATRX	0.00818995	19.0088	0.0882899	0.932525	0.981816	FALSE	NS
PHRF1_S1152	PHRF1	-0.0116933	20.4346	-0.0882816	0.932531	0.981816	FALSE	NS
ARHGEF11_S1331	ARHGEF11	-0.0109887	14.0711	-0.0881948	0.932597	0.981816	FALSE	NS
AMOTL1_S919	AMOTL1	0.0116164	16.7256	0.0881902	0.932601	0.981816	FALSE	NS
RNF169_S654	RNF169	0.0140402	18.6449	0.0881632	0.932621	0.981816	FALSE	NS
EHMT2_S78	EHMT2	0.024687	18.5594	0.0881542	0.932628	0.981816	FALSE	NS
NFATC4_S280	NFATC4	0.00989216	17.9977	0.088125	0.93265	0.981816	FALSE	NS
SRRM2_S392	SRRM2	-0.0108435	21.0169	-0.0881212	0.932653	0.981816	FALSE	NS
SALL1_T1131	SALL1	0.0139356	15.4065	0.0880865	0.93268	0.981816	FALSE	NS
PLEKHA5_S422	PLEKHA5	-0.00813254	18.1597	-0.0880631	0.932697	0.981816	FALSE	NS
RANBP2_T846	RANBP2	0.0450089	18.8431	0.0879452	0.932787	0.981853	FALSE	NS
PPHLN1_S122	PPHLN1	0.0273058	16.0333	0.0879217	0.932805	0.981853	FALSE	NS
POGZ_S449	POGZ	0.00833137	20.7562	0.0879115	0.932813	0.981853	FALSE	NS
AXIN2_S95	AXIN2	0.0192668	16.7059	0.087883	0.932835	0.981853	FALSE	NS
PPP1R3F_S413	PPP1R3F	0.0399741	11.9596	0.0878427	0.932865	0.981853	FALSE	NS
MECP2_S430	MECP2	0.010574	16.9527	0.0878174	0.932885	0.981853	FALSE	NS
PARD3B_S758	PARD3B	-0.0201938	17.7655	-0.0877728	0.932919	0.981862	FALSE	NS
NOVA2_S475	NOVA2	0.0335816	15.2078	0.0877215	0.932958	0.981877	FALSE	NS
SMARCA4_S1465	SMARCA4	-0.0084346	22.7145	-0.0876419	0.933018	0.981914	FALSE	NS
CHD6_S1689	CHD6	0.0130004	17.1097	0.0875877	0.93306	0.981931	FALSE	NS
RREB1_S67	RREB1	0.0100726	16.3326	0.0875299	0.933104	0.981951	FALSE	NS
KRI1_S641	KRI1	0.0104528	15.5506	0.0873915	0.933209	0.98202	FALSE	NS
TP53BP1_S1504	TP53BP1	0.0127936	17.4948	0.0873769	0.93322	0.98202	FALSE	NS
PTGES3_S178	PTGES3	-0.0480961	13.5854	-0.0872373	0.933327	0.98207	FALSE	NS
TSSC4_S149	TSSC4	-0.0119944	17.7494	-0.0872156	0.933343	0.98207	FALSE	NS
ZNF292_T1901	ZNF292	0.0120152	16.2281	0.0871856	0.933366	0.98207	FALSE	NS
CHD8_S598	CHD8	0.0295728	20.4675	0.0871768	0.933373	0.98207	FALSE	NS
MGRN1_S538	MGRN1	0.00758953	16.9635	0.0871005	0.933431	0.98207	FALSE	NS
THRAP3_S342	THRAP3	0.00812301	17.0202	0.0870673	0.933456	0.98207	FALSE	NS
ASXL2_S1332	ASXL2	-0.00948255	16.9816	-0.0870624	0.93346	0.98207	FALSE	NS
ANKRD33B_S428	ANKRD33B	-0.0276483	16.2755	-0.0869948	0.933511	0.98207	FALSE	NS
ATF7IP_T439	ATF7IP	0.010133	16.5133	0.0869848	0.933519	0.98207	FALSE	NS
SPEN_T1658	SPEN	0.0148981	20.2555	0.0869511	0.933545	0.98207	FALSE	NS
ZC3H11A_S185	ZC3H11A	-0.0345774	17.9478	-0.0869485	0.933547	0.98207	FALSE	NS
ERCC6L_S963	ERCC6L	0.0211654	16.1632	0.086862	0.933613	0.982083	FALSE	NS
CARHSP1_S110	CARHSP1	-0.0293811	13.6401	-0.0868558	0.933617	0.982083	FALSE	NS
DOT1L_S927	DOT1L	-0.00725636	17.4732	-0.0867994	0.93366	0.982083	FALSE	NS
DOT1L_T914	DOT1L	-0.00725636	17.4732	-0.0867994	0.93366	0.982083	FALSE	NS
PAXBP1_S316	PAXBP1	0.0444034	20.5321	0.0866981	0.933738	0.982096	FALSE	NS
EP400_S761	EP400	0.0972266	14.8049	0.0866925	0.933742	0.982096	FALSE	NS
ASAP1_S735	ASAP1	-0.0268883	20.5789	-0.0866836	0.933749	0.982096	FALSE	NS
PTPRK_S882	PTPRK	-0.0106116	17.5663	-0.0865505	0.93385	0.982131	FALSE	NS
UBE4B_S128	UBE4B	-0.0246105	15.4006	-0.0864676	0.933913	0.982131	FALSE	NS
UBE4B_S88	UBE4B	-0.0246105	15.4006	-0.0864676	0.933913	0.982131	FALSE	NS
OTUD4_S1073	OTUD4	0.0245373	20.221	0.0863847	0.933976	0.982131	FALSE	NS
CHMP7_S431	CHMP7	-0.0600967	16.8231	-0.0863717	0.933986	0.982131	FALSE	NS
MDN1_S4764	MDN1	-0.0127887	22.1394	-0.0863243	0.934022	0.982131	FALSE	NS
MIA3_S421	MIA3	-0.0461518	16.5806	-0.0863046	0.934037	0.982131	FALSE	NS
MED1_S1486	MED1	0.0155356	17.3841	0.0863006	0.93404	0.982131	FALSE	NS
NFIC_S341	NFIC	0.0126041	16.1141	0.0862762	0.934059	0.982131	FALSE	NS
TACC3_S51	TACC3	-0.0360583	18.7384	-0.0862708	0.934063	0.982131	FALSE	NS
NKAP_S41	NKAP	-0.0078218	20.1959	-0.0862383	0.934088	0.982131	FALSE	NS
STAG1_S49	STAG1	-0.0102482	16.2765	-0.0861649	0.934144	0.982131	FALSE	NS
SCRIB_S784	SCRIB	-0.015459	17.804	-0.0861519	0.934154	0.982131	FALSE	NS
CCNB3_S1138	CCNB3	-0.0077974	16.2557	-0.0861036	0.934191	0.982131	FALSE	NS
MAP1B_S1821	MAP1B	-0.0199742	19.0139	-0.0860738	0.934213	0.982131	FALSE	NS
ATRX_S687	ATRX	-0.0440953	13.7528	-0.0860568	0.934226	0.982131	FALSE	NS
VCL_S304	VCL	-0.0177894	15.8699	-0.0860438	0.934236	0.982131	FALSE	NS
SEC16A_S2285	SEC16A	-0.0125123	16.6388	-0.0860008	0.934269	0.982131	FALSE	NS
BACH2_S734	BACH2	-0.0137214	16.4963	-0.0859873	0.934279	0.982131	FALSE	NS
SLC35A5_S410	SLC35A5	0.0120181	16.7816	0.085975	0.934289	0.982131	FALSE	NS
FHIP2B_S751	FHIP2B	-0.0110477	14.9124	-0.0858716	0.934367	0.982188	FALSE	NS
ARHGAP21_T1655	ARHGAP21	0.012367	14.9617	0.0857827	0.934435	0.982232	FALSE	NS
ZNF768_S59	ZNF768	-0.0165096	13.6248	-0.0857451	0.934464	0.982236	FALSE	NS
FASN_T2450	FASN	0.0101605	15.3151	0.0856714	0.93452	0.982243	FALSE	NS
RIC1_S1021	RIC1	0.00827108	15.788	0.0856695	0.934521	0.982243	FALSE	NS
MYC_T403	MYC	-0.0131838	17.6525	-0.0854316	0.934703	0.982366	FALSE	NS
RALY_S189	RALY	0.0176313	16.2383	0.0854154	0.934715	0.982366	FALSE	NS
RPS2_S261	RPS2	0.015005	12.5907	0.0853948	0.934731	0.982366	FALSE	NS
ANAPC4_S793	ANAPC4	-0.00772184	20.9604	-0.0853645	0.934754	0.982366	FALSE	NS
SMAP2_S250	SMAP2	-0.0171532	15.1784	-0.0852798	0.934818	0.982366	FALSE	NS
CARS1_S759	CARS1	0.0109096	14.4337	0.0852761	0.934821	0.982366	FALSE	NS
TTI1_S473	TTI1	0.0163728	19.5706	0.0852498	0.934841	0.982366	FALSE	NS
SRCIN1_S878	SRCIN1	-0.0101266	17.2761	-0.0852034	0.934877	0.982366	FALSE	NS
AXIN1_T114	AXIN1	-0.00850959	17.8745	-0.0851441	0.934922	0.982366	FALSE	NS
CCNT2_S562	CCNT2	-0.0414923	16.7796	-0.0851161	0.934943	0.982366	FALSE	NS
SRCAP_S302	SRCAP	-0.00713042	18.6179	-0.0850544	0.93499	0.982366	FALSE	NS
RAPGEF1_T232	RAPGEF1	-0.0372023	16.0323	-0.0849847	0.935043	0.982366	FALSE	NS
BTAF1_T272	BTAF1	0.0142395	16.4234	0.0849454	0.935073	0.982366	FALSE	NS
NUP188_T1727	NUP188	-0.0431421	15.9151	-0.0849398	0.935078	0.982366	FALSE	NS
NEFM_S56	NEFM	0.0834652	17.3353	0.0848796	0.935123	0.982366	FALSE	NS
PTPN1_S394	PTPN1	0.0996554	17.0859	0.0847638	0.935212	0.982366	FALSE	NS
GATAD2A_S364	GATAD2A	0.00834603	16.36	0.0847552	0.935218	0.982366	FALSE	NS
GATAD2A_T340	GATAD2A	0.00834603	16.36	0.0847552	0.935218	0.982366	FALSE	NS
ATG16L1_S299	ATG16L1	0.0116893	20.2765	0.0846915	0.935267	0.982366	FALSE	NS
SNX16_S97	SNX16	-0.0201567	14.8099	-0.0846808	0.935275	0.982366	FALSE	NS
ZNF638_S1260	ZNF638	0.016255	12.7177	0.0846791	0.935276	0.982366	FALSE	NS
LPIN2_S121	LPIN2	0.0102814	16.1824	0.0846749	0.935279	0.982366	FALSE	NS
PKP3_S326	PKP3	0.0226004	18.4861	0.0846563	0.935294	0.982366	FALSE	NS
PHF21A_S493	PHF21A	-0.016857	12.8121	-0.0846354	0.93531	0.982366	FALSE	NS
ABL1_T794	ABL1	0.0115228	19.5405	0.0846283	0.935315	0.982366	FALSE	NS
TBX3_S764	TBX3	0.03139	15.4599	0.084585	0.935348	0.982366	FALSE	NS
TBX3_S777	TBX3	0.03139	15.4599	0.084585	0.935348	0.982366	FALSE	NS
TBX3_S790	TBX3	0.03139	15.4599	0.084585	0.935348	0.982366	FALSE	NS
CTTN_T423	CTTN	0.0170685	15.351	0.0845505	0.935374	0.982367	FALSE	NS
GCFC2_S58	GCFC2	0.0110678	16.6281	0.0844867	0.935423	0.982372	FALSE	NS
MPP7_S421	MPP7	-0.0117874	17.3573	-0.0844785	0.935429	0.982372	FALSE	NS
CHAMP1_S526	CHAMP1	0.0175869	15.6684	0.0843811	0.935503	0.982423	FALSE	NS
CENPT_S292	CENPT	0.00843063	15.2332	0.0842546	0.9356	0.982425	FALSE	NS
MCF2L_S1002	MCF2L	0.0197105	16.1122	0.0842141	0.935631	0.982425	FALSE	NS
BCLAF1_S323	BCLAF1	0.0549981	19.7419	0.0841848	0.935653	0.982425	FALSE	NS
BCAR1_S151	BCAR1	0.00691441	15.5351	0.0840837	0.93573	0.982425	FALSE	NS
BCAR1_S167	BCAR1	0.00691441	15.5351	0.0840837	0.93573	0.982425	FALSE	NS
KPNA1_S256	KPNA1	-0.0123571	16.6058	-0.0840824	0.935731	0.982425	FALSE	NS
BRAF_S780	BRAF	0.0111488	18.3798	0.0840778	0.935735	0.982425	FALSE	NS
AKAP11_S300	AKAP11	0.00975752	18.7733	0.0840497	0.935756	0.982425	FALSE	NS
MACF1_S100	MACF1	0.019507	14.8775	0.0839553	0.935828	0.982425	FALSE	NS
TOR1AIP1_S93	TOR1AIP1	-0.0140382	18.9587	-0.0839348	0.935844	0.982425	FALSE	NS
EPB41L3_S30	EPB41L3	-0.0098564	19.2203	-0.0839141	0.935859	0.982425	FALSE	NS
CENPU_S120	CENPU	-0.00935906	17.9042	-0.0839131	0.93586	0.982425	FALSE	NS
CENPU_S146	CENPU	-0.00935906	17.9042	-0.0839131	0.93586	0.982425	FALSE	NS
CENPU_T134	CENPU	-0.00935906	17.9042	-0.0839131	0.93586	0.982425	FALSE	NS
EXOC1_S499	EXOC1	0.0180357	17.1386	0.0838375	0.935918	0.982438	FALSE	NS
FGFR2_T461	FGFR2	-0.0132893	13.5365	-0.0838301	0.935923	0.982438	FALSE	NS
SRCAP_S2858	SRCAP	0.00772173	20.1646	0.0837527	0.935982	0.982474	FALSE	NS
ARID4A_S946	ARID4A	-0.0307319	13.756	-0.0835361	0.936148	0.98262	FALSE	NS
PRRC2C_S796	PRRC2C	0.0208765	18.1572	0.0834609	0.936205	0.982631	FALSE	NS
IWS1_S540	IWS1	-0.0142904	20.4158	-0.0834338	0.936225	0.982631	FALSE	NS
SOD1_S117	SOD1	-0.0245419	15.7663	-0.0833947	0.936255	0.982631	FALSE	NS
MKI67_S1224	MKI67	-0.00867351	17.8785	-0.0833654	0.936278	0.982631	FALSE	NS
TMF1_S955	TMF1	0.0261765	20.0447	0.0833436	0.936294	0.982631	FALSE	NS
BCOR_S365	BCOR	-0.0135664	14.3374	-0.0832996	0.936328	0.982631	FALSE	NS
SLC16A1_S516	SLC16A1	-0.0235927	20.9048	-0.0832903	0.936335	0.982631	FALSE	NS
NEURL4_S930	NEURL4	0.00970684	16.3183	0.0831225	0.936463	0.982739	FALSE	NS
CUL9_S1471	CUL9	0.0128913	18.3858	0.0830402	0.936526	0.982776	FALSE	NS
ASB3_S47	ASB3	0.0341167	18.3838	0.0829715	0.936578	0.982776	FALSE	NS
TP53BP1_S1669	TP53BP1	-0.109588	15.7856	-0.0829559	0.93659	0.982776	FALSE	NS
CHD7_S2971	CHD7	0.0130913	19.9682	0.0829433	0.936599	0.982776	FALSE	NS
DENND4C_S778	DENND4C	-0.0112716	15.7162	-0.0828857	0.936643	0.982789	FALSE	NS
PDS5B_T1419	PDS5B	0.0126108	18.0554	0.0828022	0.936707	0.982789	FALSE	NS
PPM1H_S503	PPM1H	-0.0310067	13.9019	-0.0827363	0.936757	0.982789	FALSE	NS
ZRANB2_S134	ZRANB2	-0.0666428	20.3285	-0.0826969	0.936787	0.982789	FALSE	NS
SRRM2_S2161	SRRM2	0.0157871	22.2979	0.0826963	0.936788	0.982789	FALSE	NS
SRRM2_S2174	SRRM2	0.0157871	22.2979	0.0826963	0.936788	0.982789	FALSE	NS
PHRF1_S994	PHRF1	0.00720963	17.2246	0.0826938	0.93679	0.982789	FALSE	NS
SMARCD2_T237	SMARCD2	-0.0141344	15.1719	-0.0826437	0.936828	0.982799	FALSE	NS
ARHGAP44_S667	ARHGAP44	0.0315806	15.8753	0.0826143	0.93685	0.982799	FALSE	NS
FOXM1_T650	FOXM1	-0.0433449	15.4888	-0.0825323	0.936913	0.982838	FALSE	NS
AHCTF1_S1234	AHCTF1	0.0106115	19.5177	0.0823793	0.937029	0.98292	FALSE	NS
BCL11A_S455	BCL11A	0.0121298	15.4107	0.0823642	0.937041	0.98292	FALSE	NS
SMARCE1_T395	SMARCE1	0.00837999	15.334	0.0822763	0.937108	0.982925	FALSE	NS
CCDC86_S141	CCDC86	-0.0300568	17.6205	-0.0822409	0.937135	0.982925	FALSE	NS
TBC1D12_S139	TBC1D12	-0.0121221	14.2531	-0.082221	0.93715	0.982925	FALSE	NS
ZNF687_S1077	ZNF687	-0.032422	20.1109	-0.082104	0.937239	0.982925	FALSE	NS
ARHGAP39_S328	ARHGAP39	0.01427	17.707	0.0821028	0.93724	0.982925	FALSE	NS
ARHGAP39_S340	ARHGAP39	0.01427	17.707	0.0821028	0.93724	0.982925	FALSE	NS
MAST2_S1518	MAST2	0.0324644	17.8787	0.0820912	0.937249	0.982925	FALSE	NS
MAST2_S1530	MAST2	0.0324644	17.8787	0.0820912	0.937249	0.982925	FALSE	NS
DAGLA_S940	DAGLA	-0.0117489	13.8281	-0.0818571	0.937428	0.983075	FALSE	NS
USP24_S1388	USP24	0.0109508	16.1084	0.0818162	0.937459	0.983075	FALSE	NS
WWC2_S315	WWC2	0.0194577	13.9454	0.0817745	0.93749	0.983075	FALSE	NS
GBF1_S1794	GBF1	-0.0100686	16.4732	-0.081771	0.937493	0.983075	FALSE	NS
COX17_S24	COX17	-0.0088646	17.4323	-0.0815862	0.937634	0.983151	FALSE	NS
ZBED6_S393	ZBED6	0.0115208	16.7263	0.0815664	0.937649	0.983151	FALSE	NS
ATRX_S905	ATRX	0.0314797	16.1602	0.0815422	0.937668	0.983151	FALSE	NS
ATRX_S917	ATRX	0.0314797	16.1602	0.0815422	0.937668	0.983151	FALSE	NS
SRRM1_S650	SRRM1	-0.0569535	22.3472	-0.0813524	0.937812	0.983205	FALSE	NS
CASKIN2_S812	CASKIN2	-0.0105474	17.3217	-0.0813336	0.937827	0.983205	FALSE	NS
ZFC3H1_S821	ZFC3H1	0.0153451	14.63	0.0812539	0.937887	0.983205	FALSE	NS
WDR44_S220	WDR44	0.0209662	15.7695	0.0812435	0.937895	0.983205	FALSE	NS
DTNA_S576	DTNA	-0.0311263	16.4828	-0.0812193	0.937914	0.983205	FALSE	NS
KNOP1_S294	KNOP1	-0.00650855	15.6777	-0.081219	0.937914	0.983205	FALSE	NS
VPS50_S536	VPS50	-0.00997853	19.5224	-0.0812096	0.937921	0.983205	FALSE	NS
PLEKHM2_S341	PLEKHM2	0.0129693	18.2311	0.0812089	0.937922	0.983205	FALSE	NS
MIA2_T1214	MIA2	0.0249844	15.8493	0.0811718	0.93795	0.983208	FALSE	NS
AKAP13_S1460	AKAP13	0.0332788	15.2516	0.0810885	0.938014	0.983248	FALSE	NS
SRRM1_S663	SRRM1	-0.0569345	22.3278	-0.0810527	0.938041	0.98325	FALSE	NS
CTTNBP2NL_S509	CTTNBP2NL	-0.065803	14.9862	-0.0809559	0.938115	0.983258	FALSE	NS
SUGP2_S831	SUGP2	0.0139226	19.2741	0.0809145	0.938146	0.983258	FALSE	NS
WTAP_S300	WTAP	0.0227481	16.4766	0.0808957	0.938161	0.983258	FALSE	NS
EP400_T1046	EP400	-0.0485674	16.6579	-0.0808837	0.93817	0.983258	FALSE	NS
NKTR_S1091	NKTR	-0.0295282	18.3297	-0.0808569	0.93819	0.983258	FALSE	NS
TRUB1_S31	TRUB1	0.0123297	19.2476	0.080843	0.938201	0.983258	FALSE	NS
RETREG2_S329	RETREG2	0.00728995	17.4429	0.0807727	0.938254	0.983288	FALSE	NS
ATXN7_S867	ATXN7	-0.0149578	17.0882	-0.0806547	0.938344	0.983316	FALSE	NS
BAZ1B_S187	BAZ1B	0.0150749	19.2799	0.0806253	0.938367	0.983316	FALSE	NS
RBM17_S248	RBM17	0.0136385	17.1519	0.0805876	0.938395	0.983316	FALSE	NS
MIA3_S1682	MIA3	-0.0149643	14.491	-0.0805604	0.938416	0.983316	FALSE	NS
MIA3_S1697	MIA3	-0.0149643	14.491	-0.0805604	0.938416	0.983316	FALSE	NS
NFIA_S312	NFIA	0.0111274	19.1814	0.080501	0.938462	0.983316	FALSE	NS
SRRM2_S1881	SRRM2	0.0145556	17.1907	0.080409	0.938532	0.983316	FALSE	NS
MDC1_T1632	MDC1	0.0297386	19.1511	0.0803976	0.93854	0.983316	FALSE	NS
TP53BP1_S1145	TP53BP1	0.00791347	21.1613	0.080389	0.938547	0.983316	FALSE	NS
NFATC2IP_S114	NFATC2IP	-0.00636252	16.8699	-0.0803385	0.938585	0.983316	FALSE	NS
NFATC2IP_S129	NFATC2IP	-0.00636252	16.8699	-0.0803385	0.938585	0.983316	FALSE	NS
NFATC2IP_S144	NFATC2IP	-0.00636252	16.8699	-0.0803385	0.938585	0.983316	FALSE	NS
TMEM131_S1435	TMEM131	-0.0139134	15.2962	-0.0802504	0.938653	0.983346	FALSE	NS
MAPK8IP2_S286	MAPK8IP2	-0.0100555	14.7162	-0.0802346	0.938665	0.983346	FALSE	NS
KIF13B_S1513	KIF13B	-0.00861973	14.4903	-0.0801066	0.938762	0.983378	FALSE	NS
MACF1_S3465	MACF1	-0.0223839	14.1115	-0.0800825	0.938781	0.983378	FALSE	NS
MACF1_S3477	MACF1	-0.0223839	14.1115	-0.0800825	0.938781	0.983378	FALSE	NS
SUPT6H_S1059	SUPT6H	-0.00827064	16.1187	-0.0799957	0.938847	0.983378	FALSE	NS
RREB1_S1604	RREB1	0.0434587	14.7515	0.0799164	0.938907	0.983378	FALSE	NS
FKBP15_S1096	FKBP15	0.0149818	14.0027	0.0798933	0.938925	0.983378	FALSE	NS
UIMC1_S65	UIMC1	-0.00946029	19.5787	-0.0798209	0.93898	0.983378	FALSE	NS
NCAPG_S1003	NCAPG	-0.00758289	19.242	-0.0797362	0.939045	0.983378	FALSE	NS
DNTTIP2_S286	DNTTIP2	-0.00838961	14.8562	-0.0796481	0.939112	0.983378	FALSE	NS
SRRM2_T1077	SRRM2	-0.0120267	15.1689	-0.0796422	0.939116	0.983378	FALSE	NS
WAC_S535	WAC	0.0401089	12.4474	0.0796121	0.939139	0.983378	FALSE	NS
WAC_S548	WAC	0.0401089	12.4474	0.0796121	0.939139	0.983378	FALSE	NS
SAFB_S414	SAFB	-0.0146674	14.4732	-0.0795554	0.939183	0.983378	FALSE	NS
PAXBP1_S590	PAXBP1	0.00729288	22.1772	0.0795166	0.939212	0.983378	FALSE	NS
PAXBP1_S602	PAXBP1	0.00729288	22.1772	0.0795166	0.939212	0.983378	FALSE	NS
SKA3_S156	SKA3	-0.00911521	19.035	-0.0795122	0.939216	0.983378	FALSE	NS
PAXBP1_S167	PAXBP1	0.00853946	15.5718	0.0794911	0.939232	0.983378	FALSE	NS
ZNF395_S480	ZNF395	-0.0109249	14.8752	-0.0794844	0.939237	0.983378	FALSE	NS
NUFIP1_S367	NUFIP1	-0.018161	19.5935	-0.0794458	0.939266	0.983378	FALSE	NS
NUFIP1_S380	NUFIP1	-0.018161	19.5935	-0.0794458	0.939266	0.983378	FALSE	NS
NUFIP1_S393	NUFIP1	-0.018161	19.5935	-0.0794458	0.939266	0.983378	FALSE	NS
DEK_S257	DEK	0.0180249	22.3988	0.0793368	0.939349	0.983378	FALSE	NS
DEK_S269	DEK	0.0180249	22.3988	0.0793368	0.939349	0.983378	FALSE	NS
DEK_S299	DEK	0.0180249	22.3988	0.0793368	0.939349	0.983378	FALSE	NS
BLM_T155	BLM	-0.0159752	15.4146	-0.0793346	0.939351	0.983378	FALSE	NS
BLTP1_S4906	BLTP1	0.0167017	16.9893	0.0793197	0.939362	0.983378	FALSE	NS
RAD23A_S135	RAD23A	-0.0513663	19.6456	-0.079253	0.939413	0.983378	FALSE	NS
REXO1_S926	REXO1	0.0106139	20.3579	0.0792519	0.939414	0.983378	FALSE	NS
DAXX_S729	DAXX	0.0463491	14.6112	0.0792027	0.939452	0.983378	FALSE	NS
RAB1A_S90	RAB1A	0.00919837	17.7042	0.0791866	0.939464	0.983378	FALSE	NS
PRPF4B_Y880	PRPF4B	-0.0184682	20.9023	-0.079164	0.939481	0.983378	FALSE	NS
MPDZ_T1868	MPDZ	-0.00953834	16.7608	-0.0790167	0.939593	0.983381	FALSE	NS
CDC16_S599	CDC16	0.0106675	14.8513	0.0789765	0.939624	0.983381	FALSE	NS
DAXX_S696	DAXX	-0.0260365	17.0072	-0.0789654	0.939633	0.983381	FALSE	NS
NFIC_T313	NFIC	-0.00649882	17.9715	-0.0789347	0.939656	0.983381	FALSE	NS
CTNNA1_S883	CTNNA1	-0.00766468	13.7339	-0.0788486	0.939722	0.983381	FALSE	NS
PUM2_S712	PUM2	-0.0135339	16.212	-0.0788171	0.939746	0.983381	FALSE	NS
GOLPH3_S54	GOLPH3	0.0168109	18.1294	0.078804	0.939756	0.983381	FALSE	NS
MCM3_T759	MCM3	0.00819513	21.4674	0.0787306	0.939812	0.983381	FALSE	NS
BRF1_S464	BRF1	-0.0211238	15.4323	-0.0787289	0.939813	0.983381	FALSE	NS
FLNB_S2492	FLNB	0.0173733	15.2498	0.0787036	0.939832	0.983381	FALSE	NS
TRAF7_T71	TRAF7	-0.0187044	14.7063	-0.0786999	0.939835	0.983381	FALSE	NS
PRRC2B_S626	PRRC2B	-0.0555448	16.9529	-0.0786649	0.939862	0.983381	FALSE	NS
TFE3_S581	TFE3	0.0266266	15.9534	0.0786301	0.939888	0.983381	FALSE	NS
DTX3L_S248	DTX3L	-0.00730573	19.3571	-0.0786047	0.939908	0.983381	FALSE	NS
SLC20A2_S285	SLC20A2	-0.00962611	19.3346	-0.0785767	0.939929	0.983381	FALSE	NS
KIAA1522_S997	KIAA1522	0.0129989	17.6081	0.0784647	0.940014	0.983381	FALSE	NS
EP400_S1011	EP400	0.0440636	16.9254	0.0784286	0.940042	0.983381	FALSE	NS
NCL_S594	NCL	-0.0150237	19.835	-0.0783588	0.940095	0.983381	FALSE	NS
RAB3IL1_S208	RAB3IL1	-0.0321697	15.7682	-0.0783475	0.940104	0.983381	FALSE	NS
COBL_T989	COBL	-0.00806637	17.4728	-0.0783404	0.940109	0.983381	FALSE	NS
NEFM_S557	NEFM	0.0171041	21.3291	0.0783393	0.94011	0.983381	FALSE	NS
NEFM_S576	NEFM	0.0171041	21.3291	0.0783393	0.94011	0.983381	FALSE	NS
CHERP_S856	CHERP	0.0258425	16.1468	0.0783215	0.940124	0.983381	FALSE	NS
MYC_S107	MYC	-0.0103437	19.6868	-0.0783187	0.940126	0.983381	FALSE	NS
GCFC2_T109	GCFC2	0.00683435	19.6024	0.0782889	0.940148	0.983381	FALSE	NS
RSF1_S1389	RSF1	-0.00936276	20.2055	-0.0782784	0.940157	0.983381	FALSE	NS
NOB1_S241	NOB1	0.0404596	20.1453	0.0782628	0.940168	0.983381	FALSE	NS
EIF4G1_T1225	EIF4G1	0.0107885	19.767	0.0782115	0.940208	0.983395	FALSE	NS
BRIP1_T1146	BRIP1	0.0441109	15.3285	0.0781251	0.940273	0.983411	FALSE	NS
BRIP1_T1166	BRIP1	0.0441109	15.3285	0.0781251	0.940273	0.983411	FALSE	NS
DENND4C_S1345	DENND4C	-0.0267133	15.791	-0.0778309	0.940498	0.983449	FALSE	NS
ATRX_S99	ATRX	0.00738325	18.3761	0.07783	0.940498	0.983449	FALSE	NS
DNMT3B_T169	DNMT3B	-0.0268364	13.5984	-0.0778204	0.940506	0.983449	FALSE	NS
PCM1_S548	PCM1	-0.0153633	14.5502	-0.0777559	0.940555	0.983449	FALSE	NS
PCM1_S563	PCM1	-0.0153633	14.5502	-0.0777559	0.940555	0.983449	FALSE	NS
TGFB1I1_S196	TGFB1I1	0.00947727	14.6264	0.077717	0.940585	0.983449	FALSE	NS
USP11_S993	USP11	-0.0172557	15.2408	-0.0777	0.940598	0.983449	FALSE	NS
SRRM2_S2717	SRRM2	0.0234869	18.8339	0.0776708	0.94062	0.983449	FALSE	NS
LIMA1_S386	LIMA1	0.0192797	16.9851	0.0776587	0.940629	0.983449	FALSE	NS
NEK9_T899	NEK9	-0.0147422	15.8914	-0.0776459	0.940639	0.983449	FALSE	NS
TJP1_S288	TJP1	0.00863373	15.7676	0.0776216	0.940657	0.983449	FALSE	NS
VANGL1_S111	VANGL1	-0.0259564	15.9257	-0.0776188	0.94066	0.983449	FALSE	NS
VANGL1_T88	VANGL1	-0.0259564	15.9257	-0.0776188	0.94066	0.983449	FALSE	NS
EPPK1_S2526	EPPK1	-0.00881284	19.7235	-0.0776112	0.940665	0.983449	FALSE	NS
PRKAR1A_S89	PRKAR1A	0.0186651	18.6868	0.0775345	0.940724	0.983484	FALSE	NS
CECR2_S1027	CECR2	0.0747715	17.5472	0.0773778	0.940843	0.983582	FALSE	NS
SERBP1_S272	SERBP1	0.0190026	18.7005	0.0773069	0.940897	0.983612	FALSE	NS
ZBTB21_S434	ZBTB21	-0.0158718	17.2207	-0.0771051	0.941051	0.983666	FALSE	NS
GON4L_S1914	GON4L	-0.0211291	15.0293	-0.0771042	0.941052	0.983666	FALSE	NS
CHD4_S570	CHD4	-0.00729846	19.2783	-0.0770945	0.941059	0.983666	FALSE	NS
CHD4_T557	CHD4	-0.00729846	19.2783	-0.0770945	0.941059	0.983666	FALSE	NS
RTN4_S181	RTN4	0.00810879	20.1902	0.0770734	0.941076	0.983666	FALSE	NS
RBBP6_S1709	RBBP6	-0.0114128	17.5794	-0.0770295	0.941109	0.983667	FALSE	NS
PI4KA_S282	PI4KA	0.0566138	17.5523	0.0770062	0.941127	0.983667	FALSE	NS
TMEM131_S1617	TMEM131	-0.0118784	15.6171	-0.0769389	0.941178	0.983694	FALSE	NS
TRMT1_S137	TRMT1	0.00796968	17.897	0.0768649	0.941235	0.983726	FALSE	NS
MDC1_S1411	MDC1	-0.0113897	19.3804	-0.0767553	0.941318	0.983787	FALSE	NS
MAST2_S959	MAST2	-0.0182557	17.863	-0.0766386	0.941407	0.983854	FALSE	NS
NASP_T493	NASP	-0.0115518	23.6754	-0.0766042	0.941433	0.983855	FALSE	NS
BRCA1_S1204	BRCA1	0.0486045	16.5389	0.0765049	0.941509	0.983881	FALSE	NS
BRCA1_S1217	BRCA1	0.0486045	16.5389	0.0765049	0.941509	0.983881	FALSE	NS
OSBPL11_S69	OSBPL11	-0.0152418	15.2223	-0.0764654	0.941539	0.983886	FALSE	NS
KIDINS220_S1535	KIDINS220	-0.00662793	19.1996	-0.0764288	0.941567	0.983888	FALSE	NS
ACIN1_S396	ACIN1	-0.0130356	17.1213	-0.076257	0.941698	0.983938	FALSE	NS
CERS6_S361	CERS6	0.0223598	15.0179	0.0762531	0.941701	0.983938	FALSE	NS
CERS6_S373	CERS6	0.0223598	15.0179	0.0762531	0.941701	0.983938	FALSE	NS
SMN1_S101	SMN1	0.0123721	14.7944	0.0762192	0.941727	0.983938	FALSE	NS
DDX54_S664	DDX54	-0.0164062	18.9182	-0.0761997	0.941742	0.983938	FALSE	NS
CIT_S2007	CIT	0.068341	19.0761	0.0760802	0.941833	0.984007	FALSE	NS
DYRK2_S60	DYRK2	-0.00693012	16.636	-0.0760321	0.94187	0.984019	FALSE	NS
PAPOLG_S659	PAPOLG	0.019275	17.5783	0.075983	0.941907	0.984032	FALSE	NS
HMGN1_T95	HMGN1	0.0105474	18.0924	0.0758381	0.942018	0.98412	FALSE	NS
SLC1A5_S548	SLC1A5	-0.0362605	14.6208	-0.0756987	0.942124	0.984202	FALSE	NS
NSD1_S965	NSD1	0.0318781	16.9789	0.0756424	0.942167	0.984202	FALSE	NS
ZNF462_S1185	ZNF462	-0.0140948	15.2248	-0.0756361	0.942172	0.984202	FALSE	NS
JCAD_S947	JCAD	-0.00677418	16.0371	-0.075505	0.942272	0.984278	FALSE	NS
BSDC1_S413	BSDC1	-0.00717656	20.7381	-0.0754641	0.942303	0.984278	FALSE	NS
SDK2_S1994	SDK2	-0.0140692	13.6108	-0.0754133	0.942342	0.984278	FALSE	NS
ASXL2_T850	ASXL2	-0.00757345	14.6878	-0.075407	0.942347	0.984278	FALSE	NS
MYCBP2_S3445	MYCBP2	-0.00864275	14.5787	-0.075336	0.942401	0.984284	FALSE	NS
RBBP8_S372	RBBP8	-0.0122013	15.0085	-0.0752576	0.942461	0.984284	FALSE	NS
MAP1A_T601	MAP1A	0.0111445	17.3127	0.0752535	0.942464	0.984284	FALSE	NS
MED1_S1501	MED1	0.013258	15.6268	0.0751916	0.942511	0.984284	FALSE	NS
USP11_S986	USP11	-0.0212687	14.9706	-0.0751844	0.942517	0.984284	FALSE	NS
PLEKHG2_S607	PLEKHG2	-0.0116663	16.6955	-0.0751426	0.942548	0.984284	FALSE	NS
PLEKHG2_S619	PLEKHG2	-0.0116663	16.6955	-0.0751426	0.942548	0.984284	FALSE	NS
EPB41_S677	EPB41	-0.0356476	15.96	-0.0751053	0.942577	0.984284	FALSE	NS
MECP2_T496	MECP2	0.0228859	14.3834	0.0750629	0.942609	0.984284	FALSE	NS
FAM76A_S224	FAM76A	0.0112838	13.8155	0.0750406	0.942626	0.984284	FALSE	NS
CEP350_S2367	CEP350	-0.00723447	16.6536	-0.0750032	0.942655	0.984284	FALSE	NS
SRRM2_S902	SRRM2	-0.00758393	22.2713	-0.0750014	0.942656	0.984284	FALSE	NS
RNF220_S215	RNF220	0.025482	15.7146	0.074954	0.942692	0.984295	FALSE	NS
EIF4G2_S517	EIF4G2	-0.0497374	18.7454	-0.0748157	0.942798	0.984378	FALSE	NS
PABIR2_T237	PABIR2	-0.013707	14.3295	-0.0746801	0.942901	0.984443	FALSE	NS
WDR44_S609	WDR44	-0.0199522	15.0783	-0.0746677	0.942911	0.984443	FALSE	NS
MTFR1L_S253	MTFR1L	-0.0091033	15.9805	-0.0745032	0.943036	0.984489	FALSE	NS
MTFR1L_S265	MTFR1L	-0.0091033	15.9805	-0.0745032	0.943036	0.984489	FALSE	NS
CASZ1_S754	CASZ1	-0.0100169	18.8831	-0.0743615	0.943144	0.984489	FALSE	NS
JUNB_S284	JUNB	0.0172743	13.7864	0.0743041	0.943188	0.984489	FALSE	NS
JUNB_T269	JUNB	0.0172743	13.7864	0.0743041	0.943188	0.984489	FALSE	NS
BCL9L_S996	BCL9L	0.0192183	15.8685	0.0742945	0.943195	0.984489	FALSE	NS
STIL_S1145	STIL	0.028032	15.3994	0.0742834	0.943204	0.984489	FALSE	NS
STIL_S1159	STIL	0.028032	15.3994	0.0742834	0.943204	0.984489	FALSE	NS
BRWD1_S2045	BRWD1	0.00972486	18.4836	0.0742636	0.943219	0.984489	FALSE	NS
SORT1_S826	SORT1	0.00807733	18.7227	0.0742465	0.943232	0.984489	FALSE	NS
SLAIN2_S253	SLAIN2	0.0105022	16.6883	0.0742436	0.943234	0.984489	FALSE	NS
DCTPP1_S39	DCTPP1	0.00954851	15.2607	0.0741773	0.943285	0.984516	FALSE	NS
FOXM1_T632	FOXM1	-0.033366	17.5026	-0.0741431	0.943311	0.984517	FALSE	NS
PELP1_S1058	PELP1	0.0476645	20.2063	0.0740531	0.94338	0.984517	FALSE	NS
ULK1_S643	ULK1	-0.0111421	17.4033	-0.07405	0.943382	0.984517	FALSE	NS
NEXN_S453	NEXN	-0.00900977	12.7007	-0.0740025	0.943418	0.984517	FALSE	NS
ARID4A_S465	ARID4A	-0.0092437	18.4072	-0.0739761	0.943438	0.984517	FALSE	NS
ARID4A_S478	ARID4A	-0.0092437	18.4072	-0.0739761	0.943438	0.984517	FALSE	NS
ADD1_S500	ADD1	-0.0145561	15.5611	-0.0738913	0.943503	0.984558	FALSE	NS
ATRX_T604	ATRX	-0.0103159	14.7611	-0.0738329	0.943548	0.984566	FALSE	NS
ARHGAP20_Y846	ARHGAP20	0.00768457	14.5104	0.0738002	0.943573	0.984566	FALSE	NS
ADD2_S638	ADD2	-0.00922928	17.2721	-0.0737699	0.943596	0.984566	FALSE	NS
WDR44_S575	WDR44	0.00702277	15.09	0.0737481	0.943612	0.984566	FALSE	NS
FRYL_S1551	FRYL	-0.00809305	16.7511	-0.0737134	0.943639	0.984567	FALSE	NS
KMT2D_T4655	KMT2D	0.00796068	16.5753	0.0736126	0.943716	0.984594	FALSE	NS
ZNF652_S117	ZNF652	0.00663155	19.2275	0.0735805	0.94374	0.984594	FALSE	NS
ZNF652_T131	ZNF652	0.00663155	19.2275	0.0735805	0.94374	0.984594	FALSE	NS
INPPL1_S257	INPPL1	0.0098803	15.2851	0.0735223	0.943785	0.984613	FALSE	NS
MCM10_Y86	MCM10	-0.0224701	14.5211	-0.0734178	0.943864	0.984645	FALSE	NS
CHEK1_S343	CHEK1	-0.00736429	18.0463	-0.0734155	0.943866	0.984645	FALSE	NS
EML4_T936	EML4	-0.0113574	14.2175	-0.0733503	0.943916	0.984666	FALSE	NS
RPRD1B_S145	RPRD1B	-0.00798774	20.8753	-0.0733233	0.943936	0.984666	FALSE	NS
MAP4K4_S351	MAP4K4	-0.0156745	19.4391	-0.073209	0.944024	0.98473	FALSE	NS
MRPS18B_S63	MRPS18B	-0.00693286	15.1598	-0.0731716	0.944052	0.984734	FALSE	NS
ZC3H4_S1168	ZC3H4	-0.0110702	14.8176	-0.0731236	0.944089	0.98474	FALSE	NS
TMPO_S386	TMPO	-0.00728882	19.4227	-0.0730964	0.94411	0.98474	FALSE	NS
UPF3B_S325	UPF3B	0.0461959	19.9874	0.0730267	0.944163	0.984746	FALSE	NS
UHRF1_S725	UHRF1	0.0072551	16.3694	0.0729943	0.944187	0.984746	FALSE	NS
ULK2_S542	ULK2	0.0254521	16.4512	0.0729756	0.944202	0.984746	FALSE	NS
NASP_S507	NASP	-0.0110032	23.6721	-0.0729569	0.944216	0.984746	FALSE	NS
RPL7_S119	RPL7	-0.0126808	17.7341	-0.0728294	0.944313	0.984802	FALSE	NS
ZNF444_S250	ZNF444	-0.0197977	12.1945	-0.0728197	0.944321	0.984802	FALSE	NS
RPS6KA3_S428	RPS6KA3	0.02371	16.9432	0.072766	0.944362	0.984818	FALSE	NS
MED15_S539	MED15	-0.0068514	18.8872	-0.0726866	0.944422	0.984819	FALSE	NS
MED15_T523	MED15	-0.0068514	18.8872	-0.0726866	0.944422	0.984819	FALSE	NS
REXO4_S124	REXO4	-0.0122066	22.1263	-0.0726041	0.944485	0.984819	FALSE	NS
SPECC1_S332	SPECC1	-0.0132288	17.6165	-0.0725983	0.94449	0.984819	FALSE	NS
SPECC1_S345	SPECC1	-0.0132288	17.6165	-0.0725983	0.94449	0.984819	FALSE	NS
SLF2_S56	SLF2	-0.0075328	17.3681	-0.0725075	0.944559	0.984865	FALSE	NS
SLC16A10_S522	SLC16A10	-0.0062335	17.2603	-0.0724521	0.944601	0.984882	FALSE	NS
C2CD5_S829	C2CD5	-0.0425382	17.5892	-0.0723	0.944717	0.984977	FALSE	NS
SNTB2_S422	SNTB2	0.0273225	18.5408	0.0722396	0.944763	0.984998	FALSE	NS
SRRM2_T959	SRRM2	0.101908	13.5691	0.0721734	0.944814	0.985009	FALSE	NS
REPS1_T486	REPS1	-0.0083417	15.7336	-0.07216	0.944824	0.985009	FALSE	NS
IRS4_S512	IRS4	-0.00696697	16.1129	-0.0720767	0.944888	0.985011	FALSE	NS
FANCD2_S604	FANCD2	-0.0358994	17.8338	-0.0720266	0.944926	0.985011	FALSE	NS
DUT_S262	DUT	-0.0229628	16.0513	-0.0719513	0.944983	0.985011	FALSE	NS
RFFL_S244	RFFL	-0.011336	17.1508	-0.0718753	0.945041	0.985011	FALSE	NS
NFIB_S324	NFIB	-0.0315673	16.5108	-0.0718677	0.945047	0.985011	FALSE	NS
MDC1_T1583	MDC1	0.0105268	16.8181	0.0718432	0.945066	0.985011	FALSE	NS
CHD4_S130	CHD4	-0.00717197	18.2727	-0.0717934	0.945104	0.985011	FALSE	NS
CHD4_S143	CHD4	-0.00717197	18.2727	-0.0717934	0.945104	0.985011	FALSE	NS
CDK12_T706	CDK12	0.0061318	21.457	0.0717807	0.945114	0.985011	FALSE	NS
KANSL2_S184	KANSL2	0.030523	17.8996	0.0717269	0.945155	0.985011	FALSE	NS
KANSL2_S199	KANSL2	0.030523	17.8996	0.0717269	0.945155	0.985011	FALSE	NS
KANSL2_S213	KANSL2	0.030523	17.8996	0.0717269	0.945155	0.985011	FALSE	NS
RAD54L2_S1208	RAD54L2	0.00629843	18.633	0.0717183	0.945161	0.985011	FALSE	NS
RANBP2_S1412	RANBP2	0.0110136	18.8086	0.0716916	0.945182	0.985011	FALSE	NS
BCL11A_S116	BCL11A	0.00842497	21.0769	0.0716475	0.945215	0.985019	FALSE	NS
RADIL_S219	RADIL	-0.0555301	16.2098	-0.0715932	0.945257	0.985036	FALSE	NS
RNF169_T658	RNF169	0.0165544	14.618	0.071534	0.945302	0.985057	FALSE	NS
SCRIB_S723	SCRIB	0.00708443	16.6453	0.0714595	0.945359	0.985089	FALSE	NS
GFI1_S71	GFI1	0.0136657	19.4768	0.0713619	0.945433	0.98512	FALSE	NS
CCNE2_S399	CCNE2	0.00824438	19.4397	0.0713394	0.94545	0.98512	FALSE	NS
CNBP_S194	CNBP	-0.00814019	17.2704	-0.0712261	0.945537	0.98512	FALSE	NS
MPRIP_S325	MPRIP	0.0101747	17.0602	0.0711544	0.945591	0.98512	FALSE	NS
MTDH_S450	MTDH	0.0106749	23.4433	0.0711522	0.945593	0.98512	FALSE	NS
NUP98_S692	NUP98	0.0225481	18.0273	0.0711195	0.945618	0.98512	FALSE	NS
SNX29_S344	SNX29	-0.00581143	16.6563	-0.0710995	0.945633	0.98512	FALSE	NS
SUGP2_S813	SUGP2	0.0123546	19.1612	0.0710978	0.945635	0.98512	FALSE	NS
CLINT1_S243	CLINT1	0.00989562	21.4407	0.0710895	0.945641	0.98512	FALSE	NS
CLSPN_S122	CLSPN	0.0143586	16.5992	0.0710469	0.945674	0.98512	FALSE	NS
HPS5_S615	HPS5	0.00805225	14.6219	0.0710317	0.945685	0.98512	FALSE	NS
BCORL1_S559	BCORL1	0.0232351	13.4827	0.071021	0.945693	0.98512	FALSE	NS
SMARCC2_S838	SMARCC2	0.0131225	19.6731	0.0709276	0.945765	0.985168	FALSE	NS
GTF3C1_S1862	GTF3C1	0.0169708	16.3692	0.0708686	0.94581	0.985189	FALSE	NS
IFT140_S1457	IFT140	0.036833	14.6631	0.0707942	0.945866	0.985219	FALSE	NS
PPA1_S278	PPA1	-0.00696407	17.991	-0.0707645	0.945889	0.985219	FALSE	NS
MIA3_S1779	MIA3	-0.0285856	18.4981	-0.0707215	0.945922	0.985221	FALSE	NS
HIVEP3_T2084	HIVEP3	0.0257115	15.2346	0.0706744	0.945958	0.985221	FALSE	NS
MACF1_S3941	MACF1	-0.00890675	20.9466	-0.0706587	0.94597	0.985221	FALSE	NS
PPFIA1_S352	PPFIA1	0.00586315	16.6164	0.0705859	0.946025	0.985221	FALSE	NS
KIF22_S582	KIF22	0.00723322	17.6047	0.070553	0.94605	0.985221	FALSE	NS
MAP1S_S802	MAP1S	-0.0238048	15.2861	-0.070543	0.946058	0.985221	FALSE	NS
CEP162_S486	CEP162	0.0073306	15.989	0.0705075	0.946085	0.985221	FALSE	NS
SLF2_S635	SLF2	-0.00914628	17.3136	-0.0704955	0.946094	0.985221	FALSE	NS
SNX2_S199	SNX2	0.0238515	18.8457	0.0704013	0.946166	0.985269	FALSE	NS
IRS4_S1113	IRS4	-0.0115393	15.2775	-0.0702908	0.946251	0.985281	FALSE	NS
IRS4_S1126	IRS4	-0.0115393	15.2775	-0.0702908	0.946251	0.985281	FALSE	NS
LYAR_S297	LYAR	-0.0286536	19.1494	-0.070172	0.946341	0.985281	FALSE	NS
PRDM16_S73	PRDM16	-0.0248651	15.9781	-0.0701208	0.94638	0.985281	FALSE	NS
PRDM16_S92	PRDM16	-0.0248651	15.9781	-0.0701208	0.94638	0.985281	FALSE	NS
DOP1B_S733	DOP1B	0.022476	16.1077	0.0701134	0.946386	0.985281	FALSE	NS
RAD54L2_S1174	RAD54L2	-0.0281111	14.7729	-0.0701066	0.946391	0.985281	FALSE	NS
ZFHX4_S491	ZFHX4	-0.0103265	13.1897	-0.0700236	0.946455	0.985281	FALSE	NS
TCOF1_S1496	TCOF1	0.0128841	17.0712	0.0700219	0.946456	0.985281	FALSE	NS
TCOF1_S1509	TCOF1	0.0128841	17.0712	0.0700219	0.946456	0.985281	FALSE	NS
ADD3_S694	ADD3	0.0118862	21.4846	0.0700075	0.946467	0.985281	FALSE	NS
SYNM_S1126	SYNM	0.0122418	13.8532	0.0699416	0.946517	0.985281	FALSE	NS
SYMPK_S508	SYMPK	0.0256983	21.5975	0.0698053	0.946621	0.985281	FALSE	NS
DDHD1_S243	DDHD1	-0.0130943	14.7353	-0.0697871	0.946635	0.985281	FALSE	NS
DDHD1_S262	DDHD1	-0.0130943	14.7353	-0.0697871	0.946635	0.985281	FALSE	NS
CEP68_S262	CEP68	0.00663906	17.6799	0.0697116	0.946693	0.985281	FALSE	NS
BUD13_S213	BUD13	0.0209616	14.1615	0.0696707	0.946724	0.985281	FALSE	NS
BUD13_S228	BUD13	0.0209616	14.1615	0.0696707	0.946724	0.985281	FALSE	NS
TGIF2_S190	TGIF2	-0.00591306	17.8657	-0.0696706	0.946724	0.985281	FALSE	NS
CDC42EP4_S154	CDC42EP4	0.00680174	20.8302	0.0696605	0.946732	0.985281	FALSE	NS
ICE1_S937	ICE1	0.00742961	18.5607	0.0696363	0.94675	0.985281	FALSE	NS
NPM1_S243	NPM1	-0.0417565	18.0403	-0.0696172	0.946765	0.985281	FALSE	NS
NPM1_T255	NPM1	-0.0417565	18.0403	-0.0696172	0.946765	0.985281	FALSE	NS
CREBZF_S32	CREBZF	0.00980092	16.8578	0.0695331	0.946829	0.985281	FALSE	NS
DDX42_Y195	DDX42	0.00594626	18.7163	0.0695307	0.946831	0.985281	FALSE	NS
AMPD2_T146	AMPD2	0.00912215	17.9126	0.0695212	0.946838	0.985281	FALSE	NS
CAMSAP3_S1071	CAMSAP3	0.0137792	15.8037	0.0694149	0.946919	0.98532	FALSE	NS
ZFYVE16_S842	ZFYVE16	-0.00797717	17.4891	-0.069366	0.946956	0.98532	FALSE	NS
CHD4_S1364	CHD4	0.0189085	15.8711	0.0693605	0.946961	0.98532	FALSE	NS
SNTB2_S112	SNTB2	-0.0123097	21.8681	-0.0693058	0.947002	0.98532	FALSE	NS
BRD7_S279	BRD7	-0.00902313	15.2959	-0.0693057	0.947002	0.98532	FALSE	NS
DNAJC21_Y352	DNAJC21	-0.0103377	17.2047	-0.0691832	0.947096	0.985387	FALSE	NS
DAB2IP_T949	DAB2IP	0.0180221	15.4044	0.0690801	0.947175	0.985387	FALSE	NS
KPNA2_T75	KPNA2	0.00856173	16.7809	0.0689851	0.947247	0.985387	FALSE	NS
HCFC1_S801	HCFC1	-0.00758372	15.2008	-0.0689814	0.94725	0.985387	FALSE	NS
NCOA3_S885	NCOA3	-0.0100697	15.051	-0.0689764	0.947254	0.985387	FALSE	NS
HSP90AB2P_S317	HSP90AB2P	0.0109241	15.2056	0.0689739	0.947256	0.985387	FALSE	NS
BLTP1_S2613	BLTP1	-0.00694217	15.2139	-0.0689547	0.94727	0.985387	FALSE	NS
BLTP1_S2626	BLTP1	-0.00694217	15.2139	-0.0689547	0.94727	0.985387	FALSE	NS
TCF4_S527	TCF4	-0.0222854	15.7307	-0.0689148	0.947301	0.985392	FALSE	NS
SRCAP_S3167	SRCAP	0.00687518	21.2219	0.0688807	0.947327	0.985393	FALSE	NS
CTPS1_S599	CTPS1	0.023416	19.9179	0.0688296	0.947366	0.985407	FALSE	NS
HSPA4_S865	HSPA4	-0.0170714	15.5468	-0.0687702	0.947411	0.985413	FALSE	NS
DR1_S218	DR1	0.0103767	17.0033	0.0687558	0.947422	0.985413	FALSE	NS
RBBP7_S158	RBBP7	-0.0110848	14.6834	-0.0686663	0.94749	0.985422	FALSE	NS
PNKP_S155	PNKP	0.00714421	15.3545	0.0686594	0.947496	0.985422	FALSE	NS
ACTL6A_S247	ACTL6A	-0.0112541	21.8755	-0.0686202	0.947526	0.985422	FALSE	NS
HSPA4_S484	HSPA4	-0.0110387	14.8743	-0.0686113	0.947532	0.985422	FALSE	NS
LASP1_T118	LASP1	0.0111166	16.62	0.0684944	0.947622	0.985488	FALSE	NS
ATRX_S609	ATRX	-0.00931211	13.9444	-0.068406	0.947689	0.985503	FALSE	NS
GTF2F1_S268	GTF2F1	0.00974327	18.5746	0.068397	0.947696	0.985503	FALSE	NS
JUP_S211	JUP	-0.00597813	16.9837	-0.0683709	0.947716	0.985503	FALSE	NS
TRPS1_S403	TRPS1	-0.0116407	15.199	-0.0683422	0.947738	0.985503	FALSE	NS
HEXIM1_S261	HEXIM1	-0.0231151	16.9835	-0.0681412	0.947891	0.985583	FALSE	NS
HEXIM1_S287	HEXIM1	-0.0231151	16.9835	-0.0681412	0.947891	0.985583	FALSE	NS
HEXIM1_T275	HEXIM1	-0.0231151	16.9835	-0.0681412	0.947891	0.985583	FALSE	NS
DOT1L_S1051	DOT1L	0.0121515	18.6922	0.0680732	0.947943	0.985611	FALSE	NS
NUP133_S591	NUP133	0.011099	16.5891	0.0679515	0.948036	0.985667	FALSE	NS
CCNY_S95	CCNY	0.00762521	19.5811	0.0679364	0.948048	0.985667	FALSE	NS
HSPA1A_T442	HSPA1A	-0.0107695	14.4682	-0.0678727	0.948096	0.985691	FALSE	NS
CHAMP1_S273	CHAMP1	0.00713065	16.0268	0.0677658	0.948178	0.985722	FALSE	NS
GAPVD1_S980	GAPVD1	-0.0306531	11.9458	-0.0677116	0.948219	0.985722	FALSE	NS
GAPVD1_S993	GAPVD1	-0.0306531	11.9458	-0.0677116	0.948219	0.985722	FALSE	NS
HOXD11_S235	HOXD11	0.0130937	18.5643	0.067602	0.948303	0.985722	FALSE	NS
UNC45A_S16	UNC45A	-0.0306871	18.0089	-0.0676006	0.948304	0.985722	FALSE	NS
UNC45A_T31	UNC45A	-0.0306871	18.0089	-0.0676006	0.948304	0.985722	FALSE	NS
UNC45A_T49	UNC45A	-0.0306871	18.0089	-0.0676006	0.948304	0.985722	FALSE	NS
SON_T294	SON	0.00796108	17.9009	0.0675108	0.948373	0.985766	FALSE	NS
PRRC2B_S769	PRRC2B	-0.00853953	15.4624	-0.0674316	0.948433	0.985803	FALSE	NS
DAXX_T624	DAXX	-0.00543251	14.6192	-0.0673861	0.948468	0.985813	FALSE	NS
SART1_S505	SART1	-0.0416382	19.626	-0.0670796	0.948702	0.986003	FALSE	NS
SART1_S528	SART1	-0.0416382	19.626	-0.0670796	0.948702	0.986003	FALSE	NS
PHF2_S1053	PHF2	-0.0155684	12.7439	-0.0669593	0.948794	0.986035	FALSE	NS
HDAC2_S498	HDAC2	0.00890619	15.2208	0.0669492	0.948801	0.986035	FALSE	NS
MKI67_T788	MKI67	-0.00701489	17.7795	-0.0669065	0.948834	0.986035	FALSE	NS
FBXW9_S82	FBXW9	0.0235099	16.936	0.0668424	0.948883	0.986035	FALSE	NS
FBXW9_T67	FBXW9	0.0235099	16.936	0.0668424	0.948883	0.986035	FALSE	NS
ARHGAP11A_S703	ARHGAP11A	-0.0313558	16.0959	-0.0668397	0.948885	0.986035	FALSE	NS
KIF2A_S150	KIF2A	-0.00963659	14.6713	-0.0667925	0.948921	0.986046	FALSE	NS
ZCCHC8_S578	ZCCHC8	-0.0242949	13.8768	-0.0667423	0.948959	0.986059	FALSE	NS
SMC3_S1115	SMC3	0.00868951	18.9273	0.0666533	0.949027	0.986103	FALSE	NS
TNRC6B_S1444	TNRC6B	-0.0367245	16.8741	-0.0665891	0.949076	0.986128	FALSE	NS
SCAF1_S733	SCAF1	0.0316513	21.1229	0.0664518	0.949181	0.986181	FALSE	NS
SUPT7L_S348	SUPT7L	-0.00788642	18.2103	-0.066389	0.949229	0.986181	FALSE	NS
DDX20_S283	DDX20	0.00641673	15.3048	0.0663878	0.94923	0.986181	FALSE	NS
ARFGAP1_S372	ARFGAP1	-0.00704875	15.6274	-0.066361	0.94925	0.986181	FALSE	NS
PNKP_S129	PNKP	0.0538591	16.4805	0.0663551	0.949255	0.986181	FALSE	NS
TXLNA_S385	TXLNA	-0.0198226	13.3668	-0.0662799	0.949312	0.986215	FALSE	NS
KDM5A_S1130	KDM5A	0.0159808	13.1172	0.0661989	0.949374	0.986252	FALSE	NS
TPR_S1855	TPR	-0.0130469	16.9912	-0.0660876	0.949459	0.986256	FALSE	NS
ZDHHC8_S644	ZDHHC8	-0.00709841	13.9857	-0.0660848	0.949461	0.986256	FALSE	NS
HNRNPA1_S381	HNRNPA1	-0.016847	17.456	-0.0660847	0.949461	0.986256	FALSE	NS
CHD4_T1596	CHD4	0.00750044	15.4024	0.0659702	0.949549	0.986256	FALSE	NS
ARHGAP21_S1754	ARHGAP21	-0.0312522	17.0959	-0.0659237	0.949584	0.986256	FALSE	NS
ZNF276_S384	ZNF276	0.0389329	15.3192	0.0658729	0.949623	0.986256	FALSE	NS
ZNF276_S398	ZNF276	0.0389329	15.3192	0.0658729	0.949623	0.986256	FALSE	NS
ZNF276_S415	ZNF276	0.0389329	15.3192	0.0658729	0.949623	0.986256	FALSE	NS
DMTN_S347	DMTN	-0.0139742	15.1926	-0.0658408	0.949647	0.986256	FALSE	NS
ASH1L_S1183	ASH1L	-0.0264589	15.2743	-0.0658351	0.949652	0.986256	FALSE	NS
RBM14_S232	RBM14	0.071877	17.325	0.0658072	0.949673	0.986256	FALSE	NS
SRSF7_S219	SRSF7	0.033367	18.4316	0.0657322	0.94973	0.986256	FALSE	NS
DCAF6_S352	DCAF6	-0.0145558	17.8873	-0.0657072	0.949749	0.986256	FALSE	NS
SURF6_S221	SURF6	-0.00872533	19.0082	-0.0655427	0.949875	0.986256	FALSE	NS
BRAF_S340	BRAF	0.00652107	17.0999	0.0655308	0.949884	0.986256	FALSE	NS
STAT3_Y731	STAT3	0.0256268	15.7848	0.0654738	0.949928	0.986256	FALSE	NS
LEO1_S621	LEO1	-0.00940109	17.3803	-0.0653481	0.950024	0.986256	FALSE	NS
LEO1_S634	LEO1	-0.00940109	17.3803	-0.0653481	0.950024	0.986256	FALSE	NS
TRERF1_S750	TRERF1	0.00525132	16.7314	0.0653432	0.950027	0.986256	FALSE	NS
ZBED4_S232	ZBED4	0.0175798	14.3511	0.0653369	0.950032	0.986256	FALSE	NS
ESYT1_S834	ESYT1	-0.0142001	19.2117	-0.0652775	0.950078	0.986256	FALSE	NS
BCOR_T499	BCOR	0.00846981	16.947	0.0652111	0.950128	0.986256	FALSE	NS
HIRA_S575	HIRA	-0.00922225	19.8105	-0.0651007	0.950212	0.986256	FALSE	NS
LARP7_S435	LARP7	0.00882509	17.0746	0.0650909	0.95022	0.986256	FALSE	NS
ILF3_S70	ILF3	-0.00551521	19.9623	-0.0650706	0.950235	0.986256	FALSE	NS
ATRX_S44	ATRX	-0.00554516	17.8501	-0.0650318	0.950265	0.986256	FALSE	NS
ATRX_S56	ATRX	-0.00554516	17.8501	-0.0650318	0.950265	0.986256	FALSE	NS
PAPOLG_S661	PAPOLG	-0.0192843	17.7597	-0.0650178	0.950276	0.986256	FALSE	NS
ZNF507_S110	ZNF507	0.00842594	16.1134	0.0650118	0.95028	0.986256	FALSE	NS
HNRNPC_S178	HNRNPC	0.060651	15.0321	0.0649996	0.95029	0.986256	FALSE	NS
EIF4EBP2_T134	EIF4EBP2	-0.00783751	14.8101	-0.06495	0.950328	0.986256	FALSE	NS
CLIP1_S196	CLIP1	0.0105364	14.6959	0.0649338	0.95034	0.986256	FALSE	NS
CLIP1_T159	CLIP1	0.0105364	14.6959	0.0649338	0.95034	0.986256	FALSE	NS
SCAF1_S750	SCAF1	0.023712	21.3892	0.0649227	0.950348	0.986256	FALSE	NS
NELFE_S143	NELFE	0.0129177	14.8999	0.0649073	0.95036	0.986256	FALSE	NS
TNKS1BP1_S1010	TNKS1BP1	-0.0132184	16.2256	-0.0648847	0.950377	0.986256	FALSE	NS
SLC16A10_S530	SLC16A10	0.0073783	13.9203	0.0648108	0.950434	0.986256	FALSE	NS
MAST2_S1523	MAST2	-0.0249577	15.6471	-0.0646588	0.95055	0.986256	FALSE	NS
MAST2_S1535	MAST2	-0.0249577	15.6471	-0.0646588	0.95055	0.986256	FALSE	NS
MIS18BP1_S318	MIS18BP1	0.0417333	14.1247	0.064654	0.950554	0.986256	FALSE	NS
PACS1_S799	PACS1	0.00665408	16.8307	0.0645872	0.950605	0.986256	FALSE	NS
NKAP_S20	NKAP	0.00734799	16.0811	0.0645832	0.950608	0.986256	FALSE	NS
NKAP_S33	NKAP	0.00734799	16.0811	0.0645832	0.950608	0.986256	FALSE	NS
NKAP_S52	NKAP	0.00734799	16.0811	0.0645832	0.950608	0.986256	FALSE	NS
PCM1_S1288	PCM1	-0.00637319	17.7313	-0.0645609	0.950625	0.986256	FALSE	NS
CCNL1_S462	CCNL1	-0.0172992	17.4776	-0.0645488	0.950634	0.986256	FALSE	NS
ANAPC2_S551	ANAPC2	0.00867607	17.9315	0.0644976	0.950673	0.986256	FALSE	NS
ZYX_S275	ZYX	-0.00622437	19.493	-0.0644539	0.950706	0.986256	FALSE	NS
SLC1A5_S503	SLC1A5	0.0158966	15.1981	0.0644539	0.950706	0.986256	FALSE	NS
ILF3_S86	ILF3	-0.00581683	18.9126	-0.0644441	0.950714	0.986256	FALSE	NS
NHERF1_S283	NHERF1	0.0151398	19.6552	0.0644223	0.950731	0.986256	FALSE	NS
SECISBP2L_S381	SECISBP2L	0.0264767	16.8563	0.0643951	0.950751	0.986256	FALSE	NS
SECISBP2L_S393	SECISBP2L	0.0264767	16.8563	0.0643951	0.950751	0.986256	FALSE	NS
SECISBP2L_T369	SECISBP2L	0.0264767	16.8563	0.0643951	0.950751	0.986256	FALSE	NS
SF3B2_S375	SF3B2	0.0171696	16.1321	0.0642432	0.950867	0.98635	FALSE	NS
TICRR_S1439	TICRR	-0.0153958	20.5616	-0.0642028	0.950898	0.986354	FALSE	NS
ENGASE_S81	ENGASE	-0.00626191	15.9952	-0.0641623	0.950929	0.986354	FALSE	NS
UBE2E3_S37	UBE2E3	0.0208146	12.6675	0.0641385	0.950947	0.986354	FALSE	NS
ILF3_Y799	ILF3	-0.0433965	15.1877	-0.0640933	0.950982	0.986363	FALSE	NS
POM121C_S502	POM121C	0.038545	14.0278	0.0640196	0.951038	0.986377	FALSE	NS
EPHA2_S585	EPHA2	-0.0152529	17.7968	-0.0640091	0.951046	0.986377	FALSE	NS
PHF2_S552	PHF2	0.0199598	19.0688	0.0638441	0.951172	0.986482	FALSE	NS
TJP1_S352	TJP1	0.0136709	14.4391	0.0637697	0.951229	0.986514	FALSE	NS
MACF1_S1150	MACF1	0.00732998	15.0512	0.0636576	0.951314	0.986577	FALSE	NS
RB1CC1_S269	RB1CC1	-0.00579294	19.1417	-0.0635444	0.951401	0.986591	FALSE	NS
ZNF276_S386	ZNF276	0.0210385	17.2169	0.0635066	0.95143	0.986591	FALSE	NS
ZNF276_S400	ZNF276	0.0210385	17.2169	0.0635066	0.95143	0.986591	FALSE	NS
ZNF276_S417	ZNF276	0.0210385	17.2169	0.0635066	0.95143	0.986591	FALSE	NS
TSC22D1_S289	TSC22D1	-0.00911162	14.8121	-0.0634394	0.951481	0.986617	FALSE	NS
SRRM1_T830	SRRM1	0.0091329	22.3488	0.063396	0.951514	0.986625	FALSE	NS
BRIP1_T1157	BRIP1	-0.0256133	16.3746	-0.0633292	0.951565	0.986625	FALSE	NS
EPC1_S372	EPC1	-0.0052798	16.2919	-0.063274	0.951607	0.986625	FALSE	NS
PPP1R12A_T420	PPP1R12A	0.0119941	18.7256	0.0632379	0.951635	0.986625	FALSE	NS
HIRA_S573	HIRA	0.00937957	15.353	0.0632296	0.951641	0.986625	FALSE	NS
HIRA_T555	HIRA	0.00937957	15.353	0.0632296	0.951641	0.986625	FALSE	NS
ZNF516_S143	ZNF516	-0.00720167	20.9258	-0.0631445	0.951706	0.986666	FALSE	NS
SH3BP5L_S378	SH3BP5L	-0.0088995	16.6929	-0.0630866	0.95175	0.986686	FALSE	NS
ATRX_S1549	ATRX	0.0169511	16.348	0.0629187	0.951879	0.986758	FALSE	NS
SCRIB_S866	SCRIB	-0.0131578	16.6455	-0.0628951	0.951897	0.986758	FALSE	NS
SCRIB_T846	SCRIB	-0.0131578	16.6455	-0.0628951	0.951897	0.986758	FALSE	NS
EIF4EBP1_S113	EIF4EBP1	0.0474057	16.7933	0.0628199	0.951954	0.98677	FALSE	NS
ZC3H8_S178	ZC3H8	0.0116249	18.8937	0.0627032	0.952043	0.98677	FALSE	NS
CENPT_S425	CENPT	0.00757511	12.8596	0.0626762	0.952064	0.98677	FALSE	NS
CENPT_T440	CENPT	0.00757511	12.8596	0.0626762	0.952064	0.98677	FALSE	NS
ATRX_S826	ATRX	-0.0173758	16.8677	-0.0626466	0.952086	0.98677	FALSE	NS
ATRX_S839	ATRX	-0.0173758	16.8677	-0.0626466	0.952086	0.98677	FALSE	NS
ATRX_S851	ATRX	-0.0173758	16.8677	-0.0626466	0.952086	0.98677	FALSE	NS
LSM14A_S194	LSM14A	-0.104349	16.675	-0.0625775	0.952139	0.986799	FALSE	NS
CDK12_S344	CDK12	0.0146967	21.5028	0.0624749	0.952218	0.986827	FALSE	NS
CDK12_S357	CDK12	0.0146967	21.5028	0.0624749	0.952218	0.986827	FALSE	NS
ZNF768_T170	ZNF768	0.00683051	20.9724	0.0622829	0.952364	0.986953	FALSE	NS
BLTP1_S2776	BLTP1	-0.00911597	18.0427	-0.0622254	0.952408	0.986972	FALSE	NS
ISL1_S311	ISL1	-0.0109509	16.0665	-0.0621667	0.952453	0.986992	FALSE	NS
KMT2C_S1333	KMT2C	0.0472388	17.4101	0.0621336	0.952478	0.986992	FALSE	NS
RABGAP1L_S490	RABGAP1L	-0.0156738	18.2261	-0.0620386	0.952551	0.987025	FALSE	NS
RBM10_T855	RBM10	-0.0113838	15.4265	-0.0620246	0.952561	0.987025	FALSE	NS
RPS3_T264	RPS3	-0.0698138	19.4462	-0.0619584	0.952612	0.987051	FALSE	NS
AFF4_S703	AFF4	0.0117821	18.0486	0.061882	0.95267	0.987077	FALSE	NS
RPS17_S78	RPS17	-0.0196108	13.2991	-0.0618585	0.952688	0.987077	FALSE	NS
MRTFB_S903	MRTFB	-0.00613722	18.4804	-0.061813	0.952723	0.987087	FALSE	NS
SATB1_S651	SATB1	-0.00937885	19.0195	-0.0617683	0.952757	0.987096	FALSE	NS
KIAA1671_S520	KIAA1671	0.0320395	20.7499	0.0617101	0.952802	0.987116	FALSE	NS
GTPBP1_S50	GTPBP1	-0.00628802	16.9879	-0.0616762	0.952828	0.987116	FALSE	NS
ARHGEF2_S745	ARHGEF2	0.0566017	16.1452	0.0615878	0.952895	0.987148	FALSE	NS
SSX2IP_S548	SSX2IP	0.00800964	17.6487	0.061545	0.952928	0.987148	FALSE	NS
F2RL1_S405	F2RL1	-0.00627735	18.3497	-0.0615361	0.952935	0.987148	FALSE	NS
MIS18BP1_S1144	MIS18BP1	0.00792222	15.5465	0.0614473	0.953002	0.987192	FALSE	NS
LUZP1_S969	LUZP1	-0.00852804	17.7652	-0.0613908	0.953046	0.987192	FALSE	NS
CCDC6_S302	CCDC6	-0.0295953	17.6894	-0.0613799	0.953054	0.987192	FALSE	NS
RC3H1_S547	RC3H1	-0.0239424	16.2006	-0.0613054	0.953111	0.987199	FALSE	NS
RC3H1_S562	RC3H1	-0.0239424	16.2006	-0.0613054	0.953111	0.987199	FALSE	NS
JPH1_T478	JPH1	-0.00782641	22.4046	-0.0612104	0.953183	0.987234	FALSE	NS
PPHLN1_T216	PPHLN1	0.0200543	17.0924	0.0611933	0.953196	0.987234	FALSE	NS
NCOA7_S610	NCOA7	0.00699228	16.7963	0.0610906	0.953275	0.987245	FALSE	NS
DENND2C_S318	DENND2C	-0.00818926	15.3085	-0.0610861	0.953278	0.987245	FALSE	NS
TBX3_S362	TBX3	-0.00695501	16.2259	-0.0610464	0.953309	0.987245	FALSE	NS
TBX3_T350	TBX3	-0.00695501	16.2259	-0.0610464	0.953309	0.987245	FALSE	NS
ZNF408_S350	ZNF408	-0.0126406	17.5358	-0.0609414	0.953389	0.987302	FALSE	NS
ANKRD33B_S385	ANKRD33B	0.0060448	15.7701	0.0607662	0.953522	0.987394	FALSE	NS
EPB41L3_S985	EPB41L3	-0.00546837	16.1761	-0.0607578	0.953529	0.987394	FALSE	NS
RIC8A_S459	RIC8A	0.00469218	15.701	0.0607176	0.95356	0.9874	FALSE	NS
KIDINS220_T1559	KIDINS220	0.0100511	15.0123	0.0606555	0.953607	0.987408	FALSE	NS
TBC1D10A_S56	TBC1D10A	-0.0117473	17.2273	-0.0606411	0.953618	0.987408	FALSE	NS
C2CD5_S307	C2CD5	0.00561396	17.8935	0.0604756	0.953744	0.987478	FALSE	NS
C2CD5_S320	C2CD5	0.00561396	17.8935	0.0604756	0.953744	0.987478	FALSE	NS
MLLT1_Y195	MLLT1	0.0146545	13.218	0.0604516	0.953763	0.987478	FALSE	NS
ZZZ3_T450	ZZZ3	0.0124958	16.8923	0.0603932	0.953807	0.987498	FALSE	NS
CHD4_T546	CHD4	-0.00802003	18.9299	-0.0603578	0.953834	0.9875	FALSE	NS
EAPP_S134	EAPP	0.0159099	21.6025	0.0602858	0.953889	0.987509	FALSE	NS
SRRM2_S1529	SRRM2	0.00890988	19.6682	0.0602519	0.953915	0.987509	FALSE	NS
ATRX_T673	ATRX	0.0155862	18.925	0.060241	0.953924	0.987509	FALSE	NS
MARK4_T453	MARK4	0.00667625	16.1623	0.0602125	0.953945	0.987509	FALSE	NS
FAM171A1_S372	FAM171A1	-0.0255108	15.746	-0.0601365	0.954003	0.987526	FALSE	NS
CCDC124_S158	CCDC124	0.0063496	16.6152	0.0599987	0.954109	0.987526	FALSE	NS
MAP2K2_S61	MAP2K2	-0.012663	18.1736	-0.0599885	0.954117	0.987526	FALSE	NS
INCENP_S318	INCENP	0.0236402	19.7831	0.0599812	0.954122	0.987526	FALSE	NS
NBEA_S2150	NBEA	-0.00985214	13.9209	-0.0599294	0.954162	0.987526	FALSE	NS
NEK3_T500	NEK3	0.0267773	17.3871	0.0598951	0.954188	0.987526	FALSE	NS
CIZ1_T256	CIZ1	-0.00876003	19.4962	-0.0598654	0.954211	0.987526	FALSE	NS
ZZZ3_T463	ZZZ3	-0.0136371	16.7533	-0.0598356	0.954233	0.987526	FALSE	NS
ASXL3_S783	ASXL3	-0.00607195	15.7639	-0.0597211	0.954321	0.987526	FALSE	NS
ASXL3_S803	ASXL3	-0.00607195	15.7639	-0.0597211	0.954321	0.987526	FALSE	NS
SF3A3_S385	SF3A3	-0.0266733	18.844	-0.0597206	0.954321	0.987526	FALSE	NS
SF3A3_S398	SF3A3	-0.0266733	18.844	-0.0597206	0.954321	0.987526	FALSE	NS
SF3A3_S411	SF3A3	-0.0266733	18.844	-0.0597206	0.954321	0.987526	FALSE	NS
KTN1_S255	KTN1	-0.0261548	15.1831	-0.0596995	0.954337	0.987526	FALSE	NS
SRFBP1_S277	SRFBP1	-0.0569422	17.9313	-0.0596261	0.954393	0.987526	FALSE	NS
PRPF4B_S535	PRPF4B	0.00789063	14.7026	0.0596065	0.954408	0.987526	FALSE	NS
PRPF4B_S547	PRPF4B	0.00789063	14.7026	0.0596065	0.954408	0.987526	FALSE	NS
CLGN_S621	CLGN	-0.00733015	17.1519	-0.0595912	0.95442	0.987526	FALSE	NS
RSF1_S1248	RSF1	0.0146101	22.811	0.0594647	0.954517	0.987577	FALSE	NS
RPS6KA4_T699	RPS6KA4	0.00941727	15.942	0.0593957	0.954569	0.987577	FALSE	NS
ARHGEF11_S267	ARHGEF11	-0.0289882	16.2332	-0.0593884	0.954575	0.987577	FALSE	NS
WASHC2A_S1101	WASHC2A	-0.0073361	15.4428	-0.0593527	0.954602	0.987577	FALSE	NS
TP53BP2_S793	TP53BP2	-0.00868538	14.2151	-0.0593366	0.954614	0.987577	FALSE	NS
ZBTB21_S356	ZBTB21	0.0171848	13.8628	0.0592724	0.954663	0.987577	FALSE	NS
SRSF8_S175	SRSF8	-0.0307714	15.5079	-0.059272	0.954664	0.987577	FALSE	NS
TNKS1BP1_S1546	TNKS1BP1	0.00626822	16.6519	0.0592511	0.95468	0.987577	FALSE	NS
ZC3H14_S548	ZC3H14	-0.0107975	22.0234	-0.0592261	0.954699	0.987577	FALSE	NS
SAFB2_T214	SAFB2	-0.00816946	16.707	-0.0591332	0.95477	0.987588	FALSE	NS
OSBPL8_S357	OSBPL8	0.0137166	21.8755	0.0591148	0.954784	0.987588	FALSE	NS
NKAP_S22	NKAP	-0.00546755	20.4052	-0.0591124	0.954786	0.987588	FALSE	NS
PIK3C2A_S125	PIK3C2A	0.0086978	17.3985	0.0589563	0.954905	0.987685	FALSE	NS
TEX2_S384	TEX2	0.00550395	18.0542	0.0588843	0.95496	0.987713	FALSE	NS
MYSM1_S355	MYSM1	-0.00493642	19.8084	-0.0587912	0.955031	0.987713	FALSE	NS
SLC26A6_S782	SLC26A6	0.0296032	15.7669	0.0587549	0.955059	0.987713	FALSE	NS
TRIM24_T830	TRIM24	0.0573324	13.3325	0.0586802	0.955116	0.987713	FALSE	NS
PTMS_S25	PTMS	-0.00939523	14.4763	-0.0586628	0.955129	0.987713	FALSE	NS
BIRC6_S4806	BIRC6	-0.0144657	13.5447	-0.058638	0.955148	0.987713	FALSE	NS
TMEM131_S1354	TMEM131	-0.02176	15.0471	-0.0585934	0.955182	0.987713	FALSE	NS
TMEM131_S1366	TMEM131	-0.02176	15.0471	-0.0585934	0.955182	0.987713	FALSE	NS
ATP7A_S366	ATP7A	-0.00616726	16.6222	-0.058583	0.95519	0.987713	FALSE	NS
KDM7A_S914	KDM7A	0.0106239	14.9806	0.0585679	0.955202	0.987713	FALSE	NS
WDR33_S1223	WDR33	-0.00533955	15.3752	-0.0585523	0.955214	0.987713	FALSE	NS
CDYL_S228	CDYL	0.00729952	20.3173	0.0585211	0.955237	0.987713	FALSE	NS
ZC3H6_S1175	ZC3H6	-0.00725031	18.2465	-0.0584785	0.95527	0.98772	FALSE	NS
PRRT3_S933	PRRT3	-0.00557863	17.1364	-0.0583991	0.955331	0.987739	FALSE	NS
SMAD5_S490	SMAD5	0.0085234	16.6171	0.0582976	0.955408	0.987739	FALSE	NS
SHCBP1_S124	SHCBP1	0.00741401	14.8702	0.0582718	0.955428	0.987739	FALSE	NS
SHCBP1_S139	SHCBP1	0.00741401	14.8702	0.0582718	0.955428	0.987739	FALSE	NS
SHCBP1_Y95	SHCBP1	0.00741401	14.8702	0.0582718	0.955428	0.987739	FALSE	NS
NUCKS1_T232	NUCKS1	-0.00875132	17.053	-0.0582309	0.955459	0.987739	FALSE	NS
DTL_T633	DTL	0.0078843	13.9685	0.0581376	0.95553	0.987739	FALSE	NS
HUWE1_S1096	HUWE1	0.00789313	17.1326	0.0581324	0.955534	0.987739	FALSE	NS
INTS1_S304	INTS1	0.00628	18.5991	0.0580997	0.955559	0.987739	FALSE	NS
RCOR1_S159	RCOR1	-0.00942833	15.7971	-0.0580944	0.955563	0.987739	FALSE	NS
PHF14_S950	PHF14	0.00510639	16.4223	0.0580306	0.955612	0.987739	FALSE	NS
NKRF_S190	NKRF	0.00699536	16.7303	0.0580214	0.955619	0.987739	FALSE	NS
NKRF_T173	NKRF	0.00699536	16.7303	0.0580214	0.955619	0.987739	FALSE	NS
STAG1_S1078	STAG1	0.00912404	17.6426	0.0578396	0.955758	0.987834	FALSE	NS
PPP1R2_S139	PPP1R2	0.012738	18.9273	0.0578341	0.955762	0.987834	FALSE	NS
SETD2_S702	SETD2	0.00586251	18.6592	0.0577886	0.955797	0.987844	FALSE	NS
PHF12_T685	PHF12	0.00923263	18.3407	0.0577124	0.955855	0.987877	FALSE	NS
SRRM2_S829	SRRM2	-0.00806248	19.5867	-0.0576589	0.955896	0.987887	FALSE	NS
ZMYM2_S68	ZMYM2	0.00663636	14.7252	0.0576341	0.955915	0.987887	FALSE	NS
TRIM24_S1033	TRIM24	-0.00983756	20.4887	-0.0575715	0.955963	0.987892	FALSE	NS
TP53BP1_S1776	TP53BP1	-0.00570095	17.3822	-0.0575429	0.955985	0.987892	FALSE	NS
SUDS3_S262	SUDS3	-0.00651263	17.6273	-0.0575273	0.955996	0.987892	FALSE	NS
WDR70_S663	WDR70	0.0110503	22.9483	0.0573849	0.956105	0.987964	FALSE	NS
ERCC6L_S962	ERCC6L	0.0289611	15.7855	0.0573687	0.956118	0.987964	FALSE	NS
TRA2A_S273	TRA2A	0.0113392	21.3681	0.0573106	0.956162	0.987967	FALSE	NS
ARFGAP1_S172	ARFGAP1	-0.0227105	16.0493	-0.0572993	0.956171	0.987967	FALSE	NS
ZNF318_S1049	ZNF318	0.0110003	20.6166	0.0572335	0.956221	0.987992	FALSE	NS
BCL9_S897	BCL9	-0.00621341	17.3531	-0.0571243	0.956304	0.988052	FALSE	NS
RAB8B_S35	RAB8B	0.010203	12.8658	0.0569687	0.956423	0.988135	FALSE	NS
TRIM28_S61	TRIM28	0.0248181	20.9894	0.0569531	0.956435	0.988135	FALSE	NS
CHD8_S2071	CHD8	0.0235862	18.1077	0.0569022	0.956474	0.988148	FALSE	NS
APC_T2702	APC	0.00735061	15.4001	0.0566399	0.956674	0.988328	FALSE	NS
STAU1_T313	STAU1	-0.0102987	20.5352	-0.0565975	0.956707	0.988328	FALSE	NS
RBM33_S61	RBM33	-0.0153751	17.2224	-0.056436	0.95683	0.988328	FALSE	NS
ELP1_S1196	ELP1	-0.00909788	16.261	-0.0563922	0.956864	0.988328	FALSE	NS
ELP1_S1210	ELP1	-0.00909788	16.261	-0.0563922	0.956864	0.988328	FALSE	NS
ELP1_S1225	ELP1	-0.00909788	16.261	-0.0563922	0.956864	0.988328	FALSE	NS
TESK2_S470	TESK2	-0.0199233	16.0216	-0.0563369	0.956906	0.988328	FALSE	NS
TESK2_S485	TESK2	-0.0199233	16.0216	-0.0563369	0.956906	0.988328	FALSE	NS
TOR1AIP2_S139	TOR1AIP2	-0.00533764	21.3514	-0.0563367	0.956906	0.988328	FALSE	NS
ZFHX3_S2638	ZFHX3	-0.00708083	16.4065	-0.0563324	0.956909	0.988328	FALSE	NS
HDAC4_S479	HDAC4	0.00445113	18.8078	0.0563073	0.956929	0.988328	FALSE	NS
REPS1_S495	REPS1	-0.0350425	18.3696	-0.0562563	0.956967	0.988329	FALSE	NS
CMTR1_S46	CMTR1	-0.0193401	16.6699	-0.0561822	0.957024	0.988329	FALSE	NS
CMTR1_S58	CMTR1	-0.0193401	16.6699	-0.0561822	0.957024	0.988329	FALSE	NS
RNPS1_T198	RNPS1	-0.007887	18.2288	-0.0561385	0.957058	0.988329	FALSE	NS
STAG1_S26	STAG1	0.00650476	15.404	0.0561191	0.957072	0.988329	FALSE	NS
CBX3_S189	CBX3	-0.00521372	17.3556	-0.0560829	0.9571	0.988329	FALSE	NS
CECR2_S1340	CECR2	-0.00721257	20.9247	-0.0560343	0.957137	0.988329	FALSE	NS
NSD1_S1514	NSD1	0.00643895	16.0476	0.05597	0.957186	0.988329	FALSE	NS
C2CD2_S448	C2CD2	0.00748312	19.471	0.0559632	0.957191	0.988329	FALSE	NS
SRRM2_S977	SRRM2	-0.00444628	19.4186	-0.0559413	0.957208	0.988329	FALSE	NS
CRTC2_S151	CRTC2	-0.00466929	16.4138	-0.055939	0.95721	0.988329	FALSE	NS
IRS4_S470	IRS4	-0.00610614	21.3835	-0.0558919	0.957246	0.98833	FALSE	NS
NCAPD2_S1345	NCAPD2	-0.00562783	18.9439	-0.0558432	0.957283	0.98833	FALSE	NS
ACIN1_S922	ACIN1	-0.0489841	20.9135	-0.0558174	0.957303	0.98833	FALSE	NS
CCNT2_T610	CCNT2	-0.0171135	12.8243	-0.0557928	0.957322	0.98833	FALSE	NS
PI4KB_S301	PI4KB	0.00598241	21.8383	0.055743	0.95736	0.98833	FALSE	NS
PLEC_S4631	PLEC	-0.00756846	14.5687	-0.0557379	0.957364	0.98833	FALSE	NS
EIF2AK2_T104	EIF2AK2	0.0145192	12.8726	0.0556496	0.957431	0.988332	FALSE	NS
SUB1_S125	SUB1	0.0104235	14.4481	0.0556493	0.957431	0.988332	FALSE	NS
KCTD12_S234	KCTD12	0.009694	16.3085	0.0556358	0.957442	0.988332	FALSE	NS
CCNL2_S408	CCNL2	-0.00912183	15.8509	-0.0555072	0.95754	0.988362	FALSE	NS
HNRNPL_S271	HNRNPL	0.00501771	16.435	0.0554647	0.957572	0.988362	FALSE	NS
TSC22D4_S40	TSC22D4	0.0164169	16.1125	0.0553705	0.957644	0.988362	FALSE	NS
SRPK1_S324	SRPK1	-0.00669756	21.9216	-0.055357	0.957655	0.988362	FALSE	NS
SRPK1_S337	SRPK1	-0.00669756	21.9216	-0.055357	0.957655	0.988362	FALSE	NS
AKAP13_T391	AKAP13	0.00463242	15.8505	0.0553501	0.95766	0.988362	FALSE	NS
PTPN12_T532	PTPN12	0.0185479	16.9746	0.0553322	0.957674	0.988362	FALSE	NS
NCAPH_S454	NCAPH	0.00556075	14.6084	0.0552952	0.957702	0.988362	FALSE	NS
BCORL1_S1228	BCORL1	0.0333222	13.5838	0.0552438	0.957741	0.988362	FALSE	NS
ARHGEF12_S1568	ARHGEF12	0.00790958	17.3188	0.0552102	0.957767	0.988362	FALSE	NS
ARHGEF12_S1594	ARHGEF12	0.00790958	17.3188	0.0552102	0.957767	0.988362	FALSE	NS
SLX4_S1367	SLX4	0.014371	18.6927	0.0551829	0.957788	0.988362	FALSE	NS
MIGA2_S128	MIGA2	-0.00688006	16.9954	-0.0551641	0.957802	0.988362	FALSE	NS
PACS1_S443	PACS1	-0.00516305	18.5084	-0.0550446	0.957893	0.988398	FALSE	NS
ASAP1_S767	ASAP1	-0.0174628	19.8378	-0.0549971	0.95793	0.988398	FALSE	NS
UBE4B_S110	UBE4B	-0.0162331	16.1171	-0.0549239	0.957986	0.988398	FALSE	NS
UBE4B_S122	UBE4B	-0.0162331	16.1171	-0.0549239	0.957986	0.988398	FALSE	NS
UBE4B_S98	UBE4B	-0.0162331	16.1171	-0.0549239	0.957986	0.988398	FALSE	NS
JPT1_S116	JPT1	0.00491846	15.3893	0.0549183	0.95799	0.988398	FALSE	NS
IRS4_S102	IRS4	-0.049986	17.9901	-0.0548389	0.95805	0.988408	FALSE	NS
IRS4_S89	IRS4	-0.049986	17.9901	-0.0548389	0.95805	0.988408	FALSE	NS
RSF1_Y1317	RSF1	-0.0363181	18.2387	-0.0547758	0.958099	0.988411	FALSE	NS
TNRC18_S1246	TNRC18	-0.00940954	17.6551	-0.0547686	0.958104	0.988411	FALSE	NS
PHF3_S1654	PHF3	0.0310068	21.6974	0.0546736	0.958177	0.988429	FALSE	NS
ANLN_S805	ANLN	0.00441133	20.6949	0.0546716	0.958178	0.988429	FALSE	NS
MAP1B_S1299	MAP1B	0.00521909	17.4999	0.0545852	0.958244	0.988429	FALSE	NS
CEP350_S1857	CEP350	-0.00447885	17.1601	-0.0545795	0.958249	0.988429	FALSE	NS
GAB1_Y673	GAB1	0.022053	14.6118	0.0545501	0.958271	0.988429	FALSE	NS
GJA1_S267	GJA1	-0.0251966	18.1988	-0.0545453	0.958275	0.988429	FALSE	NS
ACIN1_S911	ACIN1	0.0357835	20.3865	0.0544285	0.958364	0.98849	FALSE	NS
TCP11L1_S73	TCP11L1	-0.0440839	15.3828	-0.0543915	0.958392	0.98849	FALSE	NS
ZMYM4_T131	ZMYM4	-0.00740835	21.6399	-0.0543677	0.958411	0.98849	FALSE	NS
ATRX_T1004	ATRX	-0.0135239	17.5125	-0.0543289	0.95844	0.988494	FALSE	NS
HELZ_S1776	HELZ	-0.00581512	22.1207	-0.0542835	0.958475	0.988504	FALSE	NS
EPS15L1_T589	EPS15L1	-0.0198508	12.0975	-0.0542124	0.958529	0.988533	FALSE	NS
ARID1A_S388	ARID1A	-0.018414	18.6924	-0.0541135	0.958605	0.988585	FALSE	NS
RBBP7_S157	RBBP7	-0.00900464	18.3716	-0.0539658	0.958718	0.988604	FALSE	NS
NMNAT1_S146	NMNAT1	-0.0117153	20.3358	-0.0539195	0.958753	0.988604	FALSE	NS
ZNF513_T245	ZNF513	-0.0104539	16.022	-0.0539155	0.958756	0.988604	FALSE	NS
NBN_S633	NBN	-0.00827033	16.3265	-0.0538911	0.958775	0.988604	FALSE	NS
GATAD2A_S133	GATAD2A	-0.0327465	21.7012	-0.0538272	0.958824	0.988604	FALSE	NS
TBC1D10B_S151	TBC1D10B	-0.0109309	21.6563	-0.0538201	0.958829	0.988604	FALSE	NS
PRR5_S296	PRR5	-0.00619816	16.755	-0.0537591	0.958875	0.988604	FALSE	NS
CDC27_S396	CDC27	-0.00882246	15.3118	-0.0537294	0.958898	0.988604	FALSE	NS
CDC27_S409	CDC27	-0.00882246	15.3118	-0.0537294	0.958898	0.988604	FALSE	NS
CDC27_S421	CDC27	-0.00882246	15.3118	-0.0537294	0.958898	0.988604	FALSE	NS
NES_S1039	NES	-0.00836285	19.6666	-0.053722	0.958904	0.988604	FALSE	NS
PHLDB1_S418	PHLDB1	-0.00550608	17.2905	-0.0535349	0.959047	0.988686	FALSE	NS
RANBP2_T1428	RANBP2	0.037279	21.4431	0.0534957	0.959077	0.988686	FALSE	NS
AKAP13_S2443	AKAP13	-0.00452477	16.7008	-0.053407	0.959145	0.988686	FALSE	NS
AKAP13_S2458	AKAP13	-0.00452477	16.7008	-0.053407	0.959145	0.988686	FALSE	NS
L3MBTL2_S730	L3MBTL2	0.0103913	19.7679	0.0533953	0.959153	0.988686	FALSE	NS
L3MBTL2_S742	L3MBTL2	0.0103913	19.7679	0.0533953	0.959153	0.988686	FALSE	NS
CARMIL2_S1432	CARMIL2	0.00655959	14.0621	0.0533579	0.959182	0.988686	FALSE	NS
TMEM94_S380	TMEM94	-0.00633155	13.7533	-0.0533509	0.959187	0.988686	FALSE	NS
FKBP15_S970	FKBP15	-0.0160155	18.9448	-0.0533076	0.959221	0.988694	FALSE	NS
SHROOM1_S318	SHROOM1	-0.0167443	13.6641	-0.0532482	0.959266	0.988714	FALSE	NS
TP53BP2_S434	TP53BP2	0.00732357	15.5415	0.0532158	0.959291	0.988714	FALSE	NS
TJP3_S217	TJP3	0.00566823	18.6116	0.0531166	0.959366	0.988722	FALSE	NS
SART1_S619	SART1	-0.0288404	18.6726	-0.0530835	0.959392	0.988722	FALSE	NS
SART1_S632	SART1	-0.0288404	18.6726	-0.0530835	0.959392	0.988722	FALSE	NS
BCOR_T1183	BCOR	-0.0180028	16.5869	-0.0530717	0.959401	0.988722	FALSE	NS
REPS1_T707	REPS1	0.00505626	16.1485	0.0529748	0.959475	0.988747	FALSE	NS
SON_S1643	SON	-0.00445929	17.4406	-0.0529714	0.959477	0.988747	FALSE	NS
KIF16B_S587	KIF16B	0.00508718	16.0195	0.0529408	0.959501	0.988747	FALSE	NS
DNAJC21_S354	DNAJC21	0.0109944	18.0251	0.0528376	0.95958	0.988802	FALSE	NS
ZBTB40_T221	ZBTB40	0.00592909	17.3277	0.0526622	0.959714	0.988871	FALSE	NS
NHSL1_T1419	NHSL1	0.00715146	15.3272	0.052646	0.959726	0.988871	FALSE	NS
RGS12_S518	RGS12	0.0141293	16.1873	0.0525656	0.959788	0.988871	FALSE	NS
WDR48_S634	WDR48	-0.00411661	13.9096	-0.052535	0.959811	0.988871	FALSE	NS
IRS1_T545	IRS1	0.0060238	14.0004	0.0524751	0.959857	0.988871	FALSE	NS
MAST3_S695	MAST3	-0.0110578	14.7831	-0.0524585	0.959869	0.988871	FALSE	NS
CBARP_S545	CBARP	0.0109369	17.9475	0.0524467	0.959878	0.988871	FALSE	NS
KIF13B_S1306	KIF13B	-0.00926427	13.6127	-0.0523847	0.959926	0.988871	FALSE	NS
CNTRL_S1133	CNTRL	0.00858913	12.4039	0.0523607	0.959944	0.988871	FALSE	NS
CNTRL_T1120	CNTRL	0.00858913	12.4039	0.0523607	0.959944	0.988871	FALSE	NS
ATRX_S809	ATRX	0.0184142	19.8977	0.0523295	0.959968	0.988871	FALSE	NS
ZFC3H1_S685	ZFC3H1	-0.0111677	20.0929	-0.0523053	0.959986	0.988871	FALSE	NS
TNIK_S561	TNIK	0.00586342	19.7788	0.0522901	0.959998	0.988871	FALSE	NS
RANBP3_S382	RANBP3	0.0127907	15.9216	0.052269	0.960014	0.988871	FALSE	NS
MN1_S1023	MN1	0.00700428	15.0399	0.0521973	0.960069	0.988871	FALSE	NS
DTNBP1_S365	DTNBP1	0.0187268	15.2116	0.0521629	0.960095	0.988871	FALSE	NS
SIMC1_T90	SIMC1	-0.00728527	13.9329	-0.0521621	0.960096	0.988871	FALSE	NS
PKMYT1_S62	PKMYT1	-0.00528768	16.5121	-0.0521485	0.960106	0.988871	FALSE	NS
ZEB1_S660	ZEB1	0.00485577	16.8287	0.0520779	0.96016	0.988874	FALSE	NS
ZEB1_S675	ZEB1	0.00485577	16.8287	0.0520779	0.96016	0.988874	FALSE	NS
SPECC1_S388	SPECC1	0.00481771	19.8367	0.051943	0.960263	0.988954	FALSE	NS
CALU_S81	CALU	-0.00923994	14.0432	-0.0518338	0.960347	0.988969	FALSE	NS
SPEN_S766	SPEN	0.0255825	18.8329	0.0518164	0.96036	0.988969	FALSE	NS
FLNA_S2196	FLNA	-0.00523987	15.556	-0.0517967	0.960375	0.988969	FALSE	NS
ARHGEF5_S477	ARHGEF5	0.00620754	16.3556	0.0517912	0.960379	0.988969	FALSE	NS
RALY_S76	RALY	0.00511644	16.8521	0.0516864	0.960459	0.989025	FALSE	NS
LYN_S38	LYN	0.00628318	18.4203	0.0516175	0.960512	0.989036	FALSE	NS
EPRS1_S906	EPRS1	-0.0122646	17.639	-0.0515955	0.960529	0.989036	FALSE	NS
ITSN2_S896	ITSN2	-0.00414531	19.4763	-0.0515726	0.960546	0.989036	FALSE	NS
ATXN7L3_S196	ATXN7L3	-0.00616491	16.9071	-0.0515146	0.960591	0.989055	FALSE	NS
SUPT6H_S1716	SUPT6H	0.00546102	16.5916	0.0514767	0.96062	0.989058	FALSE	NS
CDS1_S70	CDS1	0.022888	19.7161	0.0512427	0.960798	0.989208	FALSE	NS
RBM33_S882	RBM33	-0.00819432	14.4388	-0.0511965	0.960834	0.989208	FALSE	NS
RBM15B_S126	RBM15B	0.0215149	18.631	0.051165	0.960858	0.989208	FALSE	NS
DENND5B_S840	DENND5B	-0.00538492	16.1816	-0.051153	0.960867	0.989208	FALSE	NS
CHD8_S1992	CHD8	-0.0123173	16.9568	-0.0510206	0.960968	0.989248	FALSE	NS
KIF1A_S430	KIF1A	0.0109747	14.4886	0.0510015	0.960983	0.989248	FALSE	NS
DOT1L_Y467	DOT1L	-0.0042861	16.7287	-0.050936	0.961033	0.989248	FALSE	NS
REXO1_S937	REXO1	0.00881954	16.1839	0.0508665	0.961086	0.989248	FALSE	NS
SRRM2_S1928	SRRM2	-0.00883875	16.3298	-0.0508376	0.961108	0.989248	FALSE	NS
SNRK_S273	SNRK	0.0164796	13.4222	0.0508051	0.961133	0.989248	FALSE	NS
ICE1_S273	ICE1	-0.00612913	19.6257	-0.050748	0.961177	0.989248	FALSE	NS
SMARCC2_S295	SMARCC2	0.0119707	22.1992	0.050747	0.961177	0.989248	FALSE	NS
XRCC6_S39	XRCC6	-0.00511157	17.0489	-0.0506967	0.961216	0.989248	FALSE	NS
ERRFI1_T158	ERRFI1	0.00736829	15.0888	0.0506634	0.961241	0.989248	FALSE	NS
PARG_T222	PARG	0.0146758	19.0139	0.0506281	0.961268	0.989248	FALSE	NS
PYGO2_S60	PYGO2	0.00961487	17.9017	0.0505835	0.961302	0.989248	FALSE	NS
CHAF1B_S535	CHAF1B	-0.00590564	17.3613	-0.0505087	0.961359	0.989248	FALSE	NS
MYBL2_S411	MYBL2	-0.0107073	17.7366	-0.0504675	0.961391	0.989248	FALSE	NS
LARP1B_T468	LARP1B	-0.00702417	13.9479	-0.0504604	0.961396	0.989248	FALSE	NS
CDC27_S351	CDC27	-0.0329936	16.8547	-0.05041	0.961435	0.989248	FALSE	NS
NUP98_S1491	NUP98	0.0119817	15.0426	0.0503974	0.961445	0.989248	FALSE	NS
ZDHHC5_S705	ZDHHC5	-0.0050088	19.4805	-0.0502989	0.96152	0.989248	FALSE	NS
JRKL_S479	JRKL	-0.00567356	18.1225	-0.0502585	0.961551	0.989248	FALSE	NS
JRKL_S491	JRKL	-0.00567356	18.1225	-0.0502585	0.961551	0.989248	FALSE	NS
AKAP11_S285	AKAP11	-0.00851424	15.3147	-0.0502565	0.961552	0.989248	FALSE	NS
SRRM1_S764	SRRM1	0.00637294	19.7015	0.0502548	0.961554	0.989248	FALSE	NS
TAF1D_S35	TAF1D	0.010788	17.6894	0.0502465	0.96156	0.989248	FALSE	NS
SLC20A1_S431	SLC20A1	0.00491209	18.6454	0.0502352	0.961568	0.989248	FALSE	NS
GLI2_S1115	GLI2	0.011076	14.6086	0.0502309	0.961572	0.989248	FALSE	NS
UIMC1_S667	UIMC1	-0.0150446	19.7366	-0.0501097	0.961664	0.989248	FALSE	NS
ZNF839_S344	ZNF839	-0.00559252	16.8625	-0.0500931	0.961677	0.989248	FALSE	NS
TAF6_T688	TAF6	0.00486205	18.4634	0.0500366	0.96172	0.989248	FALSE	NS
PHLDB1_S721	PHLDB1	0.00652637	16.4354	0.0500164	0.961736	0.989248	FALSE	NS
PHLDB1_S733	PHLDB1	0.00652637	16.4354	0.0500164	0.961736	0.989248	FALSE	NS
TCF20_S573	TCF20	0.0163689	18.9631	0.0499898	0.961756	0.989248	FALSE	NS
POLR1A_S1447	POLR1A	0.0172135	21.9278	0.0499713	0.96177	0.989248	FALSE	NS
MDN1_S1785	MDN1	0.00493686	17.462	0.049964	0.961776	0.989248	FALSE	NS
KIF14_S114	KIF14	-0.00542475	14.1104	-0.0499475	0.961788	0.989248	FALSE	NS
RC3H1_S477	RC3H1	0.0057562	16.0621	0.0499336	0.961799	0.989248	FALSE	NS
CBL_S811	CBL	0.00714471	18.3992	0.0498654	0.961851	0.989276	FALSE	NS
CDC7_T530	CDC7	-0.00572574	16.1624	-0.0496718	0.961999	0.98935	FALSE	NS
CDC20_T67	CDC20	0.0111208	18.7903	0.0496709	0.962	0.98935	FALSE	NS
CDC20_T82	CDC20	0.0111208	18.7903	0.0496709	0.962	0.98935	FALSE	NS
RFX1_S999	RFX1	-0.00567197	15.1432	-0.0494858	0.962141	0.989469	FALSE	NS
TOR1AIP1_S191	TOR1AIP1	0.0674762	18.3482	0.0492274	0.962339	0.989631	FALSE	NS
ATF7_S436	ATF7	0.0117111	15.1583	0.0492126	0.96235	0.989631	FALSE	NS
RPL12_S201	RPL12	0.00805056	16.8965	0.0491036	0.962433	0.989682	FALSE	NS
DCTN2_T331	DCTN2	-0.0103384	11.7375	-0.0490816	0.96245	0.989682	FALSE	NS
SH3KBP1_S633	SH3KBP1	-0.0081989	14.2017	-0.0489631	0.962541	0.989717	FALSE	NS
SH3KBP1_T648	SH3KBP1	-0.0081989	14.2017	-0.0489631	0.962541	0.989717	FALSE	NS
SCAF1_S747	SCAF1	-0.0204398	16.9139	-0.0489242	0.962571	0.989717	FALSE	NS
IWS1_S416	IWS1	-0.00503715	19.1921	-0.0489036	0.962586	0.989717	FALSE	NS
DLG1_S701	DLG1	-0.0157648	16.3417	-0.0488191	0.962651	0.989757	FALSE	NS
RANBP2_S2936	RANBP2	-0.00637719	18.1575	-0.048778	0.962682	0.989763	FALSE	NS
NSMCE2_S130	NSMCE2	0.0154657	15.1936	0.0486966	0.962744	0.989766	FALSE	NS
ANAPC2_T478	ANAPC2	0.00456852	19.5325	0.0486697	0.962765	0.989766	FALSE	NS
HEATR1_S1504	HEATR1	-0.0201164	15.1405	-0.0486428	0.962786	0.989766	FALSE	NS
TMX4_S288	TMX4	0.01199	20.6582	0.0485848	0.96283	0.989766	FALSE	NS
PRRC2C_S1265	PRRC2C	-0.0118144	17.6219	-0.048565	0.962845	0.989766	FALSE	NS
PPP1R10_S592	PPP1R10	-0.00481234	20.5205	-0.0485385	0.962865	0.989766	FALSE	NS
NOB1_S364	NOB1	0.0574207	19.2686	0.0485126	0.962885	0.989766	FALSE	NS
ZNF219_S712	ZNF219	-0.00507931	18.1041	-0.0485071	0.962889	0.989766	FALSE	NS
EEIG2_S336	EEIG2	-0.00489733	15.6343	-0.048454	0.96293	0.989779	FALSE	NS
CDC5L_T488	CDC5L	0.00917565	21.5005	0.0483975	0.962973	0.989779	FALSE	NS
ATAD2_S355	ATAD2	0.0128703	21.7075	0.0483553	0.963005	0.989779	FALSE	NS
DUSP9_S30	DUSP9	-0.0115684	19.2367	-0.0483235	0.96303	0.989779	FALSE	NS
MIS18BP1_S204	MIS18BP1	-0.00819461	13.6014	-0.0483185	0.963033	0.989779	FALSE	NS
KDM2A_T416	KDM2A	-0.00511538	14.4301	-0.0482907	0.963055	0.989779	FALSE	NS
YJU2B_S368	YJU2B	0.00414451	21.4796	0.0482521	0.963084	0.989783	FALSE	NS
SHB_S344	SHB	-0.00765238	15.4902	-0.0481487	0.963163	0.989812	FALSE	NS
SLC4A2_S257	SLC4A2	-0.00720798	17.3521	-0.0481474	0.963164	0.989812	FALSE	NS
C17orf75_S74	C17orf75	-0.00862885	15.7244	-0.0480912	0.963207	0.98983	FALSE	NS
DCLK1_S349	DCLK1	0.0164056	14.8441	0.0479964	0.96328	0.989861	FALSE	NS
RBM20_S1050	RBM20	0.00420232	16.9968	0.0477598	0.963461	0.989861	FALSE	NS
ARHGAP31_S967	ARHGAP31	0.00397324	18.5002	0.0476658	0.963532	0.989861	FALSE	NS
MYSM1_S305	MYSM1	-0.0118219	15.3747	-0.0476554	0.96354	0.989861	FALSE	NS
CBLB_S503	CBLB	0.0336211	16.6191	0.0476287	0.963561	0.989861	FALSE	NS
CBLB_S521	CBLB	0.0336211	16.6191	0.0476287	0.963561	0.989861	FALSE	NS
CBLB_S533	CBLB	0.0336211	16.6191	0.0476287	0.963561	0.989861	FALSE	NS
SCARF2_S669	SCARF2	0.0102379	20.7427	0.0476085	0.963576	0.989861	FALSE	NS
RADX_S75	RADX	-0.0108634	17.054	-0.0475973	0.963585	0.989861	FALSE	NS
SH3BP5_S401	SH3BP5	-0.00913911	16.2859	-0.0475841	0.963595	0.989861	FALSE	NS
SH3BP5_S413	SH3BP5	-0.00913911	16.2859	-0.0475841	0.963595	0.989861	FALSE	NS
DNAJB1_T341	DNAJB1	0.00543324	15.9989	0.0474898	0.963667	0.989861	FALSE	NS
PSMD2_S35	PSMD2	0.0151006	20.1241	0.0474817	0.963673	0.989861	FALSE	NS
CERT1_S415	CERT1	0.00618632	15.8045	0.0474813	0.963673	0.989861	FALSE	NS
N4BP1_S239	N4BP1	0.00530034	17.1988	0.0474708	0.963681	0.989861	FALSE	NS
NUP98_S958	NUP98	-0.0096574	14.0134	-0.0473769	0.963753	0.989861	FALSE	NS
NFIC_S317	NFIC	0.0090878	15.6939	0.0473568	0.963769	0.989861	FALSE	NS
ZNF512B_S426	ZNF512B	-0.011025	17.1636	-0.0473407	0.963781	0.989861	FALSE	NS
WWC1_S959	WWC1	-0.0217491	19.7108	-0.047208	0.963882	0.989861	FALSE	NS
INTS12_S390	INTS12	0.00587798	19.5919	0.0471916	0.963895	0.989861	FALSE	NS
MYC_S401	MYC	-0.00577445	19.3483	-0.0471438	0.963931	0.989861	FALSE	NS
ILF3_S878	ILF3	0.0053339	15.9186	0.0470997	0.963965	0.989861	FALSE	NS
MTMR3_T1122	MTMR3	-0.0126095	15.7319	-0.0470794	0.963981	0.989861	FALSE	NS
AARS1_S570	AARS1	0.00449643	18.1476	0.0470578	0.963997	0.989861	FALSE	NS
CTCF_T760	CTCF	0.00419724	18.2329	0.0469795	0.964057	0.989861	FALSE	NS
BUB1B_S569	BUB1B	0.00421339	16.7081	0.0469283	0.964096	0.989861	FALSE	NS
NGDN_S183	NGDN	0.0368428	15.6056	0.0468952	0.964121	0.989861	FALSE	NS
NGDN_S195	NGDN	0.0368428	15.6056	0.0468952	0.964121	0.989861	FALSE	NS
BOD1L1_S2976	BOD1L1	-0.00492906	18.7637	-0.0468862	0.964128	0.989861	FALSE	NS
DDX50_S487	DDX50	-0.0124006	13.2835	-0.0468642	0.964145	0.989861	FALSE	NS
CSNK1G3_S46	CSNK1G3	-0.0094926	12.8073	-0.0468521	0.964154	0.989861	FALSE	NS
CSNK1G3_S58	CSNK1G3	-0.0094926	12.8073	-0.0468521	0.964154	0.989861	FALSE	NS
PABPN1_S192	PABPN1	-0.00456887	23.2283	-0.0468472	0.964158	0.989861	FALSE	NS
RPRD2_S772	RPRD2	0.00662203	17.975	0.046801	0.964193	0.989861	FALSE	NS
ZNF800_S474	ZNF800	-0.00652045	17.6676	-0.0467842	0.964206	0.989861	FALSE	NS
MDC1_T1538	MDC1	-0.00719133	17.2834	-0.0467772	0.964212	0.989861	FALSE	NS
MID1_S526	MID1	0.0116693	15.1499	0.046768	0.964219	0.989861	FALSE	NS
ZEB2_S52	ZEB2	-0.0040886	16.592	-0.0467208	0.964255	0.989861	FALSE	NS
LDB1_Y152	LDB1	0.00688285	16.4706	0.0466928	0.964276	0.989861	FALSE	NS
LDB1_Y164	LDB1	0.00688285	16.4706	0.0466928	0.964276	0.989861	FALSE	NS
MCM4_S44	MCM4	0.0627032	18.7528	0.0466557	0.964305	0.989861	FALSE	NS
CXCR4_S348	CXCR4	-0.0457501	15.57	-0.0466503	0.964309	0.989861	FALSE	NS
RANBP2_S2919	RANBP2	0.00515771	23.5404	0.0465205	0.964408	0.989936	FALSE	NS
BAP1_S304	BAP1	0.0137688	17.2993	0.0464675	0.964448	0.989944	FALSE	NS
ZC3H13_S384	ZC3H13	0.00792541	14.9746	0.0464289	0.964478	0.989944	FALSE	NS
SRGAP3_S428	SRGAP3	0.0127107	15.0688	0.0463773	0.964517	0.989944	FALSE	NS
SRGAP3_S444	SRGAP3	0.0127107	15.0688	0.0463773	0.964517	0.989944	FALSE	NS
CBLB_S509	CBLB	-0.00798363	16.3465	-0.0463052	0.964572	0.989963	FALSE	NS
KMT2D_T4694	KMT2D	0.00976991	16.2576	0.0462833	0.964589	0.989963	FALSE	NS
RANBP2_S2302	RANBP2	-0.00430524	16.8539	-0.0462521	0.964613	0.989963	FALSE	NS
SLTM_S435	SLTM	-0.0477256	18.6506	-0.0462072	0.964647	0.989972	FALSE	NS
CHD6_S1373	CHD6	0.00567219	16.3755	0.0461331	0.964704	0.990004	FALSE	NS
NOP56_S481	NOP56	-0.013201	15.7532	-0.0460653	0.964756	0.990031	FALSE	NS
MAST3_S788	MAST3	-0.0202585	14.5582	-0.0459381	0.964853	0.990105	FALSE	NS
BCLAF1_S292	BCLAF1	-0.0278673	18.4056	-0.0458771	0.9649	0.990117	FALSE	NS
LARP1_S837	LARP1	-0.00425877	20.0171	-0.0458559	0.964916	0.990117	FALSE	NS
ACSL3_S367	ACSL3	-0.010124	14.2986	-0.0457367	0.965007	0.990139	FALSE	NS
GOLGB1_S3049	GOLGB1	-0.00758859	13.9719	-0.045672	0.965057	0.990139	FALSE	NS
ATP2A2_T432	ATP2A2	0.00727158	13.4932	0.0456532	0.965071	0.990139	FALSE	NS
NSMCE4A_S79	NSMCE4A	-0.00435439	17.3747	-0.0455967	0.965114	0.990139	FALSE	NS
NSMCE4A_S92	NSMCE4A	-0.00435439	17.3747	-0.0455967	0.965114	0.990139	FALSE	NS
HSP90AA2P_S343	HSP90AA2P	0.00582381	14.6787	0.0455611	0.965141	0.990139	FALSE	NS
MARK3_S614	MARK3	-0.0338982	15.5801	-0.045558	0.965144	0.990139	FALSE	NS
TTYH2_S516	TTYH2	-0.0170833	17.4764	-0.0454967	0.965191	0.990139	FALSE	NS
MINK1_S338	MINK1	-0.0156457	16.0206	-0.045494	0.965193	0.990139	FALSE	NS
MINK1_S351	MINK1	-0.0156457	16.0206	-0.045494	0.965193	0.990139	FALSE	NS
BAP18_S65	BAP18	-0.00407026	20.0472	-0.0453436	0.965308	0.990188	FALSE	NS
MAP1S_S743	MAP1S	-0.0114953	20.4478	-0.0453342	0.965315	0.990188	FALSE	NS
PHF10_S68	PHF10	-0.0172916	16.7284	-0.0453316	0.965317	0.990188	FALSE	NS
NOL9_T127	NOL9	-0.0186884	17.3844	-0.0451206	0.965478	0.990251	FALSE	NS
PRRC2B_S901	PRRC2B	-0.0199413	18.2997	-0.04512	0.965479	0.990251	FALSE	NS
SMCR8_S427	SMCR8	0.00849198	14.9538	0.0449951	0.965574	0.990251	FALSE	NS
ZCCHC17_S224	ZCCHC17	-0.0193442	15.7512	-0.0449928	0.965576	0.990251	FALSE	NS
ZCCHC17_T187	ZCCHC17	-0.0193442	15.7512	-0.0449928	0.965576	0.990251	FALSE	NS
ZCCHC17_Y212	ZCCHC17	-0.0193442	15.7512	-0.0449928	0.965576	0.990251	FALSE	NS
KPNA3_S74	KPNA3	0.00358129	18.9481	0.0449829	0.965583	0.990251	FALSE	NS
KPNA3_S89	KPNA3	0.00358129	18.9481	0.0449829	0.965583	0.990251	FALSE	NS
TCF4_S561	TCF4	-0.00496891	18.0636	-0.0448957	0.96565	0.990275	FALSE	NS
DNMT3A_T267	DNMT3A	-0.0050185	15.9916	-0.0448863	0.965657	0.990275	FALSE	NS
PTOV1_S95	PTOV1	-0.0103623	14.1817	-0.0446456	0.965841	0.990431	FALSE	NS
POM121C_S283	POM121C	0.0046393	15.8165	0.0446207	0.96586	0.990431	FALSE	NS
GSE1_S205	GSE1	0.00649446	14.3495	0.0445082	0.965946	0.990443	FALSE	NS
KIDINS220_S1677	KIDINS220	-0.00634805	15.7505	-0.0444668	0.965978	0.990443	FALSE	NS
KIDINS220_S1711	KIDINS220	-0.00634805	15.7505	-0.0444668	0.965978	0.990443	FALSE	NS
KIDINS220_S1723	KIDINS220	-0.00634805	15.7505	-0.0444668	0.965978	0.990443	FALSE	NS
USP1_S326	USP1	0.00521478	19.1342	0.0444384	0.966	0.990443	FALSE	NS
ARID4A_S1123	ARID4A	0.00677855	18.2772	0.0443782	0.966046	0.99045	FALSE	NS
KTN1_S96	KTN1	0.00402895	23.4861	0.0443154	0.966094	0.99045	FALSE	NS
GPKOW_S420	GPKOW	-0.0063508	15.7387	-0.0443132	0.966095	0.99045	FALSE	NS
SOCS5_S91	SOCS5	0.00819559	16.5283	0.0442844	0.966117	0.99045	FALSE	NS
KAT7_S66	KAT7	0.00704916	15.6982	0.0442626	0.966134	0.99045	FALSE	NS
CHAMP1_S308	CHAMP1	0.00470667	23.1265	0.0441406	0.966227	0.990503	FALSE	NS
RBM33_S985	RBM33	0.0367534	17.1106	0.0441272	0.966237	0.990503	FALSE	NS
SRRM1_S709	SRRM1	0.0109295	20.6971	0.0440665	0.966284	0.990512	FALSE	NS
TRIM41_S475	TRIM41	0.00375995	18.8157	0.0440498	0.966297	0.990512	FALSE	NS
SAFB_S221	SAFB	-0.0113337	15.656	-0.0437925	0.966493	0.990687	FALSE	NS
KIF23_T938	KIF23	0.00542596	18.6803	0.0437192	0.966549	0.9907	FALSE	NS
SRRM2_S2483	SRRM2	0.00557928	17.1325	0.0436728	0.966585	0.9907	FALSE	NS
RAPGEF1_S664	RAPGEF1	-0.00709913	15.8814	-0.0436601	0.966595	0.9907	FALSE	NS
CTNND1_T918	CTNND1	-0.00852553	17.3071	-0.0436428	0.966608	0.9907	FALSE	NS
ABL2_T827	ABL2	-0.0098025	15.5082	-0.0435459	0.966682	0.990744	FALSE	NS
ROCK2_S1396	ROCK2	0.0760751	15.2797	0.043488	0.966726	0.990744	FALSE	NS
KAT6A_S1299	KAT6A	-0.00439913	16.0698	-0.0434273	0.966773	0.990744	FALSE	NS
KIF18B_T687	KIF18B	0.00576034	17.3941	0.0434195	0.966779	0.990744	FALSE	NS
HNRNPA1_S211	HNRNPA1	0.00748125	18.7126	0.0434186	0.966779	0.990744	FALSE	NS
MPRIP_S389	MPRIP	-0.00695464	17.1321	-0.0429555	0.967133	0.991003	FALSE	NS
VCL_S446	VCL	0.0123185	16.0378	0.042931	0.967152	0.991003	FALSE	NS
DICER1_S1865	DICER1	0.00376957	16.8781	0.042925	0.967157	0.991003	FALSE	NS
KIF20B_S1670	KIF20B	-0.0053795	20.0136	-0.0429231	0.967158	0.991003	FALSE	NS
USP21_S114	USP21	-0.00773691	17.125	-0.0429216	0.967159	0.991003	FALSE	NS
EIF4EBP2_T138	EIF4EBP2	0.00641078	15.6386	0.0428344	0.967226	0.991045	FALSE	NS
RABGAP1L_S496	RABGAP1L	0.00561757	15.3707	0.0427108	0.96732	0.991068	FALSE	NS
SMARCA4_S1656	SMARCA4	-0.011796	18.3387	-0.042701	0.967328	0.991068	FALSE	NS
SMARCA4_S1671	SMARCA4	-0.011796	18.3387	-0.042701	0.967328	0.991068	FALSE	NS
EMSY_S1143	EMSY	0.00365092	15.3936	0.0426375	0.967376	0.991068	FALSE	NS
EMSY_S1160	EMSY	0.00365092	15.3936	0.0426375	0.967376	0.991068	FALSE	NS
CENPF_S291	CENPF	-0.00701888	15.003	-0.0425709	0.967427	0.991094	FALSE	NS
BUD13_S371	BUD13	-0.00477237	19.6315	-0.0425313	0.967458	0.991099	FALSE	NS
HNRNPH1_S100	HNRNPH1	0.00586633	15.4218	0.0424588	0.967513	0.991104	FALSE	NS
HNRNPH1_S152	HNRNPH1	0.00586633	15.4218	0.0424588	0.967513	0.991104	FALSE	NS
PTGES3_S192	PTGES3	-0.0383919	17.3663	-0.042418	0.967544	0.991109	FALSE	NS
PRKAG2_S209	PRKAG2	0.00449696	16.7693	0.0423321	0.96761	0.99115	FALSE	NS
CEP131_S29	CEP131	0.00625654	16.1923	0.0422156	0.967699	0.991214	FALSE	NS
DDX50_S82	DDX50	-0.00769453	17.8011	-0.0421429	0.967755	0.991214	FALSE	NS
ABRAXAS1_S399	ABRAXAS1	-0.00843003	17.5157	-0.0421171	0.967774	0.991214	FALSE	NS
ABRAXAS1_T425	ABRAXAS1	-0.00843003	17.5157	-0.0421171	0.967774	0.991214	FALSE	NS
ASCC3_S2058	ASCC3	0.00978107	16.2873	0.042041	0.967833	0.991248	FALSE	NS
COMMD10_S167	COMMD10	0.00405475	17.4546	0.0418674	0.967965	0.991334	FALSE	NS
FANCM_S1691	FANCM	-0.00435045	17.365	-0.0418304	0.967994	0.991334	FALSE	NS
FANCM_S1703	FANCM	-0.00435045	17.365	-0.0418304	0.967994	0.991334	FALSE	NS
BRCA1_S1357	BRCA1	-0.0316838	17.1385	-0.0417695	0.96804	0.991355	FALSE	NS
RBBP6_S1290	RBBP6	-0.00449237	22.4459	-0.0416058	0.968165	0.991435	FALSE	NS
CLINT1_S318	CLINT1	0.0132013	18.5512	0.0416014	0.968169	0.991435	FALSE	NS
PSMD2_S376	PSMD2	-0.00369406	16.5974	-0.0415568	0.968203	0.991443	FALSE	NS
RNF14_S361	RNF14	-0.00607253	20.8065	-0.0415041	0.968243	0.991458	FALSE	NS
ERBB4_S1152	ERBB4	0.00660299	15.7194	0.0413603	0.968353	0.991545	FALSE	NS
ZNF652_S218	ZNF652	-0.0119226	21.9682	-0.0412588	0.968431	0.991574	FALSE	NS
ZMYM3_S297	ZMYM3	-0.0039784	23.1812	-0.0412358	0.968448	0.991574	FALSE	NS
ATAD2_S356	ATAD2	0.00614186	23.5307	0.0411978	0.968477	0.991574	FALSE	NS
GPN1_T353	GPN1	0.0210759	15.1974	0.0411891	0.968484	0.991574	FALSE	NS
SETD5_S218	SETD5	0.00871279	16.6793	0.0410051	0.968625	0.991652	FALSE	NS
PHF10_S309	PHF10	-0.00493339	14.2139	-0.0409899	0.968636	0.991652	FALSE	NS
PHF10_S324	PHF10	-0.00493339	14.2139	-0.0409899	0.968636	0.991652	FALSE	NS
LARP1B_Y462	LARP1B	-0.00403399	15.0087	-0.0409097	0.968698	0.991688	FALSE	NS
WASHC4_T1168	WASHC4	0.00399226	16.4492	0.0407662	0.968807	0.991774	FALSE	NS
SDCBP_Y63	SDCBP	0.00524402	13.6608	0.0406897	0.968866	0.991808	FALSE	NS
DEK_S355	DEK	-0.00567612	18.3223	-0.0405654	0.968961	0.991824	FALSE	NS
NIPBL_T604	NIPBL	-0.00557627	20.1725	-0.04051	0.969003	0.991824	FALSE	NS
ZNF462_S2185	ZNF462	-0.0226686	16.2355	-0.0404583	0.969043	0.991824	FALSE	NS
PHLDB3_T512	PHLDB3	0.00502431	15.6899	0.0404523	0.969047	0.991824	FALSE	NS
RPS23_S145	RPS23	0.00926671	13.6579	0.0403775	0.969105	0.991824	FALSE	NS
EHMT2_S168	EHMT2	0.00539677	16.9547	0.0403494	0.969126	0.991824	FALSE	NS
KMT2C_S4313	KMT2C	-0.00482898	20.5873	-0.0403096	0.969156	0.991824	FALSE	NS
BCAS3_S473	BCAS3	-0.00757246	13.0493	-0.0402978	0.969166	0.991824	FALSE	NS
VDAC2_S128	VDAC2	0.00329379	21.5392	0.0402946	0.969168	0.991824	FALSE	NS
ESRRA_S76	ESRRA	0.0067191	16.6903	0.0402327	0.969215	0.991824	FALSE	NS
CLK3_S169	CLK3	-0.0134968	20.8382	-0.0402145	0.969229	0.991824	FALSE	NS
ANKRD11_S578	ANKRD11	0.00579069	14.7788	0.0402058	0.969236	0.991824	FALSE	NS
SON_S1817	SON	0.00477967	19.9592	0.0401857	0.969251	0.991824	FALSE	NS
ARID4B_S1183	ARID4B	-0.00421368	16.4112	-0.0401644	0.969268	0.991824	FALSE	NS
ADAM9_S772	ADAM9	0.00424887	18.4646	0.0401545	0.969275	0.991824	FALSE	NS
C2orf49_T231	C2orf49	0.00371564	16.6739	0.040121	0.969301	0.991824	FALSE	NS
ZFHX3_S2804	ZFHX3	-0.00566923	14.0486	-0.0400946	0.969321	0.991824	FALSE	NS
PROX1_S526	PROX1	0.00508668	19.32	0.0400674	0.969342	0.991824	FALSE	NS
YBX1_S191	YBX1	0.00416079	22.6536	0.0399598	0.969424	0.991843	FALSE	NS
R3HDM1_T988	R3HDM1	-0.0100543	16.9357	-0.0399519	0.96943	0.991843	FALSE	NS
RRP8_S143	RRP8	0.00373029	20.2358	0.0399422	0.969437	0.991843	FALSE	NS
CENPF_S2913	CENPF	-0.0224279	17.3806	-0.0397646	0.969573	0.991912	FALSE	NS
INO80E_S110	INO80E	0.00722628	17.2368	0.0397474	0.969586	0.991912	FALSE	NS
KAT7_S69	KAT7	0.00578088	17.0798	0.0397179	0.969609	0.991912	FALSE	NS
PALLD_S700	PALLD	0.00496205	14.9955	0.0396226	0.969682	0.991912	FALSE	NS
RBBP6_S1206	RBBP6	0.00558014	21.8621	0.0396174	0.969686	0.991912	FALSE	NS
PIKFYVE_S100	PIKFYVE	-0.0254492	18.5757	-0.039613	0.969689	0.991912	FALSE	NS
REPS1_S570	REPS1	-0.01776	13.7982	-0.0396099	0.969692	0.991912	FALSE	NS
PPIP5K2_S1103	PPIP5K2	0.0118109	16.2453	0.0395758	0.969718	0.991912	FALSE	NS
ESYT1_S976	ESYT1	0.00535247	16.5092	0.0395528	0.969735	0.991912	FALSE	NS
PJA1_S82	PJA1	0.00956115	18.6162	0.039402	0.969851	0.992004	FALSE	NS
XPO4_S478	XPO4	-0.0165223	13.8323	-0.0393342	0.969902	0.99203	FALSE	NS
RRBP1_S628	RRBP1	-0.00471515	20.9301	-0.0392821	0.969942	0.99203	FALSE	NS
NUMBL_S282	NUMBL	-0.0032749	18.3395	-0.0392637	0.969956	0.99203	FALSE	NS
SIN3A_T1123	SIN3A	0.00486216	17.5051	0.0392347	0.969978	0.99203	FALSE	NS
DNAJA2_S224	DNAJA2	-0.00365785	17.1364	-0.0390569	0.970114	0.992109	FALSE	NS
TMF1_T967	TMF1	-0.0159266	19.3959	-0.0390427	0.970125	0.992109	FALSE	NS
DNAJC1_S457	DNAJC1	-0.0160015	17.0624	-0.0389735	0.970178	0.992109	FALSE	NS
C2CD5_S309	C2CD5	-0.00815916	22.4297	-0.0389699	0.970181	0.992109	FALSE	NS
TCF20_T441	TCF20	0.00698286	14.5374	0.0389616	0.970187	0.992109	FALSE	NS
EPC2_S700	EPC2	0.00922549	13.922	0.0388868	0.970244	0.992109	FALSE	NS
PHRF1_S1250	PHRF1	-0.0188565	18.6221	-0.0388751	0.970254	0.992109	FALSE	NS
ZNF687_S147	ZNF687	-0.00345224	16.7925	-0.0388628	0.970263	0.992109	FALSE	NS
RBM25_S698	RBM25	0.00375794	18.8183	0.0388328	0.970286	0.992109	FALSE	NS
KMT2C_S4328	KMT2C	-0.0046631	20.5691	-0.0387842	0.970323	0.992121	FALSE	NS
SAMD4B_S255	SAMD4B	0.00655874	14.3773	0.0387015	0.970386	0.99216	FALSE	NS
GAS7_S129	GAS7	-0.00551787	15.3145	-0.0384947	0.970544	0.99225	FALSE	NS
USP24_S2602	USP24	0.00908596	13.3755	0.0384924	0.970546	0.99225	FALSE	NS
ZMPSTE24_S315	ZMPSTE24	-0.0138799	14.5349	-0.0384571	0.970573	0.99225	FALSE	NS
NFRKB_S363	NFRKB	0.00431436	19.8646	0.0384398	0.970586	0.99225	FALSE	NS
ICE2_S428	ICE2	0.00316417	19.6474	0.0384188	0.970602	0.99225	FALSE	NS
NUP54_S301	NUP54	-0.00339474	18.5706	-0.0382266	0.970749	0.992336	FALSE	NS
NIBAN1_S604	NIBAN1	-0.0034241	16.9392	-0.0382048	0.970766	0.992336	FALSE	NS
NKAPD1_T156	NKAPD1	-0.00435794	16.7183	-0.0382025	0.970768	0.992336	FALSE	NS
ZNF768_S414	ZNF768	-0.00415421	15.185	-0.0381748	0.970789	0.992336	FALSE	NS
EEF2_S355	EEF2	-0.00598063	16.4605	-0.0381366	0.970818	0.99234	FALSE	NS
PARG_S235	PARG	0.0107759	18.426	0.0380734	0.970867	0.992363	FALSE	NS
AMOTL1_S733	AMOTL1	0.0134834	16.4467	0.0380173	0.970909	0.992381	FALSE	NS
FANCE_S223	FANCE	0.00377687	18.3776	0.0379392	0.970969	0.992415	FALSE	NS
STRN3_S226	STRN3	-0.00454736	15.5134	-0.0378011	0.971075	0.992449	FALSE	NS
CDCA3_S66	CDCA3	0.00383884	16.8226	0.0376321	0.971204	0.992449	FALSE	NS
CDCA3_T49	CDCA3	0.00383884	16.8226	0.0376321	0.971204	0.992449	FALSE	NS
MGA_S389	MGA	-0.0188788	16.8635	-0.0374878	0.971314	0.992449	FALSE	NS
MAP7_T245	MAP7	-0.00931319	13.4744	-0.0374855	0.971316	0.992449	FALSE	NS
EIF4G1_S1211	EIF4G1	0.0422596	16.8492	0.0374818	0.971319	0.992449	FALSE	NS
EHMT2_S419	EHMT2	-0.00724987	15.105	-0.0374247	0.971363	0.992449	FALSE	NS
KDM1A_S177	KDM1A	0.0322447	21.2838	0.0374098	0.971374	0.992449	FALSE	NS
SCAF1_Y253	SCAF1	-0.00718703	20.8498	-0.0373965	0.971384	0.992449	FALSE	NS
ARID4B_S325	ARID4B	-0.00890943	18.3784	-0.0373273	0.971437	0.992449	FALSE	NS
BRCA2_S674	BRCA2	-0.0110714	13.6775	-0.0373093	0.971451	0.992449	FALSE	NS
DOCK11_S1247	DOCK11	0.0134713	17.1767	0.0372928	0.971464	0.992449	FALSE	NS
GTSE1_S591	GTSE1	0.0120054	21.0712	0.0372797	0.971474	0.992449	FALSE	NS
LEO1_S667	LEO1	0.00463893	19.9196	0.0372184	0.97152	0.992449	FALSE	NS
LEO1_T655	LEO1	0.00463893	19.9196	0.0372184	0.97152	0.992449	FALSE	NS
ATXN7L3_S143	ATXN7L3	-0.00317294	18.4126	-0.0371689	0.971558	0.992449	FALSE	NS
RNF13_S324	RNF13	0.00987053	14.0974	0.0371608	0.971564	0.992449	FALSE	NS
RNF13_S336	RNF13	0.00987053	14.0974	0.0371608	0.971564	0.992449	FALSE	NS
ZMYND8_S768	ZMYND8	-0.00444759	18.6284	-0.0371607	0.971565	0.992449	FALSE	NS
CNOT1_S1716	CNOT1	-0.00637263	15.4659	-0.037153	0.97157	0.992449	FALSE	NS
DDX50_S696	DDX50	0.00534977	19.5734	0.0370907	0.971618	0.992449	FALSE	NS
SNX2_S131	SNX2	0.00304597	17.0723	0.0370761	0.971629	0.992449	FALSE	NS
INCENP_S346	INCENP	-0.0150277	18.8891	-0.0369584	0.971719	0.992449	FALSE	NS
SRRM2_S1866	SRRM2	-0.0111809	21.9732	-0.0369349	0.971737	0.992449	FALSE	NS
SOWAHB_S468	SOWAHB	-0.00850222	16.1361	-0.036932	0.971739	0.992449	FALSE	NS
ATXN2_S777	ATXN2	-0.00738641	15.4895	-0.0369281	0.971742	0.992449	FALSE	NS
DLX6_S141	DLX6	0.0185128	16.151	0.036918	0.97175	0.992449	FALSE	NS
DLX6_S155	DLX6	0.0185128	16.151	0.036918	0.97175	0.992449	FALSE	NS
WDR62_S1077	WDR62	0.00446157	19.1126	0.0368876	0.971773	0.992449	FALSE	NS
WDR62_T1092	WDR62	0.00446157	19.1126	0.0368876	0.971773	0.992449	FALSE	NS
SPIRE1_S494	SPIRE1	-0.00544366	15.0318	-0.0368363	0.971813	0.992449	FALSE	NS
PPP4R3A_S814	PPP4R3A	0.00369234	16.9199	0.036764	0.971868	0.992449	FALSE	NS
DOT1L_S1033	DOT1L	-0.00289937	17.7666	-0.0367175	0.971904	0.992449	FALSE	NS
CTNND1_S146	CTNND1	0.00483244	16.4427	0.0366762	0.971935	0.992449	FALSE	NS
PRKD3_S68	PRKD3	-0.00855473	12.4491	-0.0366698	0.97194	0.992449	FALSE	NS
ZBTB44_S216	ZBTB44	-0.00289286	18.7703	-0.0366275	0.971972	0.992449	FALSE	NS
ZBTB44_S230	ZBTB44	-0.00289286	18.7703	-0.0366275	0.971972	0.992449	FALSE	NS
PRKCE_S352	PRKCE	-0.00733858	17.4052	-0.0366059	0.971989	0.992449	FALSE	NS
EP400P1_S329	EP400P1	-0.00617727	17.8647	-0.0365418	0.972038	0.992449	FALSE	NS
EP400P1_S346	EP400P1	-0.00617727	17.8647	-0.0365418	0.972038	0.992449	FALSE	NS
ZBTB7A_S543	ZBTB7A	0.0112206	14.5915	0.0365249	0.972051	0.992449	FALSE	NS
CTR9_S1127	CTR9	-0.0130647	16.0712	-0.0364731	0.97209	0.992463	FALSE	NS
PML_S555	PML	0.0179764	17.4185	0.0363563	0.97218	0.992528	FALSE	NS
ZSCAN30_S245	ZSCAN30	-0.00567532	15.4131	-0.0362434	0.972266	0.992586	FALSE	NS
RASAL2_S101	RASAL2	0.00340847	16.8037	0.0362149	0.972288	0.992586	FALSE	NS
SYTL4_S229	SYTL4	0.016505	16.3441	0.0361232	0.972358	0.992632	FALSE	NS
PLEKHA5_S952	PLEKHA5	-0.00891332	16.2334	-0.0359747	0.972472	0.992721	FALSE	NS
SMARCC2_T288	SMARCC2	-0.0140855	17.4761	-0.0359106	0.972521	0.992745	FALSE	NS
ANKRD11_T1810	ANKRD11	0.0122022	18.1379	0.0358263	0.972585	0.99278	FALSE	NS
ID2_S27	ID2	-0.0135208	16.7228	-0.0357994	0.972606	0.99278	FALSE	NS
POLR1G_S518	POLR1G	0.00295049	20.1474	0.0356928	0.972687	0.992826	FALSE	NS
ZDHHC5_S394	ZDHHC5	-0.0144869	20.5157	-0.0356483	0.972721	0.992826	FALSE	NS
TNIK_S721	TNIK	-0.00374732	19.4545	-0.0356398	0.972728	0.992826	FALSE	NS
DCBLD1_S648	DCBLD1	-0.0137949	15.8374	-0.0355637	0.972786	0.992859	FALSE	NS
ILF3_S416	ILF3	-0.00608481	23.4043	-0.0354912	0.972841	0.99289	FALSE	NS
KIAA0930_S306	KIAA0930	0.00450872	16.1092	0.0354179	0.972897	0.992921	FALSE	NS
NUP35_S85	NUP35	-0.00395116	20.0736	-0.0353338	0.972962	0.99296	FALSE	NS
ZC3H13_S902	ZC3H13	0.012558	17.6406	0.0351857	0.973075	0.992983	FALSE	NS
ZCCHC2_S701	ZCCHC2	0.00463433	14.4065	0.0351453	0.973106	0.992983	FALSE	NS
GCFC2_S243	GCFC2	-0.00656599	16.6718	-0.0351452	0.973106	0.992983	FALSE	NS
NOL9_T97	NOL9	-0.0146642	17.5778	-0.0351378	0.973112	0.992983	FALSE	NS
NIPBL_S2517	NIPBL	0.0132305	18.4996	0.0351003	0.97314	0.992983	FALSE	NS
NIPBL_S2530	NIPBL	0.0132305	18.4996	0.0351003	0.97314	0.992983	FALSE	NS
SCRIB_S1468	SCRIB	-0.00573617	15.2551	-0.0350699	0.973164	0.992983	FALSE	NS
RNF220_S217	RNF220	-0.0223429	15.8536	-0.0350104	0.973209	0.993004	FALSE	NS
PALM3_S179	PALM3	0.00752941	16.0581	0.0348643	0.973321	0.993092	FALSE	NS
PEBP1_S67	PEBP1	-0.00438372	16.3128	-0.034768	0.973395	0.993141	FALSE	NS
CHD1_Y1708	CHD1	-0.0164266	16.6318	-0.0346441	0.973489	0.993181	FALSE	NS
XRCC1_T502	XRCC1	-0.00322657	16.6514	-0.0346332	0.973498	0.993181	FALSE	NS
PSMD7_T166	PSMD7	0.00389491	16.6279	0.0345692	0.973547	0.993181	FALSE	NS
SRRM2_T454	SRRM2	-0.00387068	17.4879	-0.0344834	0.973612	0.993181	FALSE	NS
BRPF3_S415	BRPF3	0.020461	16.0716	0.0344767	0.973617	0.993181	FALSE	NS
VIM_S44	VIM	0.00469673	18.741	0.0344648	0.973627	0.993181	FALSE	NS
DHX8_S240	DHX8	0.004043	16.9313	0.034455	0.973634	0.993181	FALSE	NS
LENG8_S368	LENG8	0.00982356	20.8208	0.0344072	0.973671	0.993181	FALSE	NS
TRIO_S2506	TRIO	-0.00373938	14.958	-0.0344018	0.973675	0.993181	FALSE	NS
TOMM70_S119	TOMM70	0.0216989	17.0085	0.0343817	0.97369	0.993181	FALSE	NS
LRCH4_S330	LRCH4	-0.00886369	13.9373	-0.0342835	0.973765	0.993204	FALSE	NS
BAZ1A_S183	BAZ1A	-0.00300798	19.2312	-0.034278	0.973769	0.993204	FALSE	NS
ARFGEF3_S2107	ARFGEF3	-0.00498148	15.1849	-0.0342254	0.97381	0.993204	FALSE	NS
MRTFB_S876	MRTFB	-0.00523357	19.8332	-0.0341902	0.973837	0.993204	FALSE	NS
SRRM1_S832	SRRM1	-0.00545186	19.3663	-0.0341784	0.973846	0.993204	FALSE	NS
CASZ1_S200	CASZ1	0.00517763	16.7528	0.034098	0.973907	0.993204	FALSE	NS
SRRM2_S1522	SRRM2	-0.00563314	22.5974	-0.0340979	0.973907	0.993204	FALSE	NS
PBX2_S346	PBX2	-0.00351922	14.8869	-0.0339567	0.974015	0.993204	FALSE	NS
ZNF687_S279	ZNF687	0.005227	20.5691	0.0338509	0.974096	0.993204	FALSE	NS
ZNF687_S295	ZNF687	0.005227	20.5691	0.0338509	0.974096	0.993204	FALSE	NS
KLF4_T328	KLF4	0.00835749	13.6359	0.0337985	0.974136	0.993204	FALSE	NS
SRRM2_S1525	SRRM2	-0.00339464	19.6217	-0.033793	0.97414	0.993204	FALSE	NS
TICRR_S1247	TICRR	0.00776888	17.3675	0.0337309	0.974188	0.993204	FALSE	NS
TICRR_S1259	TICRR	0.00776888	17.3675	0.0337309	0.974188	0.993204	FALSE	NS
TICRR_S1273	TICRR	0.00776888	17.3675	0.0337309	0.974188	0.993204	FALSE	NS
IRS4_S441	IRS4	-0.0120512	18.7132	-0.0337231	0.974194	0.993204	FALSE	NS
PALM3_S275	PALM3	-0.00289294	16.643	-0.0336129	0.974278	0.993204	FALSE	NS
KLC4_S472	KLC4	-0.00593724	16.4122	-0.0336024	0.974286	0.993204	FALSE	NS
ERCC5_S573	ERCC5	0.00409306	13.9751	0.0335929	0.974293	0.993204	FALSE	NS
ERCC5_S587	ERCC5	0.00409306	13.9751	0.0335929	0.974293	0.993204	FALSE	NS
ERCC5_S599	ERCC5	0.00409306	13.9751	0.0335929	0.974293	0.993204	FALSE	NS
BRPF3_S1011	BRPF3	-0.0103928	14.679	-0.0335843	0.9743	0.993204	FALSE	NS
BUD13_S226	BUD13	-0.00754018	18.5314	-0.0335818	0.974302	0.993204	FALSE	NS
DTNB_S409	DTNB	0.00451301	17.6144	0.033497	0.974367	0.993244	FALSE	NS
ZNF609_S493	ZNF609	-0.00372229	17.5914	-0.0333456	0.974483	0.993336	FALSE	NS
PPP1R7_S52	PPP1R7	-0.00874092	21.1712	-0.0332716	0.974539	0.993347	FALSE	NS
BCORL1_S185	BCORL1	-0.00559853	17.6419	-0.0332643	0.974545	0.993347	FALSE	NS
TTF1_S505	TTF1	-0.00309782	15.4882	-0.0331468	0.974635	0.993371	FALSE	NS
ZMYM4_S1105	ZMYM4	-0.00490309	13.4553	-0.0331332	0.974645	0.993371	FALSE	NS
ZMYM4_T1093	ZMYM4	-0.00490309	13.4553	-0.0331332	0.974645	0.993371	FALSE	NS
EIF4EBP1_T86	EIF4EBP1	-0.0154261	21.175	-0.0330126	0.974737	0.993426	FALSE	NS
TOX4_S206	TOX4	-0.003546	19.4886	-0.032996	0.97475	0.993426	FALSE	NS
TJP1_S142	TJP1	-0.00321451	22.0986	-0.0329598	0.974778	0.993428	FALSE	NS
PIN1_S55	PIN1	-0.0194174	16.3363	-0.0328389	0.97487	0.993463	FALSE	NS
BCL9_S1056	BCL9	0.00295498	14.9229	0.0327445	0.974942	0.993463	FALSE	NS
DNPH1_S24	DNPH1	-0.0268945	17.7171	-0.0327387	0.974947	0.993463	FALSE	NS
RABGEF1_S402	RABGEF1	-0.00795729	21.9941	-0.0326933	0.974981	0.993463	FALSE	NS
PRRC2B_S446	PRRC2B	0.00302104	17.1767	0.0326736	0.974997	0.993463	FALSE	NS
MTM1_S604	MTM1	0.00310627	17.4262	0.0326705	0.974999	0.993463	FALSE	NS
TP53BP1_T522	TP53BP1	-0.00659252	15.578	-0.0326661	0.975002	0.993463	FALSE	NS
CKAP5_S843	CKAP5	0.00278647	16.4023	0.0326462	0.975018	0.993463	FALSE	NS
TOP2A_S1496	TOP2A	0.00516076	22.3546	0.0321926	0.975364	0.993593	FALSE	NS
STEAP2_S508	STEAP2	-0.00614514	16.4724	-0.0320887	0.975444	0.993593	FALSE	NS
TJAP1_S413	TJAP1	-0.00814428	13.0098	-0.0320427	0.975479	0.993593	FALSE	NS
TJAP1_S428	TJAP1	-0.00814428	13.0098	-0.0320427	0.975479	0.993593	FALSE	NS
MADD_S832	MADD	-0.00497423	16.4701	-0.0319658	0.975538	0.993593	FALSE	NS
TBC1D4_S683	TBC1D4	0.00596611	19.2934	0.0319648	0.975539	0.993593	FALSE	NS
OSBP_S395	OSBP	-0.0171292	17.0478	-0.0319643	0.975539	0.993593	FALSE	NS
EPB41_S119	EPB41	-0.00717917	16.357	-0.031913	0.975578	0.993593	FALSE	NS
NOMO1_S803	NOMO1	-0.00610969	13.4383	-0.0319036	0.975586	0.993593	FALSE	NS
NOMO1_S815	NOMO1	-0.00610969	13.4383	-0.0319036	0.975586	0.993593	FALSE	NS
NOMO1_T790	NOMO1	-0.00610969	13.4383	-0.0319036	0.975586	0.993593	FALSE	NS
PES1_S324	PES1	-0.0056006	14.9265	-0.0318903	0.975596	0.993593	FALSE	NS
THRAP3_S346	THRAP3	-0.00659487	17.4711	-0.0318557	0.975622	0.993593	FALSE	NS
SRRM2_S1880	SRRM2	-0.0094407	22.0044	-0.0318245	0.975646	0.993593	FALSE	NS
SCAF11_T456	SCAF11	0.00429245	16.9943	0.0318165	0.975652	0.993593	FALSE	NS
LATS1_T258	LATS1	0.00864162	18.2724	0.0318098	0.975657	0.993593	FALSE	NS
NELFB_S583	NELFB	0.0299917	15.0662	0.0317605	0.975695	0.993593	FALSE	NS
DTNBP1_S374	DTNBP1	0.0157848	14.0272	0.0317175	0.975728	0.993593	FALSE	NS
NOL4L_S401	NOL4L	0.00813362	15.6543	0.0317139	0.975731	0.993593	FALSE	NS
PLCL2_S135	PLCL2	-0.00593618	15.0701	-0.0316799	0.975757	0.993593	FALSE	NS
PARP8_S357	PARP8	-0.0128145	14.8456	-0.0316601	0.975772	0.993593	FALSE	NS
TP53BP1_S327	TP53BP1	-0.00412361	16.3965	-0.0316569	0.975774	0.993593	FALSE	NS
TP53BP1_S339	TP53BP1	-0.00412361	16.3965	-0.0316569	0.975774	0.993593	FALSE	NS
DOCK11_S1252	DOCK11	-0.00723615	15.1441	-0.0316141	0.975807	0.993593	FALSE	NS
TCF20_S588	TCF20	-0.00792389	14.6323	-0.0315717	0.975839	0.993593	FALSE	NS
ATXN7_T600	ATXN7	0.00520715	16.0402	0.0315607	0.975848	0.993593	FALSE	NS
GRIP1_S57	GRIP1	-0.00407992	19.9206	-0.0315545	0.975853	0.993593	FALSE	NS
DPF2_T204	DPF2	0.0104467	19.2559	0.0315421	0.975862	0.993593	FALSE	NS
SFPQ_S508	SFPQ	0.00427459	20.0085	0.0314268	0.97595	0.993643	FALSE	NS
PPP6R3_T647	PPP6R3	-0.0134385	16.9105	-0.0314103	0.975963	0.993643	FALSE	NS
ATRX_S45	ATRX	-0.00780445	15.3093	-0.031304	0.976044	0.9937	FALSE	NS
MAGEE1_S508	MAGEE1	-0.0087917	15.3491	-0.0312183	0.97611	0.993741	FALSE	NS
CLIP1_S160	CLIP1	-0.00928746	17.7551	-0.0310764	0.976218	0.993825	FALSE	NS
SNTB1_S231	SNTB1	-0.00408167	16.7918	-0.0310217	0.97626	0.993842	FALSE	NS
BCOR_S1281	BCOR	0.00852098	17.315	0.0309769	0.976294	0.993845	FALSE	NS
FAM13C_S145	FAM13C	-0.00399588	15.6742	-0.0309502	0.976315	0.993845	FALSE	NS
PPP6R1_S892	PPP6R1	0.00582679	13.2471	0.0308852	0.976365	0.99387	FALSE	NS
SCAF11_S976	SCAF11	0.0137015	15.5508	0.0307979	0.976431	0.993872	FALSE	NS
USP6NL_S796	USP6NL	0.00599486	14.3908	0.0307183	0.976492	0.993872	FALSE	NS
CDK12_S394	CDK12	0.0148827	16.1236	0.0307143	0.976495	0.993872	FALSE	NS
CDK12_S406	CDK12	0.0148827	16.1236	0.0307143	0.976495	0.993872	FALSE	NS
CDK12_S419	CDK12	0.0148827	16.1236	0.0307143	0.976495	0.993872	FALSE	NS
CHD2_S1006	CHD2	-0.0066782	13.6084	-0.0306662	0.976532	0.993884	FALSE	NS
CHAMP1_S394	CHAMP1	0.0101502	17.8804	0.0306128	0.976573	0.993899	FALSE	NS
ARID4B_T1038	ARID4B	-0.00253309	18.4424	-0.0305145	0.976648	0.99395	FALSE	NS
PBXIP1_S61	PBXIP1	-0.0028005	17.9762	-0.0303553	0.97677	0.994048	FALSE	NS
NIN_S164	NIN	-0.00703248	17.142	-0.03032	0.976797	0.994049	FALSE	NS
ARHGAP21_S1129	ARHGAP21	-0.00313332	19.0522	-0.0302543	0.976847	0.994062	FALSE	NS
MEF2D_S153	MEF2D	0.00370894	15.8715	0.0302187	0.976875	0.994062	FALSE	NS
BRCA2_S1848	BRCA2	-0.00243591	17.5274	-0.0301748	0.976908	0.994062	FALSE	NS
SRRM1_T626	SRRM1	0.00323827	24.2798	0.0301694	0.976912	0.994062	FALSE	NS
TMPO_S196	TMPO	-0.0482237	17.8405	-0.0300707	0.976988	0.994098	FALSE	NS
TBC1D23_S478	TBC1D23	0.00837576	18.0118	0.0300558	0.976999	0.994098	FALSE	NS
MAST3_S113	MAST3	0.00376076	15.28	0.0299827	0.977055	0.994104	FALSE	NS
DNTTIP2_S95	DNTTIP2	0.00601006	15.0865	0.0299155	0.977106	0.994104	FALSE	NS
DNTTIP2_T107	DNTTIP2	0.00601006	15.0865	0.0299155	0.977106	0.994104	FALSE	NS
CEP295_S1407	CEP295	-0.00941926	14.376	-0.0299139	0.977108	0.994104	FALSE	NS
ICE1_T1053	ICE1	0.00314409	15.5851	0.0297733	0.977215	0.994158	FALSE	NS
CTTN_S431	CTTN	-0.0200268	19.7068	-0.0297001	0.977271	0.994158	FALSE	NS
TOMM20_S149	TOMM20	-0.0030484	15.5659	-0.0296165	0.977335	0.994158	FALSE	NS
MGA_S1446	MGA	0.0040539	17.175	0.029592	0.977354	0.994158	FALSE	NS
RPS6KC1_S210	RPS6KC1	0.00438642	13.5195	0.0295908	0.977355	0.994158	FALSE	NS
GTF2I_S848	GTF2I	-0.00238981	21.9129	-0.0295819	0.977362	0.994158	FALSE	NS
ZMYM4_S126	ZMYM4	-0.00615457	16.4199	-0.0295739	0.977368	0.994158	FALSE	NS
MED26_S327	MED26	-0.00706045	17.1374	-0.0295314	0.9774	0.994158	FALSE	NS
WNK1_S24	WNK1	-0.0040105	14.1521	-0.0295256	0.977405	0.994158	FALSE	NS
EIF2S2_S81	EIF2S2	0.00290019	18.7545	0.029437	0.977473	0.994158	FALSE	NS
ZC3HC1_S358	ZC3HC1	-0.00303716	15.9335	-0.0293719	0.977522	0.994158	FALSE	NS
GPRIN3_S74	GPRIN3	-0.00763385	16.75	-0.029341	0.977546	0.994158	FALSE	NS
MTOR_S1037	MTOR	-0.00843224	16.159	-0.0293306	0.977554	0.994158	FALSE	NS
MTOR_Y1053	MTOR	-0.00843224	16.159	-0.0293306	0.977554	0.994158	FALSE	NS
C19orf44_S128	C19orf44	-0.0039247	18.0981	-0.0293236	0.977559	0.994158	FALSE	NS
FAM177A1_Y99	FAM177A1	-0.0094648	18.1377	-0.0292899	0.977585	0.994158	FALSE	NS
SRRM2_S1003	SRRM2	-0.00567652	18.2999	-0.0292458	0.977619	0.994158	FALSE	NS
CAMSAP2_T736	CAMSAP2	0.00405533	15.8825	0.0292212	0.977638	0.994158	FALSE	NS
ZBTB21_S1021	ZBTB21	0.00252686	19.3393	0.0292082	0.977648	0.994158	FALSE	NS
ZNF408_S665	ZNF408	0.00471133	14.8191	0.0291061	0.977726	0.994159	FALSE	NS
RAI1_S1147	RAI1	0.00315463	19.4592	0.0291051	0.977726	0.994159	FALSE	NS
AFDN_S405	AFDN	0.00329571	13.5831	0.0290831	0.977743	0.994159	FALSE	NS
RFX7_S438	RFX7	0.00314768	16.5776	0.0290441	0.977773	0.994159	FALSE	NS
SRRM1_S639	SRRM1	-0.00311269	24.1909	-0.0289164	0.977871	0.994159	FALSE	NS
PCNT_T3042	PCNT	0.00334404	15.6238	0.0289153	0.977872	0.994159	FALSE	NS
PLCL2_T611	PLCL2	0.00312304	18.1063	0.0289146	0.977872	0.994159	FALSE	NS
APC_S793	APC	-0.0185617	16.9413	-0.028833	0.977935	0.994159	FALSE	NS
EHMT2_S430	EHMT2	-0.00768547	15.0983	-0.0288302	0.977937	0.994159	FALSE	NS
EHMT2_T417	EHMT2	-0.00768547	15.0983	-0.0288302	0.977937	0.994159	FALSE	NS
MZF1_T209	MZF1	0.00484157	16.7397	0.028811	0.977951	0.994159	FALSE	NS
TCF20_S553	TCF20	0.00683789	16.2435	0.0288041	0.977957	0.994159	FALSE	NS
SLC38A1_S63	SLC38A1	0.0128943	18.8821	0.0287643	0.977987	0.994164	FALSE	NS
MDC1_T981	MDC1	-0.00294041	20.071	-0.0286646	0.978063	0.994169	FALSE	NS
RNF220_S214	RNF220	-0.0241964	12.3027	-0.0286583	0.978068	0.994169	FALSE	NS
RNF220_S226	RNF220	-0.0241964	12.3027	-0.0286583	0.978068	0.994169	FALSE	NS
RIMS3_S309	RIMS3	0.00433884	16.0042	0.0286053	0.978109	0.994184	FALSE	NS
RACGAP1_S168	RACGAP1	0.019067	15.4209	0.0282828	0.978355	0.994382	FALSE	NS
RACGAP1_S182	RACGAP1	0.019067	15.4209	0.0282828	0.978355	0.994382	FALSE	NS
CCDC6_S373	CCDC6	0.011949	16.5394	0.0281963	0.978422	0.994386	FALSE	NS
RAB11FIP1_T373	RAB11FIP1	-0.00425756	20.4499	-0.0281861	0.97843	0.994386	FALSE	NS
PARD3_S1164	PARD3	0.00358193	16.9768	0.0281774	0.978436	0.994386	FALSE	NS
BRWD3_S1593	BRWD3	0.00306673	17.3313	0.0280883	0.978504	0.994429	FALSE	NS
BAD_S41	BAD	-0.00358077	19.0287	-0.0280545	0.97853	0.99443	FALSE	NS
GAB2_S309	GAB2	0.00354977	15.642	0.0280093	0.978565	0.994439	FALSE	NS
RPS5_S159	RPS5	-0.00313614	18.4989	-0.0277379	0.978772	0.994579	FALSE	NS
NOM1_S360	NOM1	-0.00543012	15.4567	-0.027713	0.978791	0.994579	FALSE	NS
IGF2R_T2440	IGF2R	0.00593848	18.6144	0.027693	0.978807	0.994579	FALSE	NS
TP53BP1_S221	TP53BP1	0.0231295	15.3415	0.0276445	0.978844	0.994579	FALSE	NS
FARP2_S902	FARP2	0.00438283	15.2564	0.0276364	0.97885	0.994579	FALSE	NS
HPS5_S600	HPS5	-0.0130409	15.3345	-0.0276271	0.978857	0.994579	FALSE	NS
ARHGAP29_S194	ARHGAP29	-0.0105046	15.8199	-0.0275351	0.978928	0.994591	FALSE	NS
MYO18A_S2066	MYO18A	0.00280915	17.886	0.0275226	0.978937	0.994591	FALSE	NS
BAHD1_S203	BAHD1	0.0242488	17.3615	0.0275113	0.978946	0.994591	FALSE	NS
SP3_S89	SP3	0.0100364	18.3856	0.0274409	0.979	0.99462	FALSE	NS
PRR12_T1738	PRR12	0.00325776	20.3856	0.0273572	0.979064	0.994659	FALSE	NS
MAP7D3_S360	MAP7D3	-0.00340185	15.1054	-0.0271747	0.979203	0.994749	FALSE	NS
MAP7D3_T344	MAP7D3	-0.00340185	15.1054	-0.0271747	0.979203	0.994749	FALSE	NS
ZBTB21_S543	ZBTB21	0.00273853	15.7478	0.0271383	0.979231	0.994751	FALSE	NS
YTHDC1_S189	YTHDC1	0.00483678	21.6456	0.0270872	0.97927	0.994765	FALSE	NS
RB1_T264	RB1	0.0136756	16.3535	0.027	0.979337	0.994806	FALSE	NS
RBM15_S721	RBM15	-0.0172894	19.8044	-0.0268515	0.979451	0.994857	FALSE	NS
TP53BP2_S584	TP53BP2	-0.00261328	16.8804	-0.0268361	0.979462	0.994857	FALSE	NS
TLE3_S281	TLE3	-0.0194508	17.6527	-0.0268342	0.979464	0.994857	FALSE	NS
SART1_S610	SART1	0.0032229	20.3884	0.0267292	0.979544	0.994899	FALSE	NS
BCR_S135	BCR	-0.0063657	21.1739	-0.0267133	0.979556	0.994899	FALSE	NS
RRP9_S68	RRP9	-0.00264778	16.5816	-0.0266173	0.97963	0.994933	FALSE	NS
AKAP8_S364	AKAP8	0.00332493	20.3635	0.0266027	0.979641	0.994933	FALSE	NS
TAF1_S1173	TAF1	0.00284523	14.6479	0.0265534	0.979679	0.994945	FALSE	NS
SRSF2_S233	SRSF2	-0.00386888	17.2406	-0.0260704	0.980048	0.995229	FALSE	NS
ELF1_S179	ELF1	-0.00313686	17.7503	-0.0260621	0.980055	0.995229	FALSE	NS
WDR70_S637	WDR70	-0.00441568	17.1257	-0.0260524	0.980062	0.995229	FALSE	NS
STK26_S442	STK26	0.00696179	17.9285	0.0260379	0.980073	0.995229	FALSE	NS
DOP1B_S573	DOP1B	-0.00204782	16.4378	-0.0259877	0.980111	0.995229	FALSE	NS
YEATS2_S133	YEATS2	-0.00589588	13.2266	-0.0259791	0.980118	0.995229	FALSE	NS
SRSF7_S204	SRSF7	0.0125373	18.5038	0.0259069	0.980173	0.995229	FALSE	NS
KMT2E_S855	KMT2E	-0.00344145	15.6604	-0.0258992	0.980179	0.995229	FALSE	NS
SART1_S123	SART1	-0.00301487	16.4868	-0.025873	0.980199	0.995229	FALSE	NS
PPP1R13L_S134	PPP1R13L	0.00487413	14.2122	0.025819	0.980241	0.995229	FALSE	NS
PPP1R13L_T149	PPP1R13L	0.00487413	14.2122	0.025819	0.980241	0.995229	FALSE	NS
PRR12_S1325	PRR12	-0.00327452	14.1474	-0.0257351	0.980305	0.995247	FALSE	NS
SKA3_S136	SKA3	0.00313668	20.1919	0.025728	0.98031	0.995247	FALSE	NS
RSF1_S1307	RSF1	-0.00456118	14.2284	-0.025669	0.980355	0.995259	FALSE	NS
CCDC14_S833	CCDC14	0.0067387	15.3911	0.0256435	0.980375	0.995259	FALSE	NS
HOOK1_S462	HOOK1	0.00340294	16.5935	0.0256125	0.980399	0.995259	FALSE	NS
TBC1D10A_S512	TBC1D10A	-0.00291998	13.0243	-0.0255403	0.980454	0.995263	FALSE	NS
TBC1D10A_S526	TBC1D10A	-0.00291998	13.0243	-0.0255403	0.980454	0.995263	FALSE	NS
KIDINS220_S1333	KIDINS220	0.00410875	16.2249	0.0254724	0.980506	0.99529	FALSE	NS
TMPO_S175	TMPO	0.0103662	16.6053	0.0253179	0.980624	0.995363	FALSE	NS
CIR1_S368	CIR1	-0.00463679	18.6078	-0.0252481	0.980677	0.995363	FALSE	NS
CHD7_S2987	CHD7	0.00396245	16.9353	0.0252451	0.98068	0.995363	FALSE	NS
NCAPH2_S297	NCAPH2	-0.00419689	17.746	-0.0252318	0.98069	0.995363	FALSE	NS
APRT_S27	APRT	0.00281439	15.3511	0.0252094	0.980707	0.995363	FALSE	NS
FEZ2_S92	FEZ2	0.00323104	17.4345	0.0250712	0.980813	0.995445	FALSE	NS
SART1_S786	SART1	0.002705	15.3392	0.0249394	0.980914	0.99548	FALSE	NS
DDX11L8_S61	DDX11L8	0.00261712	13.5498	0.024935	0.980917	0.99548	FALSE	NS
CDCA3_S84	CDCA3	0.00587196	19.7681	0.024922	0.980927	0.99548	FALSE	NS
CDS1_S33	CDS1	-0.00959117	13.6161	-0.0248912	0.98095	0.99548	FALSE	NS
HDAC2_S468	HDAC2	-0.00715973	22.7664	-0.0248227	0.981003	0.995491	FALSE	NS
UBR5_S2498	UBR5	-0.00741769	19.0644	-0.0247468	0.981061	0.995491	FALSE	NS
WDCP_S721	WDCP	0.00231697	15.9367	0.0247025	0.981095	0.995491	FALSE	NS
HNRNPA0_S40	HNRNPA0	0.00281784	13.5658	0.0246876	0.981106	0.995491	FALSE	NS
STIM2_S658	STIM2	-0.00506662	16.2023	-0.0246814	0.981111	0.995491	FALSE	NS
HECTD1_S1923	HECTD1	-0.0102319	15.8146	-0.0246765	0.981115	0.995491	FALSE	NS
THRAP3_S952	THRAP3	0.00412478	22.3328	0.0246275	0.981152	0.9955	FALSE	NS
SZRD1_S49	SZRD1	-0.00340131	20.6889	-0.0245976	0.981175	0.9955	FALSE	NS
NOL9_S110	NOL9	-0.0096237	17.5559	-0.0245027	0.981248	0.995528	FALSE	NS
RNF2_S53	RNF2	-0.00291226	14.62	-0.0244941	0.981254	0.995528	FALSE	NS
CPSF1_S789	CPSF1	-0.00244157	15.6001	-0.0243685	0.98135	0.995548	FALSE	NS
CLOCK_T475	CLOCK	0.0070139	17.401	0.0242988	0.981404	0.995548	FALSE	NS
DNMT3B_S153	DNMT3B	0.00457635	17.5599	0.0242817	0.981417	0.995548	FALSE	NS
TOR1AIP1_T66	TOR1AIP1	-0.00238945	16.0446	-0.0242733	0.981423	0.995548	FALSE	NS
ATRX_S1376	ATRX	-0.00256997	17.9763	-0.024262	0.981432	0.995548	FALSE	NS
MEF2D_S484	MEF2D	0.0101493	16.1807	0.0242444	0.981445	0.995548	FALSE	NS
ADD1_S365	ADD1	0.0029488	17.4354	0.0242336	0.981454	0.995548	FALSE	NS
SGO2_S1220	SGO2	-0.00400938	17.7327	-0.0241469	0.98152	0.995571	FALSE	NS
STIM2_Y382	STIM2	0.00522348	15.7976	0.0241368	0.981528	0.995571	FALSE	NS
ZNF318_S2043	ZNF318	0.00783012	19.5027	0.0240341	0.981606	0.995599	FALSE	NS
ZNF318_S2059	ZNF318	0.00783012	19.5027	0.0240341	0.981606	0.995599	FALSE	NS
TSPYL1_S152	TSPYL1	-0.0020373	14.4225	-0.023908	0.981703	0.99567	FALSE	NS
ARHGAP29_S1045	ARHGAP29	0.00266718	15.4455	0.0238429	0.981752	0.995673	FALSE	NS
TRIP12_S325	TRIP12	-0.0097347	18.8919	-0.0238378	0.981756	0.995673	FALSE	NS
ARHGAP32_S1264	ARHGAP32	0.00315415	14.2796	0.0237532	0.981821	0.995684	FALSE	NS
RFC1_S392	RFC1	-0.00317743	18.208	-0.0237488	0.981824	0.995684	FALSE	NS
BAZ1A_S1375	BAZ1A	0.00198244	17.0126	0.0237229	0.981844	0.995684	FALSE	NS
SNAPC4_S1406	SNAPC4	0.0100655	13.2441	0.0234631	0.982043	0.995728	FALSE	NS
SNAPC4_S1421	SNAPC4	0.0100655	13.2441	0.0234631	0.982043	0.995728	FALSE	NS
SF3B1_T447	SF3B1	0.00389406	17.1114	0.0233939	0.982096	0.995728	FALSE	NS
SYNE1_T8372	SYNE1	0.00324736	19.3186	0.023384	0.982104	0.995728	FALSE	NS
NSD1_S974	NSD1	-0.00452876	16.3323	-0.0233778	0.982108	0.995728	FALSE	NS
KPNA2_T87	KPNA2	-0.00333295	14.7552	-0.0233762	0.98211	0.995728	FALSE	NS
PAICS_T252	PAICS	-0.00180523	18.8025	-0.0233392	0.982138	0.995728	FALSE	NS
AFF4_S1088	AFF4	-0.00231729	21.2725	-0.0233005	0.982168	0.995728	FALSE	NS
PTPN1_S365	PTPN1	0.00190772	18.0524	0.0232644	0.982195	0.995728	FALSE	NS
LENG8_S348	LENG8	-0.00318502	15.4835	-0.0232525	0.982204	0.995728	FALSE	NS
PLS3_S460	PLS3	-0.00266669	14.6438	-0.023212	0.982235	0.995728	FALSE	NS
SCYL1_S700	SCYL1	0.00649793	13.85	0.0231937	0.982249	0.995728	FALSE	NS
SNX17_S461	SNX17	0.00257464	15.7008	0.0231844	0.982256	0.995728	FALSE	NS
SF3A1_T414	SF3A1	-0.00183693	19.1274	-0.0231837	0.982257	0.995728	FALSE	NS
APBA2_S300	APBA2	0.0334159	13.7721	0.0230758	0.982339	0.995728	FALSE	NS
EIF2B4_T102	EIF2B4	0.00469831	13.624	0.023046	0.982362	0.995728	FALSE	NS
PPFIBP2_S414	PPFIBP2	-0.00559913	20.5535	-0.0230258	0.982378	0.995728	FALSE	NS
U2SURP_S266	U2SURP	-0.00381152	13.7216	-0.0230206	0.982382	0.995728	FALSE	NS
ERCC6L_S1142	ERCC6L	0.00634394	14.4184	0.023012	0.982388	0.995728	FALSE	NS
ADD2_S625	ADD2	-0.00269	16.4328	-0.0229952	0.982401	0.995728	FALSE	NS
SLC4A1AP_S543	SLC4A1AP	-0.00329342	17.2906	-0.022944	0.98244	0.995729	FALSE	NS
HMGA1_S120	HMGA1	-0.00226642	21.2576	-0.022926	0.982454	0.995729	FALSE	NS
LARP1_T800	LARP1	-0.0113624	19.5313	-0.0228277	0.982529	0.995732	FALSE	NS
CBX3_S119	CBX3	0.00311346	18.4975	0.0228216	0.982534	0.995732	FALSE	NS
CBX3_S132	CBX3	0.00311346	18.4975	0.0228216	0.982534	0.995732	FALSE	NS
LIN9_S335	LIN9	0.00277146	13.9911	0.0227205	0.982611	0.995761	FALSE	NS
BAG6_S1100	BAG6	0.00574311	18.8751	0.0226929	0.982632	0.995761	FALSE	NS
TP53BP1_S1132	TP53BP1	0.00258179	24.0488	0.0226282	0.982682	0.995761	FALSE	NS
CEP95_S445	CEP95	-0.00218506	14.3743	-0.0224707	0.982802	0.995761	FALSE	NS
CEP95_T432	CEP95	-0.00218506	14.3743	-0.0224707	0.982802	0.995761	FALSE	NS
NCAPH_S104	NCAPH	0.00407372	15.4243	0.0224662	0.982806	0.995761	FALSE	NS
RBL1_T356	RBL1	-0.00214268	19.1584	-0.0224427	0.982824	0.995761	FALSE	NS
BOD1L1_S1294	BOD1L1	-0.00679197	14.3177	-0.0224249	0.982837	0.995761	FALSE	NS
PBRM1_S327	PBRM1	-0.00353104	16.9312	-0.0224159	0.982844	0.995761	FALSE	NS
PBRM1_S340	PBRM1	-0.00353104	16.9312	-0.0224159	0.982844	0.995761	FALSE	NS
PBRM1_S366	PBRM1	-0.00353104	16.9312	-0.0224159	0.982844	0.995761	FALSE	NS
LRRFIP1_T559	LRRFIP1	0.00236291	16.9725	0.0222726	0.982954	0.995795	FALSE	NS
PRKCD_S314	PRKCD	0.00703358	19.9593	0.0222724	0.982954	0.995795	FALSE	NS
PRPF4B_S370	PRPF4B	-0.00383632	18.7783	-0.0222712	0.982955	0.995795	FALSE	NS
SVIL_S661	SVIL	-0.00338157	19.3728	-0.0222131	0.983	0.995814	FALSE	NS
ZDHHC5_S597	ZDHHC5	0.00272811	17.6719	0.0221201	0.983071	0.99586	FALSE	NS
PKMYT1_S486	PKMYT1	0.00552801	14.7507	0.0220654	0.983113	0.995861	FALSE	NS
TP53BP1_S1474	TP53BP1	-0.00255273	19.6803	-0.0220511	0.983123	0.995861	FALSE	NS
TASOR_S939	TASOR	-0.0170635	18.9146	-0.0218744	0.983259	0.995905	FALSE	NS
MYCBP2_S2861	MYCBP2	0.0164598	16.8558	0.0218611	0.983269	0.995905	FALSE	NS
CDC20_S63	CDC20	-0.00953532	15.4864	-0.0218604	0.983269	0.995905	FALSE	NS
CDC20_T78	CDC20	-0.00953532	15.4864	-0.0218604	0.983269	0.995905	FALSE	NS
PLEKHA3_S315	PLEKHA3	-0.0040074	15.8284	-0.0215954	0.983472	0.996084	FALSE	NS
RFC4_S47	RFC4	0.0103134	14.8829	0.0214644	0.983572	0.996099	FALSE	NS
ARHGEF2_S948	ARHGEF2	-0.00322596	20.2895	-0.021452	0.983582	0.996099	FALSE	NS
CIC_S1177	CIC	0.00542528	15.4227	0.0214472	0.983586	0.996099	FALSE	NS
STIM2_S635	STIM2	-0.00524243	19.067	-0.021438	0.983593	0.996099	FALSE	NS
ATP7A_S1503	ATP7A	-0.00552975	16.3662	-0.021375	0.983641	0.996099	FALSE	NS
TCOF1_S381	TCOF1	0.0136185	16.4747	0.0213746	0.983641	0.996099	FALSE	NS
MAP1B_S2084	MAP1B	-0.0227772	19.608	-0.0212883	0.983707	0.99613	FALSE	NS
LARP4_S659	LARP4	0.00248071	17.7108	0.0212687	0.983722	0.99613	FALSE	NS
INPP4A_S803	INPP4A	0.00593178	13.4451	0.0211252	0.983832	0.996182	FALSE	NS
HNRNPK_S392	HNRNPK	-0.0131663	17.1366	-0.0211207	0.983835	0.996182	FALSE	NS
HERC2_S1630	HERC2	0.00183733	19.256	0.0211003	0.983851	0.996182	FALSE	NS
ECT2_S58	ECT2	0.0024897	15.1207	0.0210132	0.983918	0.996223	FALSE	NS
ZZZ3_S142	ZZZ3	-0.00252384	16.5002	-0.0208418	0.984049	0.99624	FALSE	NS
ZZZ3_S154	ZZZ3	-0.00252384	16.5002	-0.0208418	0.984049	0.99624	FALSE	NS
ZZZ3_S169	ZZZ3	-0.00252384	16.5002	-0.0208418	0.984049	0.99624	FALSE	NS
KLF10_T28	KLF10	0.00515773	14.5207	0.0208395	0.984051	0.99624	FALSE	NS
PANK2_S182	PANK2	-0.00217287	17.4077	-0.020817	0.984068	0.99624	FALSE	NS
TTYH2_S533	TTYH2	-0.00820566	15.7671	-0.0207904	0.984088	0.99624	FALSE	NS
ERBIN_S869	ERBIN	-0.00214653	18.3683	-0.020727	0.984137	0.996247	FALSE	NS
DOCK5_S1775	DOCK5	-0.00303893	18.7404	-0.0207005	0.984157	0.996247	FALSE	NS
RPAP3_S507	RPAP3	-0.00816445	18.1407	-0.0206657	0.984184	0.996247	FALSE	NS
FOXK2_S280	FOXK2	-0.00208396	18.3758	-0.020592	0.98424	0.996247	FALSE	NS
ALS2_S478	ALS2	0.00254547	17.4099	0.0204376	0.984358	0.996247	FALSE	NS
PIK3C3_S265	PIK3C3	-0.00276086	13.0316	-0.0204241	0.984369	0.996247	FALSE	NS
BRWD1_S2032	BRWD1	0.00261562	18.9735	0.0203999	0.984387	0.996247	FALSE	NS
JADE1_S839	JADE1	-0.00372207	15.1778	-0.0203825	0.9844	0.996247	FALSE	NS
ZSWIM8_S1169	ZSWIM8	-0.00367886	15.3061	-0.0202893	0.984472	0.996247	FALSE	NS
IKBKB_S696	IKBKB	-0.00898602	12.9082	-0.0202874	0.984473	0.996247	FALSE	NS
PALB2_S470	PALB2	0.00355696	16.092	0.0202863	0.984474	0.996247	FALSE	NS
ZNF318_S2237	ZNF318	0.00259309	16.2193	0.0202057	0.984536	0.996247	FALSE	NS
EIF4EBP2_Y46	EIF4EBP2	-0.0115401	17.6381	-0.0201588	0.984572	0.996247	FALSE	NS
SPICE1_S561	SPICE1	0.0054872	15.0737	0.0201561	0.984574	0.996247	FALSE	NS
NAB2_S20	NAB2	-0.0023108	16.5849	-0.0201545	0.984575	0.996247	FALSE	NS
CLSPN_S834	CLSPN	0.00172856	18.6465	0.0201487	0.984579	0.996247	FALSE	NS
CPEB3_S205	CPEB3	-0.00189121	16.2295	-0.0201015	0.984615	0.996247	FALSE	NS
SON_T1657	SON	0.00233406	21.7359	0.0200897	0.984624	0.996247	FALSE	NS
ZC3H11C_S757	ZC3H11C	-0.00610872	16.0066	-0.020064	0.984644	0.996247	FALSE	NS
SRRM2_S927	SRRM2	-0.0123188	15.3433	-0.0199487	0.984732	0.996247	FALSE	NS
ARHGAP11A_S882	ARHGAP11A	0.00179741	18.3908	0.0199427	0.984737	0.996247	FALSE	NS
CTPS1_S581	CTPS1	-0.00828395	19.5291	-0.0199069	0.984764	0.996247	FALSE	NS
BRPF3_S997	BRPF3	-0.00403805	16.1593	-0.0198901	0.984777	0.996247	FALSE	NS
DHX29_S206	DHX29	0.00235103	17.2826	0.0198623	0.984798	0.996247	FALSE	NS
LARP1_T795	LARP1	-0.00384622	16.8065	-0.0198551	0.984804	0.996247	FALSE	NS
LARP1_T809	LARP1	-0.00384622	16.8065	-0.0198551	0.984804	0.996247	FALSE	NS
ATAT1_S284	ATAT1	-0.00907231	18.0506	-0.0197828	0.984859	0.996247	FALSE	NS
ATAT1_S299	ATAT1	-0.00907231	18.0506	-0.0197828	0.984859	0.996247	FALSE	NS
DLG5_S739	DLG5	0.00223181	14.2094	0.0197742	0.984866	0.996247	FALSE	NS
SRSF6_S337	SRSF6	-0.0035884	20.0172	-0.0197736	0.984866	0.996247	FALSE	NS
MTMR4_T838	MTMR4	0.00560534	14.9205	0.0197315	0.984899	0.996254	FALSE	NS
FIP1L1_S274	FIP1L1	0.00190466	21.7138	0.0196746	0.984942	0.996263	FALSE	NS
NIBAN2_S687	NIBAN2	-0.00220101	22.4698	-0.0196213	0.984983	0.996263	FALSE	NS
EIF4EBP1_S60	EIF4EBP1	0.00669298	15.5403	0.0195915	0.985006	0.996263	FALSE	NS
HDGF_S115	HDGF	0.00384906	16.5701	0.0195647	0.985026	0.996263	FALSE	NS
PRICKLE1_S695	PRICKLE1	0.00313388	17.8324	0.0195518	0.985036	0.996263	FALSE	NS
ARID5B_S1007	ARID5B	-0.00506197	15.8986	-0.0194445	0.985118	0.996294	FALSE	NS
ARID5B_S994	ARID5B	-0.00506197	15.8986	-0.0194445	0.985118	0.996294	FALSE	NS
ZSCAN21_S195	ZSCAN21	-0.0027578	14.0743	-0.0193708	0.985175	0.996311	FALSE	NS
RBM33_S493	RBM33	0.00378025	16.1991	0.0193083	0.985222	0.996311	FALSE	NS
PML_S48	PML	0.00286612	16.4977	0.0192421	0.985273	0.996311	FALSE	NS
ZNF687_S239	ZNF687	0.0022168	19.703	0.019227	0.985285	0.996311	FALSE	NS
FMN2_S426	FMN2	-0.00286172	16.1729	-0.019222	0.985288	0.996311	FALSE	NS
FMN2_S441	FMN2	-0.00286172	16.1729	-0.019222	0.985288	0.996311	FALSE	NS
APBA1_S272	APBA1	-0.00219109	17.0489	-0.0191363	0.985354	0.996351	FALSE	NS
ICE1_S1482	ICE1	-0.00586959	18.6663	-0.0190768	0.9854	0.996355	FALSE	NS
SH3PXD2A_S1052	SH3PXD2A	0.00187623	15.1816	0.0190371	0.98543	0.996355	FALSE	NS
MAP1B_T2044	MAP1B	-0.00193701	17.7574	-0.0189415	0.985503	0.996355	FALSE	NS
SETD2_S160	SETD2	-0.00238539	16.8679	-0.0189296	0.985512	0.996355	FALSE	NS
GRIP1_S1104	GRIP1	-0.00224808	14.9335	-0.0188918	0.985541	0.996355	FALSE	NS
SMARCC2_S438	SMARCC2	0.00260972	19.9673	0.0188536	0.98557	0.996355	FALSE	NS
ZNF106_S873	ZNF106	-0.00394828	19.5477	-0.018824	0.985593	0.996355	FALSE	NS
RAPGEF6_T1519	RAPGEF6	0.00296106	15.5013	0.0188086	0.985605	0.996355	FALSE	NS
PPP1R35_S117	PPP1R35	-0.00566177	16.5599	-0.01868	0.985703	0.996355	FALSE	NS
SEMA4B_S806	SEMA4B	-0.00195894	16.8924	-0.0186366	0.985736	0.996355	FALSE	NS
KMT2B_S2300	KMT2B	0.0105727	16.0056	0.0185892	0.985773	0.996355	FALSE	NS
JCAD_S283	JCAD	-0.00258501	17.9798	-0.0185814	0.985779	0.996355	FALSE	NS
CCDC86_S111	CCDC86	-0.0040461	21.6481	-0.0185546	0.985799	0.996355	FALSE	NS
MCM4_S39	MCM4	0.00621558	18.308	0.0185082	0.985835	0.996355	FALSE	NS
MSH6_S345	MSH6	-0.00452043	15.8697	-0.018501	0.98584	0.996355	FALSE	NS
TBC1D16_S270	TBC1D16	0.00456415	13.251	0.0183934	0.985923	0.996355	FALSE	NS
TBC1D16_S284	TBC1D16	0.00456415	13.251	0.0183934	0.985923	0.996355	FALSE	NS
FOXO4_T58	FOXO4	-0.00437385	15.3126	-0.0183843	0.985929	0.996355	FALSE	NS
ZSCAN21_S221	ZSCAN21	-0.0039543	17.2997	-0.018366	0.985943	0.996355	FALSE	NS
SRCAP_T2706	SRCAP	0.0105529	16.1535	0.0183143	0.985983	0.996355	FALSE	NS
SRCAP_T2719	SRCAP	0.0105529	16.1535	0.0183143	0.985983	0.996355	FALSE	NS
SATB1_S647	SATB1	-0.00241678	18.4814	-0.0183102	0.985986	0.996355	FALSE	NS
SATB1_S662	SATB1	-0.00241678	18.4814	-0.0183102	0.985986	0.996355	FALSE	NS
RBMX2_S207	RBMX2	-0.00699318	20.031	-0.0183093	0.985987	0.996355	FALSE	NS
MOSPD2_S289	MOSPD2	-0.00252299	18.3033	-0.0182459	0.986035	0.996355	FALSE	NS
SYNM_S1112	SYNM	-0.00919496	13.653	-0.0181945	0.986075	0.996355	FALSE	NS
ATN1_S104	ATN1	0.00339142	15.6961	0.0181507	0.986108	0.996355	FALSE	NS
ATN1_S91	ATN1	0.00339142	15.6961	0.0181507	0.986108	0.996355	FALSE	NS
LMO7_S1052	LMO7	0.00283307	19.1263	0.0179697	0.986247	0.996355	FALSE	NS
SCAF1_T359	SCAF1	-0.00157729	18.251	-0.0179386	0.986271	0.996355	FALSE	NS
RRP9_S496	RRP9	-0.00501583	15.5629	-0.0179123	0.986291	0.996355	FALSE	NS
SNIP1_S165	SNIP1	-0.00865397	16.7747	-0.0178879	0.986309	0.996355	FALSE	NS
SRRM2_S1587	SRRM2	0.00396502	20.1456	0.0178872	0.98631	0.996355	FALSE	NS
EPB41L1_S392	EPB41L1	0.00155864	16.5472	0.0178837	0.986313	0.996355	FALSE	NS
FMR1_S531	FMR1	-0.00170802	16.2394	-0.0178587	0.986332	0.996355	FALSE	NS
FMR1_T518	FMR1	-0.00170802	16.2394	-0.0178587	0.986332	0.996355	FALSE	NS
EPRS1_S899	EPRS1	0.00757985	20.0009	0.0178216	0.98636	0.996355	FALSE	NS
ONECUT2_S333	ONECUT2	0.00186892	15.5999	0.0178108	0.986368	0.996355	FALSE	NS
PPIG_T371	PPIG	-0.00192877	15.8333	-0.0177729	0.986397	0.996355	FALSE	NS
ANAPC2_S482	ANAPC2	-0.00176907	20.0951	-0.0177518	0.986414	0.996355	FALSE	NS
ZCCHC8_T509	ZCCHC8	0.0147403	12.1606	0.0177228	0.986436	0.996355	FALSE	NS
KIF1B_S1463	KIF1B	0.00147052	13.6382	0.017714	0.986442	0.996355	FALSE	NS
SRRM2_T940	SRRM2	0.00653806	16.5565	0.0176867	0.986463	0.996355	FALSE	NS
SIX4_S300	SIX4	-0.00204295	17.4027	-0.0176177	0.986516	0.996383	FALSE	NS
RFC1_S379	RFC1	0.00236303	18.097	0.0175145	0.986595	0.996433	FALSE	NS
FMN2_S313	FMN2	0.00388697	19.1117	0.017448	0.986646	0.996433	FALSE	NS
ZC2HC1A_S309	ZC2HC1A	-0.003362	16.9966	-0.0174264	0.986663	0.996433	FALSE	NS
GPKOW_T236	GPKOW	0.00177628	16.1711	0.017419	0.986668	0.996433	FALSE	NS
WBP11_Y268	WBP11	0.00299853	18.9512	0.0172499	0.986798	0.996537	FALSE	NS
CRACD_S887	CRACD	0.00202853	16.7639	0.0170928	0.986918	0.996614	FALSE	NS
RPS6KA3_S382	RPS6KA3	0.00230552	19.3048	0.0170839	0.986925	0.996614	FALSE	NS
PRPF40A_T945	PRPF40A	-0.00140173	18.3254	-0.0168684	0.98709	0.996695	FALSE	NS
GPATCH8_S1100	GPATCH8	0.00283595	18.7158	0.0168517	0.987102	0.996695	FALSE	NS
GPATCH8_T1085	GPATCH8	0.00283595	18.7158	0.0168517	0.987102	0.996695	FALSE	NS
ETAA1_S921	ETAA1	-0.00509578	17.4769	-0.0168439	0.987108	0.996695	FALSE	NS
DBR1_S519	DBR1	-0.00337334	15.491	-0.0167211	0.987202	0.996703	FALSE	NS
BORA_S207	BORA	0.00293299	16.7411	0.0166857	0.987229	0.996703	FALSE	NS
MTF2_S492	MTF2	-0.00259405	17.2069	-0.0166774	0.987236	0.996703	FALSE	NS
GCN1_S730	GCN1	-0.00155679	14.3661	-0.0166664	0.987244	0.996703	FALSE	NS
PABIR2_S63	PABIR2	-0.00278571	19.8549	-0.0166657	0.987245	0.996703	FALSE	NS
NKTR_S479	NKTR	-0.00140092	18.1506	-0.0165883	0.987304	0.996737	FALSE	NS
RANBP2_T1298	RANBP2	0.00402449	14.8469	0.0164345	0.987422	0.996807	FALSE	NS
DCP1A_S206	DCP1A	-0.00158845	19.7523	-0.0164309	0.987424	0.996807	FALSE	NS
HECTD1_T1812	HECTD1	-0.00223698	15.6224	-0.0163576	0.98748	0.996837	FALSE	NS
PHRF1_S118	PHRF1	0.00155374	15.5439	0.0163147	0.987513	0.996845	FALSE	NS
PTPN1_S309	PTPN1	0.00173706	19.2606	0.0162399	0.987571	0.996877	FALSE	NS
SF3B2_S360	SF3B2	-0.00190917	16.5621	-0.0161382	0.987648	0.996903	FALSE	NS
SF3B2_S372	SF3B2	-0.00190917	16.5621	-0.0161382	0.987648	0.996903	FALSE	NS
LCOR_S66	LCOR	0.00141409	17.7245	0.0159885	0.987763	0.996979	FALSE	NS
RBM15_S142	RBM15	0.00184476	19.2325	0.0159735	0.987774	0.996979	FALSE	NS
USP10_S263	USP10	-0.00179316	13.2143	-0.0159014	0.98783	0.997008	FALSE	NS
CHD2_S145	CHD2	0.00185885	15.5065	0.0156474	0.988024	0.997153	FALSE	NS
CHD2_S158	CHD2	0.00185885	15.5065	0.0156474	0.988024	0.997153	FALSE	NS
SON_S1781	SON	-0.00143897	20.7189	-0.0156083	0.988054	0.997156	FALSE	NS
KRBA1_S115	KRBA1	-0.00263641	17.4336	-0.0155763	0.988078	0.997156	FALSE	NS
RPLP2_S29	RPLP2	0.00308081	18.7865	0.0155088	0.98813	0.997169	FALSE	NS
SPRY2_S154	SPRY2	0.00257131	16.1318	0.0154917	0.988143	0.997169	FALSE	NS
SERBP1_S214	SERBP1	-0.00379129	18.105	-0.0154417	0.988181	0.997182	FALSE	NS
RBBP8_S595	RBBP8	0.0020963	17.6924	0.0152937	0.988295	0.997236	FALSE	NS
TOP2A_S1520	TOP2A	0.00157136	16.6264	0.0152716	0.988312	0.997236	FALSE	NS
ATL1_S35	ATL1	0.00177276	16.7719	0.0152711	0.988312	0.997236	FALSE	NS
CHAMP1_S752	CHAMP1	-0.00508841	17.056	-0.0151478	0.988406	0.997255	FALSE	NS
SEC16A_S630	SEC16A	-0.00208959	15.6004	-0.0151053	0.988439	0.997255	FALSE	NS
PPFIBP1_S1016	PPFIBP1	-0.0112514	16.0423	-0.0150996	0.988443	0.997255	FALSE	NS
BAG6_T395	BAG6	-0.00138817	17.2709	-0.0150464	0.988484	0.997255	FALSE	NS
SCYL1_S54	SCYL1	0.00212086	15.0298	0.0149698	0.988542	0.997255	FALSE	NS
WRAP53_S143	WRAP53	-0.00146612	18.5589	-0.0149291	0.988574	0.997255	FALSE	NS
VPS50_S523	VPS50	0.00190884	20.766	0.0148744	0.988616	0.997255	FALSE	NS
DDX51_S124	DDX51	0.00223074	19.0562	0.0148018	0.988671	0.997255	FALSE	NS
WTAP_S320	WTAP	0.00131685	17.9561	0.0147844	0.988684	0.997255	FALSE	NS
CFL1_T37	CFL1	-0.00192907	23.1887	-0.014778	0.988689	0.997255	FALSE	NS
RPL18A_T52	RPL18A	0.00283536	15.4201	0.0147752	0.988691	0.997255	FALSE	NS
NOTCH2_T1820	NOTCH2	0.001616	16.8429	0.0147727	0.988693	0.997255	FALSE	NS
PODXL2_S594	PODXL2	0.00144813	18.436	0.0147023	0.988747	0.997255	FALSE	NS
PRICKLE1_T718	PRICKLE1	0.00432354	14.7987	0.0146805	0.988764	0.997255	FALSE	NS
BCLAF1_T428	BCLAF1	-0.0111805	20.6931	-0.0146408	0.988794	0.997255	FALSE	NS
SNTB1_S385	SNTB1	0.00427859	17.5846	0.0144739	0.988922	0.997255	FALSE	NS
SNTB1_Y372	SNTB1	0.00427859	17.5846	0.0144739	0.988922	0.997255	FALSE	NS
IWS1_S458	IWS1	0.0025898	17.8997	0.0144537	0.988937	0.997255	FALSE	NS
CAVIN1_S312	CAVIN1	-0.00149761	16.537	-0.0144526	0.988938	0.997255	FALSE	NS
BRWD3_S1281	BRWD3	0.00130272	18.4956	0.0144264	0.988958	0.997255	FALSE	NS
BRWD3_T1293	BRWD3	0.00130272	18.4956	0.0144264	0.988958	0.997255	FALSE	NS
KIF4A_S825	KIF4A	-0.00262158	15.9667	-0.0144176	0.988965	0.997255	FALSE	NS
KIF4A_S838	KIF4A	-0.00262158	15.9667	-0.0144176	0.988965	0.997255	FALSE	NS
KIF4A_S852	KIF4A	-0.00262158	15.9667	-0.0144176	0.988965	0.997255	FALSE	NS
SMG6_T491	SMG6	0.00183184	17.8424	0.0143895	0.988987	0.997255	FALSE	NS
BCL7A_T154	BCL7A	0.00135103	16.0697	0.0143259	0.989035	0.997255	FALSE	NS
DMAP1_S468	DMAP1	0.00281297	19.6082	0.0143036	0.989052	0.997255	FALSE	NS
ENTREP3_S505	ENTREP3	0.00138502	17.8878	0.0142852	0.989066	0.997255	FALSE	NS
TICRR_S864	TICRR	0.00184881	17.6693	0.0142456	0.989097	0.997255	FALSE	NS
PLCH1_S1280	PLCH1	0.00133752	15.6365	0.0142356	0.989104	0.997255	FALSE	NS
KIAA1191_T58	KIAA1191	-0.00228022	14.188	-0.0141811	0.989146	0.997255	FALSE	NS
DYNC1LI2_S527	DYNC1LI2	-0.0027452	16.9009	-0.0141712	0.989154	0.997255	FALSE	NS
ZNF335_S1014	ZNF335	-0.00173162	15.1104	-0.0140269	0.989264	0.997316	FALSE	NS
RPS3A_S256	RPS3A	-0.00166978	15.3193	-0.0139905	0.989292	0.997316	FALSE	NS
RPS3A_S269	RPS3A	-0.00166978	15.3193	-0.0139905	0.989292	0.997316	FALSE	NS
SRRM2_S827	SRRM2	0.00290995	18.8695	0.0139026	0.989359	0.997358	FALSE	NS
TSHZ3_S657	TSHZ3	-0.0047667	16.6328	-0.0138446	0.989404	0.997377	FALSE	NS
CRTC3_S455	CRTC3	0.0020867	15.1048	0.0137759	0.989456	0.997404	FALSE	NS
FNBP4_S143	FNBP4	-0.00120539	19.0237	-0.013649	0.989553	0.997414	FALSE	NS
GATAD2A_S151	GATAD2A	0.00886629	21.7348	0.0135897	0.989599	0.997414	FALSE	NS
PIEZO1_S188	PIEZO1	0.00407204	15.5626	0.0135656	0.989617	0.997414	FALSE	NS
USP43_S637	USP43	-0.00230158	14.2908	-0.0135264	0.989647	0.997414	FALSE	NS
USP20_S280	USP20	0.00118645	20.5308	0.0134854	0.989679	0.997414	FALSE	NS
WDR62_S1006	WDR62	-0.00115696	16.3022	-0.013483	0.98968	0.997414	FALSE	NS
SUGP2_S785	SUGP2	-0.00184526	18.5673	-0.0134751	0.989686	0.997414	FALSE	NS
CHD4_S1570	CHD4	0.00149592	19.4025	0.0134549	0.989702	0.997414	FALSE	NS
CHD4_S1585	CHD4	0.00149592	19.4025	0.0134549	0.989702	0.997414	FALSE	NS
AMOT_S725	AMOT	0.00362623	15.5708	0.0134206	0.989728	0.997414	FALSE	NS
MYCBP2_S2944	MYCBP2	-0.00126686	15.0701	-0.0133932	0.989749	0.997414	FALSE	NS
PNN_S447	PNN	0.00481816	16.269	0.0132984	0.989822	0.997461	FALSE	NS
BUD13_S211	BUD13	-0.00282497	18.6978	-0.0130461	0.990015	0.997556	FALSE	NS
SRGAP1_S850	SRGAP1	-0.00123848	15.5128	-0.0130458	0.990015	0.997556	FALSE	NS
USP37_S655	USP37	-0.00241181	16.3979	-0.0130407	0.990019	0.997556	FALSE	NS
USP37_T669	USP37	-0.00241181	16.3979	-0.0130407	0.990019	0.997556	FALSE	NS
KAT7_S81	KAT7	0.00133967	17.5546	0.01289	0.990134	0.997605	FALSE	NS
CCNT2_S573	CCNT2	0.00413715	18.3762	0.0128779	0.990143	0.997605	FALSE	NS
CDK18_S145	CDK18	0.00149481	16.8946	0.0128216	0.990187	0.997605	FALSE	NS
NGRN_S68	NGRN	-0.00915026	15.7102	-0.0127994	0.990204	0.997605	FALSE	NS
FNBP4_S36	FNBP4	-0.0010742	21.0893	-0.0127877	0.990212	0.997605	FALSE	NS
KMT2D_T1233	KMT2D	0.00191784	16.5194	0.0127755	0.990222	0.997605	FALSE	NS
CAMSAP2_S578	CAMSAP2	-0.00229275	13.9291	-0.012668	0.990304	0.99765	FALSE	NS
GTPBP4_S480	GTPBP4	-0.000994295	18.5395	-0.0126137	0.990346	0.99765	FALSE	NS
THUMPD3_S267	THUMPD3	0.00201158	18.3642	0.012565	0.990383	0.99765	FALSE	NS
THUMPD3_T253	THUMPD3	0.00201158	18.3642	0.012565	0.990383	0.99765	FALSE	NS
NSD3_S175	NSD3	0.00217891	19.0361	0.0124834	0.990445	0.99765	FALSE	NS
DOP1B_S726	DOP1B	-0.00299163	18.2998	-0.0123837	0.990522	0.99765	FALSE	NS
PCM1_S1330	PCM1	-0.00194751	16.0033	-0.0123646	0.990536	0.99765	FALSE	NS
ARHGAP39_S186	ARHGAP39	0.00151944	16.1976	0.0123503	0.990547	0.99765	FALSE	NS
SCAP_S964	SCAP	0.00100429	20.1156	0.0122904	0.990593	0.99765	FALSE	NS
RBBP6_S1371	RBBP6	-0.00205289	16.2011	-0.0122244	0.990644	0.99765	FALSE	NS
CKAP5_S841	CKAP5	-0.0014741	16.0065	-0.0122076	0.990657	0.99765	FALSE	NS
PAXBP1_S280	PAXBP1	0.00242884	20.9445	0.0121904	0.99067	0.99765	FALSE	NS
ACD_S42	ACD	0.00116446	17.8603	0.0121396	0.990709	0.99765	FALSE	NS
ZNF106_S913	ZNF106	-0.00207706	15.081	-0.0121216	0.990722	0.99765	FALSE	NS
ZNF106_S928	ZNF106	-0.00207706	15.081	-0.0121216	0.990722	0.99765	FALSE	NS
PRPF4B_S302	PRPF4B	-0.0099552	18.1767	-0.0121105	0.990731	0.99765	FALSE	NS
PRPF4B_S321	PRPF4B	-0.0099552	18.1767	-0.0121105	0.990731	0.99765	FALSE	NS
SRRM1_S608	SRRM1	0.00122282	20.1104	0.0120847	0.990751	0.99765	FALSE	NS
BCLAF1_S543	BCLAF1	-0.0102849	25.2668	-0.0120442	0.990782	0.99765	FALSE	NS
MPRIP_S314	MPRIP	0.00208149	15.5678	0.0120061	0.990811	0.99765	FALSE	NS
EHMT2_S55	EHMT2	-0.00134222	14.9068	-0.0119985	0.990817	0.99765	FALSE	NS
MMTAG2_S248	MMTAG2	-0.00137911	21.2993	-0.0119774	0.990833	0.99765	FALSE	NS
ZNF638_S520	ZNF638	-0.00334624	14.0857	-0.0119109	0.990884	0.997676	FALSE	NS
HYCC1_T338	HYCC1	-0.00197429	15.2317	-0.0117659	0.990995	0.997739	FALSE	NS
SPRY1_S108	SPRY1	-0.00297102	12.6812	-0.011746	0.99101	0.997739	FALSE	NS
PCDH19_S920	PCDH19	-0.00106075	16.7829	-0.0116947	0.991049	0.997739	FALSE	NS
TP53BP1_S989	TP53BP1	0.00226178	18.7273	0.0116943	0.991049	0.997739	FALSE	NS
FNTA_S386	FNTA	-0.00240633	15.3998	-0.0115726	0.991142	0.997807	FALSE	NS
SRSF8_S168	SRSF8	0.00270977	18.5471	0.0115071	0.991193	0.997815	FALSE	NS
LRRC47_S445	LRRC47	0.00180582	16.8133	0.0114947	0.991202	0.997815	FALSE	NS
RETREG2_T342	RETREG2	-0.00120234	16.8694	-0.0113916	0.991281	0.997869	FALSE	NS
MAP1B_S2295	MAP1B	0.0022703	18.4968	0.0112953	0.991355	0.997914	FALSE	NS
ICE1_S1284	ICE1	-0.00108679	17.778	-0.0112631	0.991379	0.997914	FALSE	NS
CDK16_S166	CDK16	0.00104759	20.9703	0.0110417	0.991549	0.997914	FALSE	NS
ARHGEF11_S1307	ARHGEF11	0.00229207	19.9885	0.0110405	0.99155	0.997914	FALSE	NS
PCF11_S823	PCF11	-0.00114497	20.2641	-0.0110261	0.991561	0.997914	FALSE	NS
TOX4_T189	TOX4	-0.00521751	16.3128	-0.0110228	0.991563	0.997914	FALSE	NS
WEE1_S178	WEE1	0.00215956	15.5226	0.0110015	0.99158	0.997914	FALSE	NS
UVRAG_T544	UVRAG	0.00647416	15.9437	0.0109939	0.991585	0.997914	FALSE	NS
APC_S2686	APC	-0.000887492	20.7993	-0.0109512	0.991618	0.997914	FALSE	NS
NUP98_S881	NUP98	-0.00647599	16.6409	-0.0108696	0.991681	0.997914	FALSE	NS
SNIP1_S142	SNIP1	0.0115947	12.094	0.0108591	0.991689	0.997914	FALSE	NS
DMWD_S666	DMWD	-0.00233413	18.5089	-0.0108486	0.991697	0.997914	FALSE	NS
ZBTB44_S175	ZBTB44	-0.00107308	18.4864	-0.0108188	0.991719	0.997914	FALSE	NS
SCAF1_S254	SCAF1	-0.00192512	20.4961	-0.0108095	0.991727	0.997914	FALSE	NS
ACIN1_S244	ACIN1	-0.00739419	18.7361	-0.0107954	0.991737	0.997914	FALSE	NS
SMARCC2_S436	SMARCC2	-0.00116116	16.0411	-0.0107709	0.991756	0.997914	FALSE	NS
ALX4_T143	ALX4	0.00151713	18.3782	0.0107254	0.991791	0.997914	FALSE	NS
RSF1_S1375	RSF1	0.00160698	15.8172	0.0107141	0.9918	0.997914	FALSE	NS
PPP1R18_S237	PPP1R18	0.00359595	18.5709	0.0106189	0.991872	0.997914	FALSE	NS
AATF_S220	AATF	0.00599195	22.1762	0.010571	0.991909	0.997914	FALSE	NS
CCNT2_S549	CCNT2	0.00386723	18.7457	0.0105611	0.991917	0.997914	FALSE	NS
DYRK1B_T579	DYRK1B	0.0011487	16.0525	0.0105116	0.991954	0.997914	FALSE	NS
INCENP_S226	INCENP	-0.00152239	19.716	-0.0104921	0.991969	0.997914	FALSE	NS
BRWD3_S913	BRWD3	-0.000839349	16.8451	-0.0104886	0.991972	0.997914	FALSE	NS
BRWD3_S925	BRWD3	-0.000839349	16.8451	-0.0104886	0.991972	0.997914	FALSE	NS
TNKS1BP1_S1559	TNKS1BP1	-0.00100111	16.8533	-0.0104237	0.992022	0.997914	FALSE	NS
JPT1_S165	JPT1	-0.00250417	19.4579	-0.0103726	0.992061	0.997914	FALSE	NS
MEX3C_S354	MEX3C	0.00170076	16.2119	0.0103571	0.992073	0.997914	FALSE	NS
EP400_T2842	EP400	-0.00113444	17.7763	-0.0103537	0.992075	0.997914	FALSE	NS
CTPS1_S602	CTPS1	-0.00471105	18.7346	-0.0103245	0.992098	0.997914	FALSE	NS
SEC16A_Y43	SEC16A	-0.00314663	16.3483	-0.010267	0.992142	0.997932	FALSE	NS
H1-2_S69	H1-2	-0.00105243	16.736	-0.0102196	0.992178	0.997943	FALSE	NS
ZDHHC5_T361	ZDHHC5	0.00199928	16.0942	0.0100463	0.992311	0.99805	FALSE	NS
TANC2_S1752	TANC2	-0.00403775	18.3875	-0.0100029	0.992344	0.998058	FALSE	NS
CLCN7_S60	CLCN7	0.00552654	17.3314	0.00995955	0.992377	0.998065	FALSE	NS
UHRF1_S306	UHRF1	-0.000853219	20.6623	-0.00978084	0.992514	0.998172	FALSE	NS
ANAPC1_S369	ANAPC1	0.00180366	15.6172	0.00975285	0.992535	0.998172	FALSE	NS
SP9_T440	SP9	-0.00141469	14.5811	-0.00960993	0.992645	0.998196	FALSE	NS
NCOR1_S1766	NCOR1	-0.00290688	16.3028	-0.00955076	0.99269	0.998196	FALSE	NS
NCOR1_S1785	NCOR1	-0.00290688	16.3028	-0.00955076	0.99269	0.998196	FALSE	NS
AUTS2_S359	AUTS2	0.00134087	15.6397	0.00949123	0.992735	0.998196	FALSE	NS
MIA2_S1211	MIA2	0.00189952	15.7879	0.00939911	0.992806	0.998196	FALSE	NS
MIA2_S1226	MIA2	0.00189952	15.7879	0.00939911	0.992806	0.998196	FALSE	NS
MIA2_S1239	MIA2	0.00189952	15.7879	0.00939911	0.992806	0.998196	FALSE	NS
CBX1_S185	CBX1	-0.00182753	15.7221	-0.00937443	0.992825	0.998196	FALSE	NS
RAI1_S1136	RAI1	0.00099465	19.2753	0.00935927	0.992836	0.998196	FALSE	NS
PRPF38B_S330	PRPF38B	0.00448051	12.857	0.00931794	0.992868	0.998196	FALSE	NS
PRPF38B_S343	PRPF38B	0.00448051	12.857	0.00931794	0.992868	0.998196	FALSE	NS
FKBP4_S465	FKBP4	-0.00150321	14.8813	-0.0092653	0.992908	0.998196	FALSE	NS
PCNT_S2136	PCNT	0.00397566	13.3973	0.00925121	0.992919	0.998196	FALSE	NS
PCNT_S2150	PCNT	0.00397566	13.3973	0.00925121	0.992919	0.998196	FALSE	NS
MIA3_S1707	MIA3	-0.000730125	19.1408	-0.00916097	0.992988	0.99824	FALSE	NS
NIPBL_S2505	NIPBL	0.0032313	18.6173	0.0090778	0.993052	0.998268	FALSE	NS
MDC1_T1620	MDC1	-0.00281244	17.9729	-0.00901089	0.993103	0.998268	FALSE	NS
MMACHC_S287	MMACHC	-0.00983035	16.4841	-0.00896235	0.99314	0.998268	FALSE	NS
PUM1_S174	PUM1	-0.002147	14.7945	-0.00892937	0.993166	0.998268	FALSE	NS
BRCA2_Y2106	BRCA2	0.00435699	16.9243	0.00888401	0.9932	0.998268	FALSE	NS
HTATSF1_T650	HTATSF1	-0.00233084	17.7432	-0.00887206	0.993209	0.998268	FALSE	NS
PCM1_S530	PCM1	-0.00325176	15.4006	-0.00885505	0.993222	0.998268	FALSE	NS
PCM1_T580	PCM1	-0.00325176	15.4006	-0.00885505	0.993222	0.998268	FALSE	NS
SPTBN1_T2183	SPTBN1	-0.000809175	19.4602	-0.00876716	0.99329	0.998293	FALSE	NS
SMC4_S53	SMC4	-0.00104788	18.8643	-0.00875598	0.993298	0.998293	FALSE	NS
CHD3_S1376	CHD3	-0.000900968	16.1185	-0.00870296	0.993339	0.998307	FALSE	NS
PKN3_T506	PKN3	-0.00163535	15.2203	-0.00859067	0.993425	0.99836	FALSE	NS
SPEN_S1076	SPEN	0.002237	20.7009	0.00854021	0.993463	0.99836	FALSE	NS
CAMK2G_S419	CAMK2G	-0.00193139	19.7099	-0.00851135	0.993485	0.99836	FALSE	NS
ZNF397_S165	ZNF397	-0.00569497	17.3829	-0.00850055	0.993494	0.99836	FALSE	NS
SNTB2_S402	SNTB2	0.00395697	17.0255	0.00838617	0.993581	0.998422	FALSE	NS
NUP133_T75	NUP133	0.0136408	15.1377	0.0083164	0.993635	0.99845	FALSE	NS
RBM5_S71	RBM5	0.00179233	19.9945	0.00822274	0.993706	0.998466	FALSE	NS
CDC6_S431	CDC6	-0.000993771	16.7875	-0.0081521	0.99376	0.998466	FALSE	NS
LIMD1_S301	LIMD1	-0.000687103	15.1798	-0.00814794	0.993764	0.998466	FALSE	NS
PRKCD_S319	PRKCD	0.00315471	16.0612	0.00814356	0.993767	0.998466	FALSE	NS
IFT140_S378	IFT140	0.000659896	17.3792	0.00812724	0.993779	0.998466	FALSE	NS
SNRPA1_S248	SNRPA1	-0.00118507	16.4495	-0.00798861	0.993886	0.998546	FALSE	NS
SCNM1_S238	SCNM1	0.000822523	17.479	0.0078314	0.994006	0.998628	FALSE	NS
CAPRIN1_S353	CAPRIN1	0.00623309	18.9656	0.00774764	0.99407	0.998628	FALSE	NS
PTK2_S928	PTK2	-0.00120431	18.2252	-0.00767512	0.994125	0.998628	FALSE	NS
SUDS3_S252	SUDS3	0.00148921	17.8734	0.00766528	0.994133	0.998628	FALSE	NS
PLEKHA7_S309	PLEKHA7	0.00677396	18.0644	0.00760378	0.99418	0.998628	FALSE	NS
POLR2A_S45	POLR2A	0.00165865	13.7861	0.00758964	0.994191	0.998628	FALSE	NS
VPS13D_S2105	VPS13D	0.00286888	15.0957	0.00751668	0.994247	0.998628	FALSE	NS
SRFBP1_S363	SRFBP1	-0.000882843	17.103	-0.00751401	0.994249	0.998628	FALSE	NS
SUSD5_S253	SUSD5	-0.00293644	17.3599	-0.00749496	0.994263	0.998628	FALSE	NS
LARP1_S862	LARP1	0.000743874	15.0689	0.00746679	0.994285	0.998628	FALSE	NS
PTPN13_S360	PTPN13	0.00345308	18.4836	0.00742161	0.99432	0.998628	FALSE	NS
CHD4_S353	CHD4	-0.000722782	16.9278	-0.00732077	0.994397	0.998628	FALSE	NS
RIF1_S1122	RIF1	0.00287423	13.9554	0.00726961	0.994436	0.998628	FALSE	NS
PDZD2_S2493	PDZD2	-0.00187727	15.6089	-0.00722138	0.994473	0.998628	FALSE	NS
PDZD2_S2505	PDZD2	-0.00187727	15.6089	-0.00722138	0.994473	0.998628	FALSE	NS
PDZD2_S2526	PDZD2	-0.00187727	15.6089	-0.00722138	0.994473	0.998628	FALSE	NS
RAP1GAP2_T554	RAP1GAP2	-0.00098554	15.4179	-0.00722002	0.994474	0.998628	FALSE	NS
NFIC_S345	NFIC	0.000748366	18.1744	0.00721421	0.994478	0.998628	FALSE	NS
SRRM1_T819	SRRM1	0.0012807	15.3194	0.00720292	0.994487	0.998628	FALSE	NS
TFRC_S31	TFRC	-0.00109857	15.546	-0.00720176	0.994488	0.998628	FALSE	NS
SHARPIN_S183	SHARPIN	-0.000703599	17.542	-0.00717522	0.994508	0.998628	FALSE	NS
TIMELESS_S1165	TIMELESS	0.000703532	21.4361	0.00702395	0.994624	0.998719	FALSE	NS
PCMTD1_S316	PCMTD1	0.000722751	15.6455	0.00695336	0.994678	0.998747	FALSE	NS
USP36_S527	USP36	-0.00124844	15.9051	-0.00686597	0.994745	0.998748	FALSE	NS
USP36_S540	USP36	-0.00124844	15.9051	-0.00686597	0.994745	0.998748	FALSE	NS
CDC42EP4_S349	CDC42EP4	0.00099923	18.2505	0.00685188	0.994756	0.998748	FALSE	NS
HSP90AB1_S600	HSP90AB1	0.00163414	16.2841	0.00680127	0.994794	0.998761	FALSE	NS
FBXO38_S826	FBXO38	-0.00111058	13.7766	-0.00670827	0.994865	0.998778	FALSE	NS
XRN2_S500	XRN2	0.000640606	18.3449	0.00669107	0.994879	0.998778	FALSE	NS
FNTA_T388	FNTA	0.00141047	15.91	0.00661102	0.99494	0.998778	FALSE	NS
AKAP11_S462	AKAP11	-0.00151087	18.7758	-0.00657755	0.994966	0.998778	FALSE	NS
RSBN1L_S96	RSBN1L	0.00096083	15.476	0.00654978	0.994987	0.998778	FALSE	NS
NECTIN1_S452	NECTIN1	0.00154816	16.8324	0.00651648	0.995012	0.998778	FALSE	NS
PIMREG_S223	PIMREG	0.000744278	17.7603	0.00647371	0.995045	0.998778	FALSE	NS
CAMSAP2_S1033	CAMSAP2	0.000666344	18.3846	0.00645424	0.99506	0.998778	FALSE	NS
SEC62_T423	SEC62	0.000630197	18.2964	0.00629853	0.995179	0.998778	FALSE	NS
UHRF1_T119	UHRF1	-0.000573309	17.6952	-0.00625118	0.995215	0.998778	FALSE	NS
ADNP_S891	ADNP	-0.00214839	12.3347	-0.00624906	0.995217	0.998778	FALSE	NS
ADNP_S912	ADNP	-0.00214839	12.3347	-0.00624906	0.995217	0.998778	FALSE	NS
ADNP_S928	ADNP	-0.00214839	12.3347	-0.00624906	0.995217	0.998778	FALSE	NS
PRPF40A_S957	PRPF40A	0.000536092	18.1613	0.0062019	0.995253	0.998778	FALSE	NS
PRPF40A_S970	PRPF40A	0.000536092	18.1613	0.0062019	0.995253	0.998778	FALSE	NS
MYO9A_S1269	MYO9A	-0.000889993	19.8768	-0.00618712	0.995264	0.998778	FALSE	NS
EFNB1_T40	EFNB1	0.00285392	19.0798	0.00613136	0.995307	0.998778	FALSE	NS
NUAK1_S501	NUAK1	0.000636004	16.5464	0.00601645	0.995395	0.998778	FALSE	NS
NUAK1_Y514	NUAK1	0.000636004	16.5464	0.00601645	0.995395	0.998778	FALSE	NS
NUAK1_Y526	NUAK1	0.000636004	16.5464	0.00601645	0.995395	0.998778	FALSE	NS
CDC23_S602	CDC23	0.000611015	17.5413	0.00599839	0.995409	0.998778	FALSE	NS
NIPBL_S904	NIPBL	-0.00107393	18.7553	-0.00599559	0.995411	0.998778	FALSE	NS
SRFBP1_S255	SRFBP1	0.000757279	16.4663	0.00598943	0.995416	0.998778	FALSE	NS
ZC3H13_S231	ZC3H13	-0.00127511	20.67	-0.00597165	0.995429	0.998778	FALSE	NS
JADE1_S717	JADE1	-0.00087941	14.7864	-0.00582964	0.995538	0.998841	FALSE	NS
NEFM_S46	NEFM	-0.000735711	16.2185	-0.00582143	0.995544	0.998841	FALSE	NS
EP300_S1746	EP300	0.00163118	19.3697	0.00571661	0.995624	0.998854	FALSE	NS
CINP_S111	CINP	-0.000778438	17.0228	-0.00570437	0.995634	0.998854	FALSE	NS
CINP_S99	CINP	-0.000778438	17.0228	-0.00570437	0.995634	0.998854	FALSE	NS
SRSF2_S220	SRSF2	0.000765901	16.8822	0.00566239	0.995666	0.99886	FALSE	NS
TTF1_S83	TTF1	0.000603392	20.9271	0.00559989	0.995714	0.998882	FALSE	NS
GTPBP4_S493	GTPBP4	0.000438541	18.4755	0.00554388	0.995757	0.998889	FALSE	NS
ABCF1_S146	ABCF1	-0.00163669	18.0086	-0.00552351	0.995772	0.998889	FALSE	NS
DSP_S36	DSP	-0.00334534	19.3559	-0.0054509	0.995828	0.998919	FALSE	NS
SYNE1_S8320	SYNE1	0.000665964	19.1831	0.00541375	0.995856	0.998922	FALSE	NS
ZC3H13_S859	ZC3H13	-0.000586783	20.4283	-0.00529518	0.995947	0.998949	FALSE	NS
USP54_S1066	USP54	-0.00146599	16.1689	-0.0052661	0.995969	0.998949	FALSE	NS
IWS1_S456	IWS1	-0.00209103	17.9645	-0.00524763	0.995983	0.998949	FALSE	NS
LDHA_S196	LDHA	0.00145177	16.4676	0.00523462	0.995993	0.998949	FALSE	NS
NAV2_S1021	NAV2	-0.00047504	14.8613	-0.00520965	0.996013	0.998949	FALSE	NS
CCNY_S338	CCNY	-0.000569763	19.8416	-0.00508293	0.99611	0.999021	FALSE	NS
JCAD_S227	JCAD	0.00450123	17.5598	0.00487547	0.996268	0.999075	FALSE	NS
CLIP1_S57	CLIP1	-0.00116356	13.2675	-0.00481677	0.996313	0.999075	FALSE	NS
CLIP1_S72	CLIP1	-0.00116356	13.2675	-0.00481677	0.996313	0.999075	FALSE	NS
TOPORS_S511	TOPORS	-0.000673424	14.9441	-0.00477762	0.996343	0.999075	FALSE	NS
LPIN2_S137	LPIN2	-0.000796261	15.3265	-0.00466754	0.996427	0.999075	FALSE	NS
SKI_S446	SKI	-0.000426109	17.9848	-0.00465147	0.99644	0.999075	FALSE	NS
KDM2B_T530	KDM2B	-0.000743676	14.6282	-0.0046156	0.996467	0.999075	FALSE	NS
TXNRD3_S46	TXNRD3	-0.00102263	15.4359	-0.00454411	0.996522	0.999075	FALSE	NS
RAD54L2_S223	RAD54L2	0.000630824	14.4756	0.00452513	0.996536	0.999075	FALSE	NS
RAI1_S1368	RAI1	0.00153725	18.4592	0.00452338	0.996538	0.999075	FALSE	NS
CEP170_T1406	CEP170	-0.00107234	16.5962	-0.00447174	0.996577	0.999075	FALSE	NS
PKN3_S319	PKN3	0.000535153	14.348	0.0044276	0.996611	0.999075	FALSE	NS
IP6K1_S404	IP6K1	-0.000733335	13.2859	-0.00439471	0.996636	0.999075	FALSE	NS
MAP7_S280	MAP7	-0.000374531	16.7873	-0.00432971	0.996686	0.999075	FALSE	NS
DDX18_S60	DDX18	0.00157923	17.3066	0.0043261	0.996689	0.999075	FALSE	NS
DMXL2_S1153	DMXL2	0.00226953	17.4217	0.00431561	0.996697	0.999075	FALSE	NS
PCF11_S752	PCF11	0.000541635	16.3084	0.00430981	0.996701	0.999075	FALSE	NS
TOPORS_S1020	TOPORS	0.000881986	14.736	0.00422846	0.996764	0.999075	FALSE	NS
SRRM2_S1201	SRRM2	0.000496174	23.5858	0.00420952	0.996778	0.999075	FALSE	NS
YY1AP1_S797	YY1AP1	0.000422778	14.2838	0.00420873	0.996779	0.999075	FALSE	NS
EIF4G3_S334	EIF4G3	0.00180651	19.3333	0.00420837	0.996779	0.999075	FALSE	NS
SMAP_S123	SMAP	0.00102023	16.9027	0.00419132	0.996792	0.999075	FALSE	NS
BAZ1A_S744	BAZ1A	-0.00211695	16.9272	-0.0041677	0.99681	0.999075	FALSE	NS
CDC5L_S472	CDC5L	-0.000773708	20.9466	-0.00413194	0.996837	0.999075	FALSE	NS
KMT2A_S2950	KMT2A	0.00193504	18.6284	0.00411306	0.996852	0.999075	FALSE	NS
NHERF2_S310	NHERF2	-0.000931505	14.1895	-0.00409032	0.996869	0.999075	FALSE	NS
FKBP3_S52	FKBP3	-0.000398824	15.969	-0.00407576	0.99688	0.999075	FALSE	NS
ZNF521_S1191	ZNF521	-0.000454489	16.8856	-0.00406914	0.996885	0.999075	FALSE	NS
ARHGEF5_S461	ARHGEF5	0.000500207	16.6797	0.00394134	0.996983	0.999148	FALSE	NS
MLLT1_S487	MLLT1	0.000640823	23.6483	0.00387853	0.997031	0.99917	FALSE	NS
EPHB4_S794	EPHB4	-0.000445811	15.9692	-0.0038161	0.997079	0.999192	FALSE	NS
MPDZ_S1846	MPDZ	-0.00030358	18.1876	-0.00368919	0.997176	0.999226	FALSE	NS
ERICH1_S353	ERICH1	-0.000429224	14.3467	-0.00368215	0.997182	0.999226	FALSE	NS
ACSL3_T701	ACSL3	0.00045817	14.1743	0.00365757	0.9972	0.999226	FALSE	NS
LUC7L3_S465	LUC7L3	0.00048579	14.244	0.00362286	0.997227	0.999226	FALSE	NS
DEK_S98	DEK	-0.00135792	14.8671	-0.00360358	0.997242	0.999226	FALSE	NS
LMNB1_S50	LMNB1	0.000538368	18.466	0.003525	0.997302	0.999248	FALSE	NS
FRA10AC1_S319	FRA10AC1	-0.000287454	20.831	-0.00350809	0.997315	0.999248	FALSE	NS
GTF3C1_S1900	GTF3C1	0.000952957	15.2623	0.003416	0.997385	0.999265	FALSE	NS
ASPH_S34	ASPH	0.000491734	15.8792	0.00339634	0.9974	0.999265	FALSE	NS
SRRM2_T1055	SRRM2	-0.000321116	24.6503	-0.00338442	0.99741	0.999265	FALSE	NS
ZNF551_T146	ZNF551	0.00030426	15.7318	0.00314415	0.997593	0.999406	FALSE	NS
DDX19A_S358	DDX19A	-0.000988503	13.0336	-0.00312176	0.997611	0.999406	FALSE	NS
SPCS2_S26	SPCS2	-0.000653336	12.7939	-0.00307954	0.997643	0.999406	FALSE	NS
BCOR_S1181	BCOR	0.00118196	16.0736	0.00302254	0.997687	0.999406	FALSE	NS
KMT2A_S309	KMT2A	0.00268362	15.7938	0.00298912	0.997712	0.999406	FALSE	NS
BEND3_S514	BEND3	-0.000342299	20.3171	-0.00298338	0.997717	0.999406	FALSE	NS
TRAPPC10_S737	TRAPPC10	0.000236736	16.0382	0.00295921	0.997735	0.999406	FALSE	NS
SRRM1_T595	SRRM1	0.000295392	20.1767	0.00293138	0.997756	0.999406	FALSE	NS
PTPN12_S689	PTPN12	0.000539897	18.0043	0.00284643	0.997821	0.999414	FALSE	NS
ATG2B_S252	ATG2B	0.000243147	19.5034	0.00278275	0.99787	0.999414	FALSE	NS
DOP1A_S2449	DOP1A	0.000310207	17.2997	0.00277153	0.997879	0.999414	FALSE	NS
MKI67_S369	MKI67	0.000379617	21.3278	0.00273268	0.997908	0.999414	FALSE	NS
TMPO_S308	TMPO	0.000505979	16.471	0.00270044	0.997933	0.999414	FALSE	NS
ZMYM4_S1559	ZMYM4	0.000257914	16.1384	0.00267728	0.997951	0.999414	FALSE	NS
CRTC2_S504	CRTC2	-0.000486548	13.5116	-0.00265092	0.997971	0.999414	FALSE	NS
CRTC2_T527	CRTC2	-0.000486548	13.5116	-0.00265092	0.997971	0.999414	FALSE	NS
SUPT20H_S309	SUPT20H	0.000295388	18.7695	0.00252594	0.998067	0.999484	FALSE	NS
RBBP6_S874	RBBP6	0.00364959	17.232	0.00239113	0.99817	0.999526	FALSE	NS
ZNF521_S560	ZNF521	-0.000251325	18.7541	-0.00234179	0.998208	0.999526	FALSE	NS
EHMT2_T68	EHMT2	0.000730085	17.7676	0.00229419	0.998244	0.999526	FALSE	NS
EAPP_S121	EAPP	-0.000550541	21.6669	-0.00228569	0.998251	0.999526	FALSE	NS
IRS4_Y738	IRS4	-0.000352473	15.4994	-0.0022455	0.998281	0.999526	FALSE	NS
RPS10_S110	RPS10	0.000402384	16.0866	0.00222473	0.998297	0.999526	FALSE	NS
SSRP1_S400	SSRP1	-0.000367491	14.6566	-0.00219263	0.998322	0.999526	FALSE	NS
SUSD5_S257	SUSD5	-0.000630252	18.7006	-0.00219008	0.998324	0.999526	FALSE	NS
SPHK2_S119	SPHK2	-0.000378445	15.5298	-0.00212968	0.99837	0.999526	FALSE	NS
RBM15_S141	RBM15	-0.00023885	22.0645	-0.00212173	0.998376	0.999526	FALSE	NS
STRN3_S269	STRN3	-0.000729082	18.6399	-0.00209406	0.998397	0.999526	FALSE	NS
GPHN_S318	GPHN	0.000701475	17.8526	0.00203448	0.998443	0.999526	FALSE	NS
ZBTB40_S243	ZBTB40	0.000246834	18.7559	0.00201419	0.998458	0.999526	FALSE	NS
NFIL3_Y123	NFIL3	0.000465413	13.7498	0.0019485	0.998509	0.999526	FALSE	NS
WWC2_S283	WWC2	-0.000222517	16.0689	-0.00192991	0.998523	0.999526	FALSE	NS
HIVEP2_S404	HIVEP2	-0.000574789	17.8786	-0.0019106	0.998538	0.999526	FALSE	NS
KMT2D_T4636	KMT2D	0.000269701	15.4597	0.00188036	0.998561	0.999526	FALSE	NS
HERC1_S2720	HERC1	-0.000209762	15.3076	-0.00182924	0.9986	0.999526	FALSE	NS
HERC1_S2735	HERC1	-0.000209762	15.3076	-0.00182924	0.9986	0.999526	FALSE	NS
ANK2_S1768	ANK2	0.000186799	15.0433	0.00177164	0.998644	0.999526	FALSE	NS
NDC1_T428	NDC1	-0.000212331	19.3368	-0.00176397	0.99865	0.999526	FALSE	NS
EDC4_S1208	EDC4	0.000504066	13.8003	0.00169135	0.998705	0.99953	FALSE	NS
EDC4_T1159	EDC4	0.000504066	13.8003	0.00169135	0.998705	0.99953	FALSE	NS
TBC1D2B_S962	TBC1D2B	0.000552957	16.6915	0.00161682	0.998762	0.999536	FALSE	NS
TBC1D2B_S993	TBC1D2B	0.000552957	16.6915	0.00161682	0.998762	0.999536	FALSE	NS
KDM1A_S160	KDM1A	0.00123167	21.3771	0.00153068	0.998828	0.999544	FALSE	NS
KDM3B_S1266	KDM3B	0.000283175	16.2494	0.00151005	0.998844	0.999544	FALSE	NS
PNN_S431	PNN	0.000480567	17.5854	0.00150449	0.998848	0.999544	FALSE	NS
ABCC4_S673	ABCC4	-0.000174845	17.1433	-0.00142557	0.998909	0.999577	FALSE	NS
TSC2_S1472	TSC2	0.0010564	15.4605	0.00139477	0.998932	0.999577	FALSE	NS
CROCC_S481	CROCC	0.000116689	16.5758	0.00129454	0.999009	0.999608	FALSE	NS
DDX39A_T205	DDX39A	-0.000413914	18.8253	-0.00128739	0.999015	0.999608	FALSE	NS
LMO7_S292	LMO7	-0.000234786	20.4903	-0.00109397	0.999163	0.999721	FALSE	NS
SRRM2_S347	SRRM2	-0.000110869	23.4357	-0.00107219	0.999179	0.999721	FALSE	NS
FGD1_S62	FGD1	-0.000136357	15.1529	-0.00102737	0.999214	0.999729	FALSE	NS
U2SURP_S998	U2SURP	0.000386491	16.0919	0.000866188	0.999337	0.999783	FALSE	NS
GAPDH_S231	GAPDH	-8.18487e-05	15.8947	-0.000860633	0.999341	0.999783	FALSE	NS
RBM10_S90	RBM10	0.000105237	15.4558	0.000845804	0.999353	0.999783	FALSE	NS
CHAMP1_S667	CHAMP1	8.37735e-05	16.1747	0.000816138	0.999375	0.999783	FALSE	NS
HP1BP3_S470	HP1BP3	8.23674e-05	16.5589	0.000695784	0.999467	0.999783	FALSE	NS
HP1BP3_S482	HP1BP3	8.23674e-05	16.5589	0.000695784	0.999467	0.999783	FALSE	NS
HP1BP3_S497	HP1BP3	8.23674e-05	16.5589	0.000695784	0.999467	0.999783	FALSE	NS
ADCY9_S371	ADCY9	-6.31194e-05	16.8	-0.000612805	0.999531	0.999783	FALSE	NS
ADCY9_S385	ADCY9	-6.31194e-05	16.8	-0.000612805	0.999531	0.999783	FALSE	NS
ZFYVE19_S478	ZFYVE19	-0.000152967	13.7121	-0.000603209	0.999538	0.999783	FALSE	NS
ATP7A_T339	ATP7A	9.27965e-05	19.0543	0.000578819	0.999557	0.999783	FALSE	NS
HERC2_T998	HERC2	-8.52103e-05	17.4497	-0.000552455	0.999577	0.999783	FALSE	NS
SRRM2_S963	SRRM2	4.67352e-05	16.6359	0.000425176	0.999675	0.999788	FALSE	NS
SRRM2_S976	SRRM2	4.67352e-05	16.6359	0.000425176	0.999675	0.999788	FALSE	NS
SRRM2_S989	SRRM2	4.67352e-05	16.6359	0.000425176	0.999675	0.999788	FALSE	NS
BOP1_T118	BOP1	0.000111279	16.9462	0.00036891	0.999718	0.999788	FALSE	NS
SART1_S608	SART1	3.70166e-05	20.6243	0.000348633	0.999733	0.999788	FALSE	NS
PLEKHO1_S242	PLEKHO1	-0.000170964	14.8329	-0.000344727	0.999736	0.999788	FALSE	NS
UBN1_S521	UBN1	-2.72853e-05	20.6289	-0.000218107	0.999833	0.999859	FALSE	NS
KIF20B_S1800	KIF20B	-4.38941e-06	15.6495	-4.26331e-05	0.999967	0.999967	FALSE	NS

### Sheet: S3-2
Supplementary Table S3-2: Differential phosphorylation in AI cells (Treated vs Un-treated)
Description: Phosphorylation changes in response to serum stimulation
Comparison: Treated (10% FBS) vs Un-treated (serum-free) in AI cells
Method: Limma empirical Bayes moderated t-test
Significance: Padj < 0.05 (Benjamini-Hochberg FDR)
Total phosphosites: 38778
Significant: 358
Upregulated: 269
Downregulated: 89
Phosphosite_ID	Gene	Log2FC	AveExpr	t_Statistic	P_Value	Padj	Significant	Direction
CEP97_S426	CEP97	7.15934	5.72225	40.6946	2.52459e-09	3.26329e-05	TRUE	Up
CEP97_S450	CEP97	7.15934	5.72225	40.6946	2.52459e-09	3.26329e-05	TRUE	Up
CEP97_S467	CEP97	7.15934	5.72225	40.6946	2.52459e-09	3.26329e-05	TRUE	Up
ADD1_S599	ADD1	-2.15162	20.8505	-20.3317	2.63115e-07	0.00255077	TRUE	Down
GCC2_S1597	GCC2	1.75607	18.5166	16.1148	1.22773e-06	0.00952175	TRUE	Up
NCBP1_S34	NCBP1	1.76784	20.113	15.3424	1.69691e-06	0.0109671	TRUE	Up
LMF2_S710	LMF2	1.45142	14.3509	14.9235	2.03578e-06	0.0112776	TRUE	Up
ACIN1_S724	ACIN1	1.68215	21.7232	13.9828	3.12071e-06	0.0141467	TRUE	Up
SOX6_S139	SOX6	1.55464	16.7051	13.7659	3.45699e-06	0.0141467	TRUE	Up
NCBP1_T33	NCBP1	1.64696	19.1843	13.6182	3.70976e-06	0.0141467	TRUE	Up
DIDO1_S1469	DIDO1	1.27792	21.4165	13.4555	4.01293e-06	0.0141467	TRUE	Up
C17orf75_S50	C17orf75	-1.24477	14.4916	-13.1764	4.6013e-06	0.0142725	TRUE	Down
BRWD1_S710	BRWD1	1.20147	17.4889	12.7993	5.56023e-06	0.0142725	TRUE	Up
MYBL2_T522	MYBL2	-1.5082	17.3688	-12.7034	5.83916e-06	0.0142725	TRUE	Down
SETD1A_S1192	SETD1A	1.34466	16.5464	12.6775	5.91714e-06	0.0142725	TRUE	Up
SETD1A_T1179	SETD1A	1.34466	16.5464	12.6775	5.91714e-06	0.0142725	TRUE	Up
PHIP_S1329	PHIP	1.19644	18.7508	12.519	6.42186e-06	0.0142725	TRUE	Up
NIPBL_T418	NIPBL	1.14631	18.765	12.4591	6.625e-06	0.0142725	TRUE	Up
NIPBL_T415	NIPBL	1.36189	17.3492	12.2056	7.57141e-06	0.0151197	TRUE	Up
RANBP2_S1522	RANBP2	1.49114	20.2874	12.1344	7.86439e-06	0.0151197	TRUE	Up
PCM1_S410	PCM1	1.34145	18.2786	12.0092	8.41112e-06	0.0151197	TRUE	Up
CDC42EP1_S363	CDC42EP1	-1.13346	18.9684	-11.8205	9.31987e-06	0.0151197	TRUE	Down
BMAL1_S69	BMAL1	1.17385	18.1165	11.7825	9.51628e-06	0.0151197	TRUE	Up
NPAT_S1310	NPAT	1.65958	19.528	11.7595	9.63715e-06	0.0151197	TRUE	Up
CLSPN_S854	CLSPN	1.3497	15.8612	11.6678	1.01375e-05	0.0151197	TRUE	Up
CLSPN_S881	CLSPN	1.3497	15.8612	11.6678	1.01375e-05	0.0151197	TRUE	Up
APC_S1044	APC	-1.00652	17.3175	-11.5238	1.0985e-05	0.0157769	TRUE	Down
MRTFA_S398	MRTFA	1.17304	17.4244	11.3628	1.20289e-05	0.0166592	TRUE	Up
RPS6KA5_S412	RPS6KA5	1.70273	15.6318	11.2542	1.27975e-05	0.0171125	TRUE	Up
PHAX_T370	PHAX	1.05921	15.9547	11.0827	1.41282e-05	0.0182621	TRUE	Up
KMT2D_S3223	KMT2D	1.20806	18.0881	11.0257	1.46045e-05	0.0182688	TRUE	Up
REPS1_Y300	REPS1	1.35202	17.725	10.9638	1.51438e-05	0.0183515	TRUE	Up
SEC61B_S61	SEC61B	1.36251	18.8252	10.8341	1.63469e-05	0.0187219	TRUE	Up
PHACTR4_S529	PHACTR4	1.43651	18.876	10.8271	1.64151e-05	0.0187219	TRUE	Up
KDM3A_S290	KDM3A	-0.950114	17.1183	-10.5705	1.91453e-05	0.0199847	TRUE	Down
CIC_S463	CIC	-1.67036	17.1822	-10.474	2.03039e-05	0.0199847	TRUE	Down
RANBP2_S1909	RANBP2	1.26079	15.203	10.314	2.24047e-05	0.0199847	TRUE	Up
PHF14_S847	PHF14	1.63555	20.0952	10.1648	2.4589e-05	0.0199847	TRUE	Up
MPHOSPH10_S319	MPHOSPH10	1.17949	16.3242	10.164	2.46015e-05	0.0199847	TRUE	Up
SEC22B_S152	SEC22B	1.01019	18.1316	10.1552	2.47381e-05	0.0199847	TRUE	Up
ZNF687_S292	ZNF687	1.22987	17.9333	10.1254	2.5206e-05	0.0199847	TRUE	Up
USP8_S166	USP8	-1.41597	14.8245	-10.1137	2.53937e-05	0.0199847	TRUE	Down
FAM171A1_S452	FAM171A1	-0.953757	17.2257	-10.1056	2.55223e-05	0.0199847	TRUE	Down
YTHDF2_S408	YTHDF2	1.44034	18.0026	10.0896	2.57821e-05	0.0199847	TRUE	Up
TMEM94_S461	TMEM94	-0.904655	17.5622	-10.0678	2.61406e-05	0.0199847	TRUE	Down
TMEM94_S473	TMEM94	-0.904655	17.5622	-10.0678	2.61406e-05	0.0199847	TRUE	Down
NUP153_S544	NUP153	1.00525	19.3041	10.0372	2.66529e-05	0.0199847	TRUE	Up
SHROOM3_S1233	SHROOM3	-0.891413	17.65	-10.0274	2.68187e-05	0.0199847	TRUE	Down
ZMYM3_S1078	ZMYM3	0.965255	17.3224	10.0227	2.68988e-05	0.0199847	TRUE	Up
SETD1A_S234	SETD1A	1.66301	15.4504	9.99935	2.73017e-05	0.0199847	TRUE	Up
SETD2_S657	SETD2	1.5311	16.2998	9.95931	2.80083e-05	0.0199847	TRUE	Up
SETD2_S671	SETD2	1.5311	16.2998	9.95931	2.80083e-05	0.0199847	TRUE	Up
SEC63_T563	SEC63	1.60524	21.4848	9.92509	2.86289e-05	0.0199847	TRUE	Up
GLYR1_S159	GLYR1	1.38975	19.421	9.92461	2.86376e-05	0.0199847	TRUE	Up
ZNF106_S892	ZNF106	1.09849	17.9943	9.88965	2.9288e-05	0.0199847	TRUE	Up
LRCH2_S347	LRCH2	-1.11581	17.5558	-9.88627	2.93516e-05	0.0199847	TRUE	Down
MACO1_S270	MACO1	1.43162	18.0761	9.88501	2.93756e-05	0.0199847	TRUE	Up
MYO9A_S1231	MYO9A	-1.3773	17.0018	-9.85748	2.99012e-05	0.0199915	TRUE	Down
AUTS2_T1251	AUTS2	-0.943664	16.9364	-9.81433	3.0747e-05	0.0202086	TRUE	Down
ZC3H11A_S303	ZC3H11A	1.31547	21.0085	9.68159	3.35247e-05	0.0215702	TRUE	Up
NUP50_S237	NUP50	1.08227	19.3913	9.66323	3.39311e-05	0.0215702	TRUE	Up
ADAR_T615	ADAR	1.12294	18.8356	9.55785	3.6374e-05	0.0227502	TRUE	Up
RAPGEF1_T266	RAPGEF1	-1.05847	15.3205	-9.49528	3.79192e-05	0.0233401	TRUE	Down
ATXN1L_S627	ATXN1L	1.86856	17.6069	9.31085	4.29268e-05	0.0258038	TRUE	Up
WASHC2A_S923	WASHC2A	-1.35265	18.6912	-9.29971	4.32526e-05	0.0258038	TRUE	Down
SART1_S461	SART1	1.16144	22.9462	9.25593	4.45603e-05	0.0261812	TRUE	Up
HCFC1_S678	HCFC1	1.13476	22.5047	9.2237	4.55519e-05	0.0263644	TRUE	Up
XRCC4_S313	XRCC4	1.243	17.6739	9.16487	4.74275e-05	0.0267627	TRUE	Up
TSC22D4_S291	TSC22D4	1.18037	17.976	9.15897	4.76205e-05	0.0267627	TRUE	Up
TNKS1BP1_S1170	TNKS1BP1	-0.904438	17.6589	-9.11828	4.89753e-05	0.0270162	TRUE	Down
SMARCA4_S643	SMARCA4	0.91458	20.4934	9.10389	4.9465e-05	0.0270162	TRUE	Up
NFATC1_S279	NFATC1	1.00163	15.6405	9.06179	5.09298e-05	0.027228	TRUE	Up
SSH2_S810	SSH2	1.5936	16.7684	9.05257	5.1257e-05	0.027228	TRUE	Up
OCIAD1_S155	OCIAD1	0.912245	18.1577	9.01859	5.24842e-05	0.0275031	TRUE	Up
TENM3_S39	TENM3	-0.87385	17.2227	-8.95644	5.48159e-05	0.0279124	TRUE	Down
MGA_S585	MGA	1.43969	17.1755	8.94071	5.54247e-05	0.0279124	TRUE	Up
MGA_S611	MGA	1.43969	17.1755	8.94071	5.54247e-05	0.0279124	TRUE	Up
ENAH_T477	ENAH	-1.38281	16.8233	-8.91865	5.62917e-05	0.0279856	TRUE	Down
PLCB1_S1211	PLCB1	-0.91567	18.4682	-8.87494	5.80549e-05	0.0284969	TRUE	Down
MARCKS_S142	MARCKS	0.926233	21.9206	8.84217	5.9418e-05	0.028649	TRUE	Up
NUP153_S531	NUP153	0.797378	17.5808	8.82996	5.99353e-05	0.028649	TRUE	Up
ZMYM3_S1092	ZMYM3	1.08956	16.8469	8.78978	6.16738e-05	0.028649	TRUE	Up
STK10_S461	STK10	0.791378	16.6781	8.77699	6.2239e-05	0.028649	TRUE	Up
TAF9_S162	TAF9	1.24238	14.7468	8.77175	6.24723e-05	0.028649	TRUE	Up
ELF2_S435	ELF2	1.11457	14.6564	8.75782	6.30976e-05	0.028649	TRUE	Up
PTPN1_S62	PTPN1	-0.846909	17.8573	-8.74813	6.35365e-05	0.028649	TRUE	Down
FYTTD1_S37	FYTTD1	0.938266	19.0948	8.72584	6.45598e-05	0.0287759	TRUE	Up
MGA_S2147	MGA	1.00424	17.8495	8.6674	6.73326e-05	0.0291744	TRUE	Up
MYCBP2_S2345	MYCBP2	1.25146	17.1345	8.63973	6.86924e-05	0.0291744	TRUE	Up
BCORL1_T1049	BCORL1	1.67608	17.4977	8.63599	6.88787e-05	0.0291744	TRUE	Up
REPS1_S286	REPS1	0.795652	19.256	8.63472	6.8942e-05	0.0291744	TRUE	Up
KDM3A_S276	KDM3A	1.10061	17.9461	8.61594	6.98866e-05	0.0291744	TRUE	Up
CABIN1_S1468	CABIN1	0.880504	19.4734	8.59733	7.08371e-05	0.0291744	TRUE	Up
RIF1_S1853	RIF1	0.978289	15.2262	8.59601	7.09053e-05	0.0291744	TRUE	Up
ZC3H11C_T776	ZC3H11C	1.07728	18.1852	8.57706	7.18895e-05	0.0291744	TRUE	Up
CAMKK2_S521	CAMKK2	0.853826	16.9143	8.53484	7.41387e-05	0.0291744	TRUE	Up
GAREM1_T737	GAREM1	0.876688	15.3188	8.51951	7.49747e-05	0.0291744	TRUE	Up
MRTFB_S584	MRTFB	0.951409	16.8187	8.50668	7.56833e-05	0.0291744	TRUE	Up
SMARCA4_S629	SMARCA4	0.98754	20.6997	8.50426	7.58178e-05	0.0291744	TRUE	Up
CIC_S1422	CIC	-1.21056	18.8757	-8.49124	7.65453e-05	0.0291744	TRUE	Down
ZC3H11C_S773	ZC3H11C	1.28558	22.0405	8.48672	7.67999e-05	0.0291744	TRUE	Up
ZNF106_S464	ZNF106	1.08202	18.5888	8.47681	7.73613e-05	0.0291744	TRUE	Up
RPS6KA5_T423	RPS6KA5	1.24385	14.9697	8.47453	7.74915e-05	0.0291744	TRUE	Up
ILRUN_S237	ILRUN	-0.948617	17.493	-8.4243	8.04158e-05	0.0299843	TRUE	Down
CIZ1_S576	CIZ1	1.21157	16.0202	8.37088	8.36642e-05	0.0305247	TRUE	Up
ZC3HC1_S366	ZC3HC1	0.745712	20.7927	8.36671	8.39239e-05	0.0305247	TRUE	Up
EPB41_S138	EPB41	-1.17745	14.5428	-8.35211	8.48405e-05	0.0305247	TRUE	Down
SMARCA4_S656	SMARCA4	0.804217	20.5051	8.34937	8.50139e-05	0.0305247	TRUE	Up
EEPD1_S51	EEPD1	0.972629	17.0371	8.29723	8.83901e-05	0.0306467	TRUE	Up
DLG1_S676	DLG1	0.81465	15.891	8.29583	8.84832e-05	0.0306467	TRUE	Up
DLG1_T701	DLG1	0.81465	15.891	8.29583	8.84832e-05	0.0306467	TRUE	Up
MAST3_S819	MAST3	-0.81291	15.8673	-8.26995	9.02173e-05	0.0306467	TRUE	Down
PSIP1_S512	PSIP1	0.816526	14.5361	8.2618	9.07713e-05	0.0306467	TRUE	Up
TRIM28_S699	TRIM28	1.00293	18.7388	8.26064	9.08507e-05	0.0306467	TRUE	Up
RHBDF2_S341	RHBDF2	0.852576	17.3058	8.26012	9.08857e-05	0.0306467	TRUE	Up
EIF4B_S609	EIF4B	-1.12071	17.8183	-8.23316	9.27492e-05	0.0310054	TRUE	Down
VAPB_S160	VAPB	0.811394	16.3459	8.21586	9.39678e-05	0.0311443	TRUE	Up
ELF2_T436	ELF2	0.921941	17.9792	8.1938	9.55482e-05	0.0313997	TRUE	Up
NUP153_T543	NUP153	0.964988	16.8299	8.16098	9.79553e-05	0.0319203	TRUE	Up
SRCAP_S2739	SRCAP	1.52165	17.5081	8.13013	0.00010028	0.0322475	TRUE	Up
BCLAF1_S438	BCLAF1	0.856743	14.9165	8.10433	0.000102274	0.0322475	TRUE	Up
LIN9_T325	LIN9	-0.75449	19.8557	-8.10036	0.000102584	0.0322475	TRUE	Down
SMARCA4_T615	SMARCA4	0.914419	17.972	8.10027	0.000102591	0.0322475	TRUE	Up
VASP_S334	VASP	-0.781094	17.1283	-8.08457	0.000103831	0.0322475	TRUE	Down
HDGFL2_S383	HDGFL2	-1.06278	16.9696	-8.08308	0.000103949	0.0322475	TRUE	Down
SON_S122	SON	1.29363	18.7696	8.03196	0.000108109	0.0331907	TRUE	Up
PPHLN1_S256	PPHLN1	1.02792	18.8251	8.02486	0.000108701	0.0331907	TRUE	Up
MTDH_S311	MTDH	1.05924	19.4384	8.00497	0.000110381	0.0334404	TRUE	Up
SETD5_S604	SETD5	1.02653	18.8447	7.98733	0.000111896	0.0336364	TRUE	Up
ATP2B4_S340	ATP2B4	-0.743449	17.7684	-7.97508	0.000112961	0.0336953	TRUE	Down
UNC13B_S218	UNC13B	-1.00446	17.9072	-7.95196	0.000115004	0.0338405	TRUE	Down
SMARCA4_T628	SMARCA4	0.73885	20.4555	7.94984	0.000115193	0.0338405	TRUE	Up
ANK2_S3870	ANK2	1.00854	19.0249	7.93753	0.000116299	0.0339087	TRUE	Up
MAP1S_S665	MAP1S	-0.972078	17.6748	-7.90255	0.000119511	0.0345849	TRUE	Down
LYSMD3_S129	LYSMD3	0.973199	16.8365	7.86676	0.0001229	0.0350377	TRUE	Up
PEAK1_S1109	PEAK1	-1.16879	17.1685	-7.85487	0.00012405	0.0350377	TRUE	Down
KAT6A_S460	KAT6A	0.830972	19.5661	7.84908	0.000124615	0.0350377	TRUE	Up
KIAA1671_S392	KIAA1671	-2.6685	17.4974	-7.84832	0.000124689	0.0350377	TRUE	Down
COBL_S247	COBL	0.80079	19.0104	7.82826	0.000126669	0.0351572	TRUE	Up
CUX1_S1352	CUX1	0.821242	19.0862	7.82566	0.000126928	0.0351572	TRUE	Up
KIF18B_S676	KIF18B	0.814606	18.81	7.80359	0.000129153	0.03528	TRUE	Up
RIF1_S1183	RIF1	1.11501	19.6941	7.79707	0.000129818	0.03528	TRUE	Up
AMOT_S725	AMOT	1.23072	15.1511	7.78257	0.000131313	0.03528	TRUE	Up
NEFL_S558	NEFL	0.772713	14.9055	7.78137	0.000131438	0.03528	TRUE	Up
TJP1_S1065	TJP1	-1.06004	19.6801	-7.77673	0.00013192	0.03528	TRUE	Down
CD2AP_T266	CD2AP	-1.89863	16.8051	-7.76104	0.000133568	0.0353214	TRUE	Down
SCRIB_S722	SCRIB	-0.992754	15.8103	-7.75793	0.000133897	0.0353214	TRUE	Down
ZMYM3_S1062	ZMYM3	0.740596	15.5854	7.72677	0.000137248	0.0355391	TRUE	Up
ZMYM3_S1108	ZMYM3	0.740596	15.5854	7.72677	0.000137248	0.0355391	TRUE	Up
ARK2N_S80	ARK2N	0.842357	21.2959	7.72473	0.000137471	0.0355391	TRUE	Up
AFF4_T363	AFF4	0.973406	17.6646	7.70419	0.000139736	0.0355802	TRUE	Up
RAB3GAP1_S562	RAB3GAP1	0.835644	19.3665	7.69854	0.000140367	0.0355802	TRUE	Up
ASF1A_S183	ASF1A	0.93659	20.8271	7.69839	0.000140383	0.0355802	TRUE	Up
RHBDF2_S355	RHBDF2	1.08332	16.6535	7.66599	0.000144062	0.0362755	TRUE	Up
ZC3H11C_S775	ZC3H11C	1.87758	20.424	7.64253	0.000146795	0.0362999	TRUE	Up
ZC3H11C_T787	ZC3H11C	1.87758	20.424	7.64253	0.000146795	0.0362999	TRUE	Up
NFIL3_S366	NFIL3	0.838789	18.1512	7.64106	0.000146967	0.0362999	TRUE	Up
DNAJC21_S525	DNAJC21	-0.722081	16.7759	-7.62383	0.000149014	0.0365725	TRUE	Down
NIPBL_S379	NIPBL	0.848413	20.9624	7.6156	0.000150003	0.0365836	TRUE	Up
MELK_S368	MELK	-0.948713	17.4089	-7.60738	0.000150999	0.0365964	TRUE	Down
ATF7IP_S571	ATF7IP	1.17686	19.9411	7.56548	0.000156189	0.0371665	TRUE	Up
PPP1R9A_S200	PPP1R9A	-0.818187	17.6534	-7.55753	0.000157196	0.0371665	TRUE	Down
NAV1_S323	NAV1	-0.651359	14.7101	-7.55446	0.000157587	0.0371665	TRUE	Down
NAV1_S335	NAV1	-0.651359	14.7101	-7.55446	0.000157587	0.0371665	TRUE	Down
PBRM1_S53	PBRM1	0.85514	18.3511	7.54666	0.000158586	0.0371665	TRUE	Up
PSMD4_T53	PSMD4	1.22193	15.9831	7.53899	0.000159575	0.0371665	TRUE	Up
SRRM2_S1700	SRRM2	-0.955201	18.4868	-7.52668	0.000161177	0.0371665	TRUE	Down
SAFB_S820	SAFB	1.00595	19.3766	7.5231	0.000161646	0.0371665	TRUE	Up
SUGT1_S338	SUGT1	1.08849	15.6822	7.52058	0.000161977	0.0371665	TRUE	Up
ZKSCAN4_S515	ZKSCAN4	0.751228	16.6176	7.49852	0.00016491	0.037306	TRUE	Up
TMEM45A_S284	TMEM45A	1.11448	15.0762	7.49051	0.000165989	0.037306	TRUE	Up
KDM3B_S301	KDM3B	0.774357	20.8343	7.48902	0.00016619	0.037306	TRUE	Up
CLIP2_S365	CLIP2	0.909432	18.9532	7.48049	0.000167351	0.037306	TRUE	Up
GLYR1_S157	GLYR1	0.85196	18.9677	7.47315	0.000168357	0.037306	TRUE	Up
GLYR1_S170	GLYR1	0.85196	18.9677	7.47315	0.000168357	0.037306	TRUE	Up
ITPR3_S1846	ITPR3	0.897877	17.5711	7.46606	0.000169335	0.0373096	TRUE	Up
PPHLN1_S214	PPHLN1	1.50729	18.2947	7.44297	0.000172564	0.0377461	TRUE	Up
BCL9_S116	BCL9	1.14803	17.612	7.43804	0.000173263	0.0377461	TRUE	Up
ZC3H11C_S787	ZC3H11C	1.63606	16.0424	7.41001	0.000177296	0.0384089	TRUE	Up
NCOR2_S1268	NCOR2	-0.861668	16.6678	-7.3922	0.000179914	0.0387596	TRUE	Down
ADAR_S611	ADAR	1.03334	16.3776	7.37164	0.000182991	0.0389828	TRUE	Up
SKA3_S275	SKA3	-0.916352	18.0787	-7.35731	0.00018517	0.0389828	TRUE	Down
ATRX_S980	ATRX	0.942478	17.4652	7.35111	0.000186122	0.0389828	TRUE	Up
DACH1_T596	DACH1	0.798534	16.953	7.3274	0.000189816	0.0389828	TRUE	Up
AHNAK_S5461	AHNAK	0.745367	18.2455	7.32371	0.000190397	0.0389828	TRUE	Up
NOP58_S501	NOP58	0.818979	19.4266	7.32286	0.000190532	0.0389828	TRUE	Up
RPS6KB2_S431	RPS6KB2	1.09964	15.1869	7.31827	0.00019126	0.0389828	TRUE	Up
RPS6KB2_S443	RPS6KB2	1.09964	15.1869	7.31827	0.00019126	0.0389828	TRUE	Up
RPS6KB2_S460	RPS6KB2	1.09964	15.1869	7.31827	0.00019126	0.0389828	TRUE	Up
FAM76B_S350	FAM76B	-0.69624	16.3082	-7.31404	0.000191933	0.0389828	TRUE	Down
FAM76B_S253	FAM76B	0.749257	19.7763	7.31125	0.000192378	0.0389828	TRUE	Up
LMF2_S709	LMF2	1.235	16.7324	7.30728	0.000193014	0.0389828	TRUE	Up
IGF2R_S2509	IGF2R	-1.73438	17.5543	-7.29814	0.000194487	0.0390767	TRUE	Down
BARD1_S163	BARD1	-0.631465	16.7394	-7.28425	0.000196751	0.0393279	TRUE	Down
SPEN_T2952	SPEN	0.816229	17.7707	7.25536	0.000201553	0.0400812	TRUE	Up
PPHLN1_S241	PPHLN1	0.908098	20.1285	7.23023	0.000205841	0.040483	TRUE	Up
THRAP3_S472	THRAP3	0.99157	19.6934	7.22318	0.000207062	0.040483	TRUE	Up
NUP153_S647	NUP153	0.646722	19.6679	7.21224	0.000208973	0.040483	TRUE	Up
MCM9_S1121	MCM9	1.33527	18.8323	7.21025	0.000209322	0.040483	TRUE	Up
DIDO1_T1678	DIDO1	1.12747	14.2371	7.19727	0.00021162	0.040483	TRUE	Up
CHAF1B_S561	CHAF1B	0.825694	14.851	7.19703	0.000211663	0.040483	TRUE	Up
MARK2_T492	MARK2	-0.826481	17.778	-7.18331	0.000214124	0.040483	TRUE	Down
TOP2B_S1448	TOP2B	0.750193	17.4419	7.17532	0.000215571	0.040483	TRUE	Up
TOP2B_T1427	TOP2B	0.750193	17.4419	7.17532	0.000215571	0.040483	TRUE	Up
BCL9_S119	BCL9	1.11689	16.7436	7.14936	0.000220352	0.040483	TRUE	Up
NUP214_S445	NUP214	0.771699	20.3078	7.14055	0.000222	0.040483	TRUE	Up
ATRX_S823	ATRX	0.764701	16.778	7.13303	0.000223421	0.040483	TRUE	Up
ATRX_S836	ATRX	0.764701	16.778	7.13303	0.000223421	0.040483	TRUE	Up
ATRX_T811	ATRX	0.764701	16.778	7.13303	0.000223421	0.040483	TRUE	Up
GTF3C1_S769	GTF3C1	0.758084	17.1036	7.12849	0.000224282	0.040483	TRUE	Up
DEAF1_T189	DEAF1	0.794865	17.8138	7.12257	0.000225412	0.040483	TRUE	Up
GTF3C2_S103	GTF3C2	0.732605	17.0332	7.11535	0.000226797	0.040483	TRUE	Up
LMO7_S943	LMO7	0.693496	13.1372	7.10039	0.0002297	0.040483	TRUE	Up
DTNA_S688	DTNA	0.68276	16.489	7.09998	0.00022978	0.040483	TRUE	Up
ERBIN_S621	ERBIN	-1.00333	18.6908	-7.09248	0.000231251	0.040483	TRUE	Down
ERBIN_S636	ERBIN	-1.00333	18.6908	-7.09248	0.000231251	0.040483	TRUE	Down
ERBIN_S648	ERBIN	-1.00333	18.6908	-7.09248	0.000231251	0.040483	TRUE	Down
TOP2B_S1577	TOP2B	0.776218	17.56	7.08924	0.000231891	0.040483	TRUE	Up
TOP2B_Y1596	TOP2B	0.776218	17.56	7.08924	0.000231891	0.040483	TRUE	Up
PEAK1_T1160	PEAK1	0.694683	14.2003	7.08536	0.000232657	0.040483	TRUE	Up
CKAP5_S1886	CKAP5	1.013	17.1554	7.07979	0.000233765	0.040483	TRUE	Up
ERF_S44	ERF	0.794364	15.3003	7.07767	0.000234188	0.040483	TRUE	Up
PHIP_S1297	PHIP	0.802268	16.4017	7.07142	0.00023544	0.040483	TRUE	Up
NFKB1_S963	NFKB1	0.78445	17.715	7.06781	0.000236168	0.040483	TRUE	Up
THRAP3_S404	THRAP3	0.940009	18.0243	7.06721	0.000236289	0.040483	TRUE	Up
THRAP3_S417	THRAP3	0.940009	18.0243	7.06721	0.000236289	0.040483	TRUE	Up
MAST3_S807	MAST3	-0.65944	16.2752	-7.05592	0.000238578	0.040483	TRUE	Down
ITPR1_S1612	ITPR1	0.916627	17.1289	7.03994	0.000241863	0.040483	TRUE	Up
NCAPD3_S1495	NCAPD3	0.8791	14.4831	7.03233	0.000243446	0.040483	TRUE	Up
NCAPD3_S1534	NCAPD3	0.8791	14.4831	7.03233	0.000243446	0.040483	TRUE	Up
TOP2B_S1356	TOP2B	0.977442	16.1744	7.03121	0.000243681	0.040483	TRUE	Up
PALLD_S907	PALLD	0.781045	19.9706	7.02883	0.000244179	0.040483	TRUE	Up
C1orf198_S187	C1orf198	-1.01393	18.5281	-7.02535	0.000244908	0.040483	TRUE	Down
FAM76B_S263	FAM76B	0.685511	17.445	7.02142	0.000245736	0.040483	TRUE	Up
TSHZ1_S551	TSHZ1	0.969632	17.5724	7.01616	0.000246848	0.040483	TRUE	Up
ARID1A_S1334	ARID1A	-1.00319	13.9033	-7.01385	0.000247339	0.040483	TRUE	Down
PPHLN1_T244	PPHLN1	1.49764	15.897	7.01346	0.00024742	0.040483	TRUE	Up
MIS18BP1_S148	MIS18BP1	0.847993	16.6337	7.00042	0.000250211	0.0407676	TRUE	Up
MIS18BP1_S147	MIS18BP1	0.873095	16.4452	6.99058	0.000252339	0.0408911	TRUE	Up
GAB2_S434	GAB2	-1.26016	14.7122	-6.98131	0.000254363	0.0408911	TRUE	Down
EME1_S129	EME1	0.726214	15.5404	6.96637	0.000257663	0.0408911	TRUE	Up
EME1_S142	EME1	0.726214	15.5404	6.96637	0.000257663	0.0408911	TRUE	Up
PLEKHM2_S277	PLEKHM2	-0.744873	14.0811	-6.96468	0.00025804	0.0408911	TRUE	Down
UBN2_S343	UBN2	0.819697	14.2588	6.96079	0.000258909	0.0408911	TRUE	Up
PHF2_T945	PHF2	0.967883	17.3644	6.96041	0.000258994	0.0408911	TRUE	Up
SRSF12_S148	SRSF12	-0.651923	18.2953	-6.95857	0.000259405	0.0408911	TRUE	Down
MCF2L_S603	MCF2L	0.705358	15.1029	6.94796	0.000261796	0.0410694	TRUE	Up
MTDH_S506	MTDH	0.642442	15.8521	6.94418	0.000262654	0.0410694	TRUE	Up
CHAF1B_T533	CHAF1B	0.826905	15.7938	6.93561	0.000264613	0.0412095	TRUE	Up
NAB2_S229	NAB2	0.772395	17.2885	6.92008	0.0002682	0.0416011	TRUE	Up
MKNK1_S52	MKNK1	0.875632	17.4575	6.91131	0.000270253	0.0417524	TRUE	Up
OIP5_S239	OIP5	1.10717	15.9567	6.89275	0.000274651	0.0422636	TRUE	Up
TPX2_S200	TPX2	-1.13356	16.2941	-6.88241	0.000277138	0.0424777	TRUE	Down
WDR33_S1231	WDR33	0.685368	18.3306	6.85863	0.00028295	0.0430758	TRUE	Up
CABIN1_S38	CABIN1	0.968985	16.3928	6.85407	0.000284082	0.0430758	TRUE	Up
GEMIN5_S771	GEMIN5	-1.46296	19.9754	-6.8529	0.000284372	0.0430758	TRUE	Down
ZNF687_T390	ZNF687	1.25815	18.7345	6.84689	0.000285871	0.0431343	TRUE	Up
DEAF1_S205	DEAF1	0.770327	17.4757	6.82508	0.000291391	0.0431862	TRUE	Up
KIF4A_S1222	KIF4A	0.620021	17.7393	6.81774	0.000293273	0.0431862	TRUE	Up
KIF4A_T1206	KIF4A	0.620021	17.7393	6.81774	0.000293273	0.0431862	TRUE	Up
GLI2_S984	GLI2	0.901139	16.3335	6.80752	0.00029592	0.0431862	TRUE	Up
TRIM28_S697	TRIM28	0.880692	20.5563	6.80465	0.000296667	0.0431862	TRUE	Up
ELF2_S437	ELF2	0.829628	18.1493	6.80371	0.000296913	0.0431862	TRUE	Up
AKAP8_S711	AKAP8	0.834956	17.2541	6.80338	0.000296998	0.0431862	TRUE	Up
UBE4B_S111	UBE4B	-0.872176	16.3611	-6.80203	0.000297352	0.0431862	TRUE	Down
UBE4B_S124	UBE4B	-0.872176	16.3611	-6.80203	0.000297352	0.0431862	TRUE	Down
UBE4B_S96	UBE4B	-0.872176	16.3611	-6.80203	0.000297352	0.0431862	TRUE	Down
LYSMD3_S141	LYSMD3	1.0617	14.8691	6.79664	0.000298767	0.0432298	TRUE	Up
NCOA6_S1393	NCOA6	0.829314	16.7249	6.77366	0.000304881	0.0439505	TRUE	Up
BCOR_S610	BCOR	-0.632898	19.331	-6.75935	0.000308759	0.0442262	TRUE	Down
PHC2_S717	PHC2	1.06667	14.9801	6.7582	0.000309074	0.0442262	TRUE	Up
CABIN1_S1425	CABIN1	0.634213	15.0773	6.73518	0.000315438	0.0448615	TRUE	Up
RIF1_S1626	RIF1	0.812446	16.7534	6.73162	0.000316437	0.0448615	TRUE	Up
ZRANB2_S292	ZRANB2	-0.627789	18.387	-6.72881	0.000317227	0.0448615	TRUE	Down
AHNAK_S5765	AHNAK	-0.696989	19.6382	-6.72368	0.000318675	0.0448615	TRUE	Down
RALGPS2_T306	RALGPS2	-0.671791	17.4598	-6.71732	0.000320479	0.0448615	TRUE	Down
STRADA_S58	STRADA	-0.887273	17.4333	-6.71485	0.000321184	0.0448615	TRUE	Down
TACC2_S2084	TACC2	0.814719	17.3146	6.71164	0.000322102	0.0448615	TRUE	Up
RAB11FIP1_S447	RAB11FIP1	0.729783	19.6192	6.70931	0.000322769	0.0448615	TRUE	Up
MTDH_S126	MTDH	0.644085	18.2617	6.70469	0.000324098	0.0448852	TRUE	Up
PPP3CC_S477	PPP3CC	-1.7922	15.3065	-6.69354	0.000327332	0.0449435	TRUE	Down
WDR44_T176	WDR44	-0.680768	19.7191	-6.69348	0.000327349	0.0449435	TRUE	Down
WASHC2A_S688	WASHC2A	0.868454	16.2504	6.69127	0.000327996	0.0449435	TRUE	Up
AMOTL1_T821	AMOTL1	-0.767571	17.8842	-6.67759	0.00033202	0.0453348	TRUE	Down
PHF20L1_S446	PHF20L1	0.62697	18.8231	6.66499	0.000335779	0.0453942	TRUE	Up
CDC5L_S312	CDC5L	-1.04575	16.3851	-6.65844	0.000337751	0.0453942	TRUE	Down
SCRIB_S1346	SCRIB	0.609435	18.5046	6.6575	0.000338037	0.0453942	TRUE	Up
SCRIB_S1360	SCRIB	0.609435	18.5046	6.6575	0.000338037	0.0453942	TRUE	Up
LIMA1_S267	LIMA1	-1.18575	15.3116	-6.6566	0.000338308	0.0453942	TRUE	Down
NUP153_S364	NUP153	0.827599	16.18	6.64862	0.000340732	0.0455618	TRUE	Up
ZNF326_S132	ZNF326	0.636477	18.6982	6.64388	0.000342184	0.0455987	TRUE	Up
HECTD1_S1397	HECTD1	0.816578	17.5041	6.63513	0.000344878	0.0458002	TRUE	Up
C17orf100_S102	C17orf100	-1.22496	17.2738	-6.62294	0.000348673	0.0460548	TRUE	Down
NUP214_T460	NUP214	0.753544	20.8991	6.6167	0.000350633	0.0460548	TRUE	Up
ERCC5_S403	ERCC5	0.712629	16.2762	6.61092	0.000352459	0.0460548	TRUE	Up
ERCC5_S416	ERCC5	0.712629	16.2762	6.61092	0.000352459	0.0460548	TRUE	Up
DMTN_S386	DMTN	-0.725582	15.8558	-6.60895	0.000353084	0.0460548	TRUE	Down
OSBPL11_S193	OSBPL11	-0.576813	19.5189	-6.60181	0.000355361	0.0460548	FALSE	NS
FHIP2B_S542	FHIP2B	0.86048	16.3977	6.59913	0.000356219	0.0460548	TRUE	Up
WDTC1_S519	WDTC1	0.701297	16.3344	6.5952	0.000357484	0.0460548	TRUE	Up
WDTC1_S546	WDTC1	0.701297	16.3344	6.5952	0.000357484	0.0460548	TRUE	Up
MIER1_S514	MIER1	-0.814139	20.5598	-6.58703	0.000360127	0.0462417	TRUE	Down
PKN2_S670	PKN2	0.808377	19.2643	6.5732	0.00036465	0.0466588	TRUE	Up
STIM1_S272	STIM1	0.642783	16.4577	6.55629	0.000370269	0.0466588	TRUE	Up
HIRA_S452	HIRA	0.872466	16.0626	6.55003	0.000372373	0.0466588	TRUE	Up
RHBDF2_S339	RHBDF2	0.963465	14.4546	6.54579	0.000373806	0.0466588	TRUE	Up
RHBDF2_S352	RHBDF2	0.963465	14.4546	6.54579	0.000373806	0.0466588	TRUE	Up
RHBDF2_S366	RHBDF2	0.963465	14.4546	6.54579	0.000373806	0.0466588	TRUE	Up
RIF1_T1893	RIF1	0.67995	17.0542	6.54446	0.000374259	0.0466588	TRUE	Up
NCOA1_S583	NCOA1	-1.26726	15.1149	-6.54052	0.000375598	0.0466588	TRUE	Down
THOC2_S1262	THOC2	0.876906	17.4948	6.53807	0.000376435	0.0466588	TRUE	Up
PAPOLG_S539	PAPOLG	0.708391	19.3964	6.53135	0.000378734	0.0466588	TRUE	Up
MORC2_S751	MORC2	0.880448	16.0941	6.52578	0.000380655	0.0466588	TRUE	Up
MORC2_S766	MORC2	0.880448	16.0941	6.52578	0.000380655	0.0466588	TRUE	Up
GAREM1_T741	GAREM1	0.790942	14.05	6.52464	0.000381051	0.0466588	TRUE	Up
BCOR_S597	BCOR	-0.581407	19.5669	-6.52108	0.000382287	0.0466588	FALSE	NS
TAF9B_T193	TAF9B	0.931037	16.2248	6.52005	0.000382643	0.0466588	TRUE	Up
ALG3_S38	ALG3	0.857196	16.537	6.52003	0.000382652	0.0466588	TRUE	Up
MEN1_S506	MEN1	0.85958	19.2581	6.51665	0.00038383	0.0466588	TRUE	Up
NEDD1_S539	NEDD1	0.704388	16.4322	6.50846	0.000386698	0.0468606	TRUE	Up
MKI67_S2389	MKI67	1.01747	15.0576	6.49951	0.000389864	0.0468958	TRUE	Up
MKI67_T2375	MKI67	1.01747	15.0576	6.49951	0.000389864	0.0468958	TRUE	Up
PHF6_S177	PHF6	0.593487	16.3696	6.49739	0.000390617	0.0468958	TRUE	Up
SNX29_S281	SNX29	-0.723205	17.9021	-6.48978	0.000393338	0.0470652	TRUE	Down
CBL_S828	CBL	-0.814331	14.1108	-6.48331	0.000395669	0.0470652	TRUE	Down
CBL_T802	CBL	-0.814331	14.1108	-6.48331	0.000395669	0.0470652	TRUE	Down
STK10_S429	STK10	1.25464	15.8487	6.47355	0.000399209	0.0472801	TRUE	Up
RIF1_S2209	RIF1	-0.595824	21.9283	-6.47162	0.000399914	0.0472801	TRUE	Down
PDE1C_S482	PDE1C	0.786411	16.8589	6.45578	0.000405755	0.0475867	TRUE	Up
ZC3H11C_T788	ZC3H11C	2.12117	20.4368	6.44673	0.000409133	0.0475867	TRUE	Up
SVIL_S251	SVIL	0.700859	18.2954	6.43823	0.000412334	0.0475867	TRUE	Up
SVIL_S269	SVIL	0.700859	18.2954	6.43823	0.000412334	0.0475867	TRUE	Up
BCL11A_S655	BCL11A	1.55551	13.0303	6.43787	0.00041247	0.0475867	TRUE	Up
BCL11A_S668	BCL11A	1.55551	13.0303	6.43787	0.00041247	0.0475867	TRUE	Up
REPS1_S298	REPS1	0.8144	15.3409	6.43597	0.000413192	0.0475867	TRUE	Up
SPICE1_S823	SPICE1	1.22014	13.8178	6.43572	0.000413285	0.0475867	TRUE	Up
POLR1A_T378	POLR1A	0.582734	19.0433	6.43247	0.000414522	0.0475867	FALSE	NS
ATF7IP_S583	ATF7IP	1.03315	22.0026	6.43132	0.000414962	0.0475867	TRUE	Up
SHROOM3_S1254	SHROOM3	-0.916205	18.5149	-6.42858	0.000416006	0.0475867	TRUE	Down
AKAP11_S30	AKAP11	0.733966	17.3396	6.4202	0.000419222	0.0475882	TRUE	Up
NUP153_T644	NUP153	0.658682	16.4832	6.41716	0.000420396	0.0475882	TRUE	Up
MARK2_T222	MARK2	0.801016	14.9807	6.41574	0.000420944	0.0475882	TRUE	Up
AKIRIN1_T87	AKIRIN1	-0.574261	15.0216	-6.41521	0.000421151	0.0475882	FALSE	NS
DBNDD1_S146	DBNDD1	0.727072	14.7865	6.41262	0.000422155	0.0475882	TRUE	Up
BCORL1_S1047	BCORL1	0.939681	19.2071	6.40411	0.000425478	0.0478238	TRUE	Up
SLTM_T899	SLTM	0.949274	18.9126	6.3964	0.000428512	0.0478965	TRUE	Up
PHF2_S1070	PHF2	0.929861	15.8543	6.39619	0.000428596	0.0478965	TRUE	Up
PPHLN1_T255	PPHLN1	0.841232	19.4852	6.38953	0.000431236	0.0480531	TRUE	Up
CCNB2_S413	CCNB2	0.641803	16.4464	6.38449	0.00043325	0.0480745	TRUE	Up
MACO1_S324	MACO1	-0.649775	18.7488	-6.38246	0.000434064	0.0480745	TRUE	Down
HECTD1_S2531	HECTD1	1.6828	17.7788	6.37976	0.000435148	0.0480745	TRUE	Up
SLTM_S911	SLTM	1.01894	18.7408	6.36673	0.000440423	0.0485191	TRUE	Up
SRRM2_S1688	SRRM2	-0.866001	19.0185	-6.36266	0.000442084	0.0485641	TRUE	Down
GAB1_S416	GAB1	-0.684217	15.4752	-6.35743	0.00044423	0.0486471	TRUE	Down
TBC1D4_S582	TBC1D4	-0.878822	18.6666	-6.3538	0.000445728	0.0486471	TRUE	Down
MKI67_T1879	MKI67	0.697859	17.1113	6.34709	0.000448509	0.0486471	TRUE	Up
PBRM1_S960	PBRM1	0.82718	20.0617	6.34353	0.000449993	0.0486471	TRUE	Up
WDR44_T171	WDR44	-0.649412	20.9572	-6.34102	0.000451043	0.0486471	TRUE	Down
LMO7_S984	LMO7	0.615338	15.3487	6.33964	0.000451621	0.0486471	TRUE	Up
LMO7_T969	LMO7	0.615338	15.3487	6.33964	0.000451621	0.0486471	TRUE	Up
JMY_S902	JMY	0.624597	16.5099	6.32962	0.000455848	0.0489664	TRUE	Up
SNX5_S205	SNX5	-1.60461	15.491	-6.32463	0.000457967	0.0490581	TRUE	Down
PRR12_S399	PRR12	-0.624358	19.8329	-6.29897	0.000469045	0.0501064	FALSE	NS
MDFIC_S171	MDFIC	0.746508	17.5922	6.28436	0.000475488	0.0503363	FALSE	NS
RICTOR_S1204	RICTOR	-0.752677	15.8241	-6.28326	0.000475976	0.0503363	FALSE	NS
MEF2A_T148	MEF2A	0.60003	17.9883	6.28101	0.00047698	0.0503363	FALSE	NS
LARP1_S874	LARP1	-0.645581	17.5839	-6.281	0.000476982	0.0503363	FALSE	NS
ZMYM3_S1068	ZMYM3	1.03057	15.4212	6.27942	0.000477687	0.0503363	FALSE	NS
SNX2_S240	SNX2	1.13046	20.1859	6.27373	0.000480236	0.0503459	FALSE	NS
ZNF280C_S323	ZNF280C	0.815715	17.8369	6.27342	0.000480375	0.0503459	FALSE	NS
NCOR2_S2470	NCOR2	-0.705256	17.3015	-6.26219	0.000485453	0.0506007	FALSE	NS
FARP1_S901	FARP1	-0.579469	19.7956	-6.25345	0.000489447	0.0506007	FALSE	NS
POLQ_S25	POLQ	0.836581	16.3814	6.25202	0.000490104	0.0506007	FALSE	NS
WAPL_S515	WAPL	1.0312	16.7345	6.25176	0.000490227	0.0506007	FALSE	NS
WAPL_T537	WAPL	1.0312	16.7345	6.25176	0.000490227	0.0506007	FALSE	NS
SATB2_T479	SATB2	0.78691	19.0374	6.24663	0.000492589	0.0506007	FALSE	NS
TSC2_S1378	TSC2	0.817842	19.5998	6.24643	0.000492684	0.0506007	FALSE	NS
UBE2O_T432	UBE2O	-0.66469	17.01	-6.24522	0.000493245	0.0506007	FALSE	NS
BCOR_S201	BCOR	-0.64077	18.3858	-6.23717	0.000496986	0.0508439	FALSE	NS
KIF18B_S647	KIF18B	0.620484	17.1253	6.2345	0.000498239	0.0508439	FALSE	NS
WAPL_S143	WAPL	0.707423	17.3423	6.22396	0.0005032	0.0512155	FALSE	NS
BEND3_S61	BEND3	0.845486	18.1798	6.21913	0.000505496	0.0513144	FALSE	NS
STBD1_S224	STBD1	0.674785	16.8856	6.20812	0.000510766	0.0516618	FALSE	NS
EYA3_T282	EYA3	-0.647495	15.5764	-6.20643	0.000511582	0.0516618	FALSE	NS
DYNC1LI1_T545	DYNC1LI1	0.594211	21.0463	6.19341	0.000517909	0.0521649	FALSE	NS
SRRM2_S795	SRRM2	-0.659521	20.0477	-6.18826	0.000520434	0.052222	FALSE	NS
NUP153_S349	NUP153	0.734361	16.4285	6.18677	0.000521169	0.052222	FALSE	NS
E2F7_S664	E2F7	0.730735	18.535	6.17752	0.000525748	0.052545	FALSE	NS
GAREM1_T748	GAREM1	0.569938	14.2678	6.17265	0.00052818	0.0526524	FALSE	NS
CDCA8_T216	CDCA8	0.596543	18.1286	6.16241	0.000533331	0.0530295	FALSE	NS
ACBD5_S447	ACBD5	0.789955	20.6921	6.15399	0.000537607	0.0530899	FALSE	NS
GPSM2_S509	GPSM2	0.839069	14.4766	6.15383	0.000537688	0.0530899	FALSE	NS
PEAK1_S1231	PEAK1	-0.603253	15.1904	-6.1444	0.000542527	0.0530899	FALSE	NS
PEAK1_S1245	PEAK1	-0.603253	15.1904	-6.1444	0.000542527	0.0530899	FALSE	NS
LARP1_S859	LARP1	-0.885629	20.3742	-6.13797	0.00054585	0.0530899	FALSE	NS
ZNF687_T401	ZNF687	0.969603	15.7825	6.13468	0.00054756	0.0530899	FALSE	NS
GIT2_S430	GIT2	0.757019	15.5578	6.1342	0.000547811	0.0530899	FALSE	NS
GIT2_S444	GIT2	0.757019	15.5578	6.1342	0.000547811	0.0530899	FALSE	NS
LUC7L3_T469	LUC7L3	0.602047	16.6948	6.13241	0.000548745	0.0530899	FALSE	NS
CASP8AP2_S966	CASP8AP2	0.593536	17.6229	6.13205	0.000548935	0.0530899	FALSE	NS
OSBPL11_S86	OSBPL11	0.828146	18.1746	6.13193	0.000548998	0.0530899	FALSE	NS
MKI67_T2254	MKI67	0.69114	16.7212	6.12318	0.00055359	0.053351	FALSE	NS
POGZ_S297	POGZ	0.595761	15.9936	6.11533	0.000557745	0.053351	FALSE	NS
POGZ_T264	POGZ	0.595761	15.9936	6.11533	0.000557745	0.053351	FALSE	NS
EPB41L3_S155	EPB41L3	1.2055	18.9202	6.11334	0.000558806	0.053351	FALSE	NS
KCTD12_S223	KCTD12	-0.998381	18.8325	-6.11273	0.000559131	0.053351	FALSE	NS
C2CD5_S317	C2CD5	-0.735941	16.1176	-6.11119	0.000559953	0.053351	FALSE	NS
MRTFB_S567	MRTFB	0.743255	17.1195	6.10594	0.000562767	0.0534877	FALSE	NS
STOX2_S903	STOX2	0.678997	14.4729	6.09594	0.000568167	0.0538689	FALSE	NS
MCM3AP_S569	MCM3AP	-0.678871	20.3317	-6.07644	0.000578869	0.0544753	FALSE	NS
PAG1_S183	PAG1	-0.544102	15.529	-6.06934	0.000582823	0.0544753	FALSE	NS
PAG1_S195	PAG1	-0.544102	15.529	-6.06934	0.000582823	0.0544753	FALSE	NS
UNC5B_S477	UNC5B	-0.633986	17.7364	-6.06216	0.000586852	0.0544753	FALSE	NS
CKAP5_Y1885	CKAP5	1.15132	16.809	6.06146	0.000587245	0.0544753	FALSE	NS
PHF14_S318	PHF14	0.538152	17.4293	6.05691	0.000589814	0.0544753	FALSE	NS
MYCBP2_S3438	MYCBP2	0.592267	18.9789	6.05117	0.000593079	0.0544753	FALSE	NS
UPF3B_S423	UPF3B	-0.628067	18.5404	-6.03975	0.000599625	0.0544753	FALSE	NS
ZMYM3_S1081	ZMYM3	0.54367	15.0369	6.03656	0.000601468	0.0544753	FALSE	NS
ZMYM3_S1094	ZMYM3	0.54367	15.0369	6.03656	0.000601468	0.0544753	FALSE	NS
ZMYM3_T1125	ZMYM3	0.54367	15.0369	6.03656	0.000601468	0.0544753	FALSE	NS
GTF3C1_T1899	GTF3C1	0.99819	18.1392	6.03562	0.000602013	0.0544753	FALSE	NS
WASHC2C_S710	WASHC2C	-1.67532	11.2106	-6.03554	0.000602061	0.0544753	FALSE	NS
WASHC2C_S724	WASHC2C	-1.67532	11.2106	-6.03554	0.000602061	0.0544753	FALSE	NS
WASHC2C_T742	WASHC2C	-1.67532	11.2106	-6.03554	0.000602061	0.0544753	FALSE	NS
ZNF609_S915	ZNF609	-0.848417	13.7958	-6.03511	0.00060231	0.0544753	FALSE	NS
SMTN_S316	SMTN	-0.555769	15.6015	-6.0339	0.000603012	0.0544753	FALSE	NS
NUP153_S345	NUP153	0.693907	16.7242	6.0326	0.000603769	0.0544753	FALSE	NS
NUP153_S360	NUP153	0.693907	16.7242	6.0326	0.000603769	0.0544753	FALSE	NS
DFFA_S135	DFFA	-0.864352	16.4277	-6.02457	0.000608457	0.0544753	FALSE	NS
TNRC18_S276	TNRC18	-0.5418	19.5864	-6.02367	0.000608983	0.0544753	FALSE	NS
CLSPN_S1328	CLSPN	-0.536302	18.6991	-6.02019	0.000611031	0.0544753	FALSE	NS
SH3GL3_S289	SH3GL3	0.622541	18.9747	6.01735	0.000612708	0.0544753	FALSE	NS
MGA_T1679	MGA	0.52593	14.7118	6.01623	0.000613371	0.0544753	FALSE	NS
DIAPH1_S1267	DIAPH1	0.666659	15.221	6.01553	0.000613787	0.0544753	FALSE	NS
NAB2_S171	NAB2	0.685538	18.6526	6.01542	0.000613852	0.0544753	FALSE	NS
NAB2_S197	NAB2	0.685538	18.6526	6.01542	0.000613852	0.0544753	FALSE	NS
EPB41L3_S141	EPB41L3	1.18641	19.0333	6.01364	0.000614906	0.0544753	FALSE	NS
ARHGAP35_S602	ARHGAP35	0.866423	15.5518	6.01297	0.000615301	0.0544753	FALSE	NS
TBKBP1_S398	TBKBP1	-0.634202	18.4887	-6.00042	0.000622809	0.0549628	FALSE	NS
COIL_T318	COIL	-0.528449	19.2354	-5.99904	0.000623643	0.0549628	FALSE	NS
MEX3A_S352	MEX3A	0.675987	18.1497	5.99251	0.000627595	0.0550136	FALSE	NS
KMT2D_T2005	KMT2D	-0.655042	15.6036	-5.99241	0.000627655	0.0550136	FALSE	NS
SCAF11_S701	SCAF11	0.826725	16.5612	5.98872	0.000629901	0.0550136	FALSE	NS
NAV2_T469	NAV2	-0.612977	14.2536	-5.98587	0.000631637	0.0550136	FALSE	NS
TTC14_S643	TTC14	0.654101	17.7709	5.98206	0.000633974	0.0550136	FALSE	NS
ERBIN_S812	ERBIN	-0.744678	16.0119	-5.9777	0.000636659	0.0550136	FALSE	NS
NSD3_S602	NSD3	0.774715	15.3564	5.9751	0.000638265	0.0550136	FALSE	NS
NUP153_S352	NUP153	0.652636	15.8882	5.97175	0.000640345	0.0550136	FALSE	NS
SAFB_S271	SAFB	0.71076	16.5848	5.96908	0.000642008	0.0550136	FALSE	NS
SAFB_T259	SAFB	0.71076	16.5848	5.96908	0.000642008	0.0550136	FALSE	NS
AHNAK_S5046	AHNAK	0.7741	18.7971	5.96592	0.000643981	0.0550136	FALSE	NS
TMEM94_S824	TMEM94	-0.574028	16.4339	-5.96524	0.000644403	0.0550136	FALSE	NS
TMEM94_S836	TMEM94	-0.574028	16.4339	-5.96524	0.000644403	0.0550136	FALSE	NS
NCOR1_S1278	NCOR1	-0.600005	18.5435	-5.96456	0.000644831	0.0550136	FALSE	NS
ENAH_S549	ENAH	0.834999	18.8904	5.96247	0.000646141	0.0550136	FALSE	NS
GSE1_S735	GSE1	-0.795228	18.3198	-5.96123	0.000646919	0.0550136	FALSE	NS
DACH1_T592	DACH1	0.79562	14.0649	5.95313	0.000652029	0.0552061	FALSE	NS
DACH1_T607	DACH1	0.79562	14.0649	5.95313	0.000652029	0.0552061	FALSE	NS
SLC9A1_S784	SLC9A1	0.707565	18.0581	5.94577	0.000656714	0.055361	FALSE	NS
SLC9A1_S809	SLC9A1	0.707565	18.0581	5.94577	0.000656714	0.055361	FALSE	NS
RPRD2_T737	RPRD2	-0.634588	20.2949	-5.93294	0.000664976	0.0554195	FALSE	NS
IRS4_S945	IRS4	0.594261	16.8189	5.93264	0.000665171	0.0554195	FALSE	NS
SDAD1_S246	SDAD1	0.669782	19.0892	5.92971	0.000667074	0.0554195	FALSE	NS
SDAD1_S259	SDAD1	0.669782	19.0892	5.92971	0.000667074	0.0554195	FALSE	NS
SDAD1_S272	SDAD1	0.669782	19.0892	5.92971	0.000667074	0.0554195	FALSE	NS
ACIN1_S268	ACIN1	0.691522	18.8138	5.91921	0.000673942	0.0554195	FALSE	NS
ACIN1_T293	ACIN1	0.691522	18.8138	5.91921	0.000673942	0.0554195	FALSE	NS
TICRR_S1328	TICRR	-0.55409	16.8681	-5.91867	0.000674294	0.0554195	FALSE	NS
AKAP13_S1907	AKAP13	-0.797711	15.2251	-5.91655	0.000675691	0.0554195	FALSE	NS
KMT2B_S2103	KMT2B	0.590732	16.5377	5.91587	0.00067614	0.0554195	FALSE	NS
GTF3C1_S751	GTF3C1	0.616825	20.147	5.91435	0.000677149	0.0554195	FALSE	NS
EIF4G1_S1102	EIF4G1	-1.43147	19.3591	-5.91221	0.000678563	0.0554195	FALSE	NS
KMT2D_T2002	KMT2D	-0.650917	15.7869	-5.90927	0.000680517	0.0554195	FALSE	NS
PLCB4_S916	PLCB4	0.677164	18.3027	5.9076	0.000681627	0.0554195	FALSE	NS
GAB1_S431	GAB1	-0.613732	19.2343	-5.90736	0.000681787	0.0554195	FALSE	NS
GIGYF1_S242	GIGYF1	-0.640257	17.3476	-5.90645	0.000682396	0.0554195	FALSE	NS
RYBP_S176	RYBP	1.23187	17.8632	5.90537	0.000683119	0.0554195	FALSE	NS
ATXN1L_S75	ATXN1L	0.822747	14.6163	5.90535	0.000683132	0.0554195	FALSE	NS
SRCIN1_S1001	SRCIN1	0.542762	18.4014	5.88742	0.000695228	0.056283	FALSE	NS
EPN1_T495	EPN1	-1.06453	16.2738	-5.88286	0.000698342	0.0564173	FALSE	NS
FARP1_S922	FARP1	-0.642949	19.1802	-5.87844	0.000701376	0.0565446	FALSE	NS
ARID3B_S324	ARID3B	0.611132	16.3662	5.87056	0.000706824	0.0568656	FALSE	NS
ZC3H11C_S806	ZC3H11C	1.17043	17.202	5.86647	0.000709669	0.0569763	FALSE	NS
KMT2D_T3210	KMT2D	0.749793	18.6093	5.86301	0.000712091	0.0570526	FALSE	NS
PCF11_S194	PCF11	0.523716	17.8817	5.85613	0.000716921	0.0571759	FALSE	NS
EIF5B_S265	EIF5B	0.616593	15.5939	5.85435	0.000718182	0.0571759	FALSE	NS
GEMIN5_S781	GEMIN5	-1.28875	19.6078	-5.85422	0.000718269	0.0571759	FALSE	NS
ARFGAP1_S373	ARFGAP1	0.512914	19.968	5.85244	0.000719528	0.0571759	FALSE	NS
LUZP1_S944	LUZP1	-1.33084	17.4453	-5.84666	0.000723638	0.0573849	FALSE	NS
COPA_S417	COPA	0.666591	18.957	5.83725	0.000730382	0.0576984	FALSE	NS
SERBP1_S342	SERBP1	-1.14628	19.1487	-5.83653	0.000730897	0.0576984	FALSE	NS
PHF2_S926	PHF2	0.903113	18.0472	5.83099	0.000734905	0.0576984	FALSE	NS
VIM_S443	VIM	1.20788	17.4294	5.83042	0.00073532	0.0576984	FALSE	NS
BCL7B_S100	BCL7B	0.672164	17.7298	5.82782	0.000737207	0.0576984	FALSE	NS
ARHGEF12_S1300	ARHGEF12	0.605218	18.2447	5.82669	0.000738032	0.0576984	FALSE	NS
IGF2R_S2493	IGF2R	-1.29954	17.9918	-5.82619	0.000738397	0.0576984	FALSE	NS
MDFIC_S157	MDFIC	0.659504	17.8994	5.82468	0.000739494	0.0576984	FALSE	NS
PHF14_S325	PHF14	0.984334	16.0984	5.81527	0.000746408	0.0581209	FALSE	NS
KAT7_S76	KAT7	0.680923	17.8624	5.80894	0.000751092	0.0583685	FALSE	NS
ASAP1_S866	ASAP1	0.651696	17.804	5.80223	0.000756097	0.0584143	FALSE	NS
MKI67_S1709	MKI67	0.513462	15.5864	5.80083	0.000757147	0.0584143	FALSE	NS
TRIM33_S1131	TRIM33	1.08341	20.3966	5.80051	0.000757393	0.0584143	FALSE	NS
AHNAK_S5875	AHNAK	-0.756958	17.4178	-5.80009	0.000757708	0.0584143	FALSE	NS
MEF2D_S135	MEF2D	0.56531	16.0056	5.78577	0.000768539	0.0590917	FALSE	NS
SALL1_S609	SALL1	0.634887	17.1381	5.77839	0.00077419	0.0590917	FALSE	NS
SALL1_T597	SALL1	0.634887	17.1381	5.77839	0.00077419	0.0590917	FALSE	NS
MED17_S401	MED17	0.614299	15.8956	5.77831	0.000774253	0.0590917	FALSE	NS
CDCA7L_S334	CDCA7L	1.30089	15.6299	5.77686	0.000775369	0.0590917	FALSE	NS
DYNC1LI1_S554	DYNC1LI1	0.639528	16.6779	5.77181	0.000779269	0.0590917	FALSE	NS
DYNC1LI1_T542	DYNC1LI1	0.639528	16.6779	5.77181	0.000779269	0.0590917	FALSE	NS
ZNF639_S100	ZNF639	0.542294	16.6753	5.76988	0.000780763	0.0590917	FALSE	NS
PPFIA3_S31	PPFIA3	0.497623	17.1684	5.76302	0.000786113	0.0590917	FALSE	NS
KMT2A_S1697	KMT2A	0.800867	16.9373	5.76284	0.000786249	0.0590917	FALSE	NS
HNRNPAB_S99	HNRNPAB	0.683133	13.0223	5.76247	0.000786541	0.0590917	FALSE	NS
CABIN1_S29	CABIN1	1.10815	16.6873	5.76237	0.000786624	0.0590917	FALSE	NS
CABIN1_T41	CABIN1	1.10815	16.6873	5.76237	0.000786624	0.0590917	FALSE	NS
RTKN_S120	RTKN	0.569811	16.7629	5.76083	0.000787829	0.0590917	FALSE	NS
CIC_S289	CIC	0.710841	17.5949	5.75823	0.00078987	0.0591305	FALSE	NS
MIS18A_S55	MIS18A	1.00844	14.6726	5.75111	0.000795491	0.0594365	FALSE	NS
ATF2_S142	ATF2	0.541442	20.7972	5.74685	0.000798873	0.0594995	FALSE	NS
RAI14_S312	RAI14	0.587368	18.5474	5.73616	0.000807441	0.0594995	FALSE	NS
GTF3C1_S1880	GTF3C1	0.933791	19.0881	5.7358	0.000807737	0.0594995	FALSE	NS
ZC3HC1_S381	ZC3HC1	0.645147	18.7632	5.7339	0.000809264	0.0594995	FALSE	NS
NUP153_S363	NUP153	0.675978	17.4886	5.73315	0.000809877	0.0594995	FALSE	NS
INTS12_S405	INTS12	0.529708	17.7203	5.73307	0.00080994	0.0594995	FALSE	NS
PHF6_S150	PHF6	0.58022	20.4847	5.73169	0.000811058	0.0594995	FALSE	NS
CHAF1B_S546	CHAF1B	0.835075	14.7309	5.73096	0.000811645	0.0594995	FALSE	NS
WIPF3_S342	WIPF3	0.761048	15.5961	5.72838	0.000813739	0.0594995	FALSE	NS
ZNF318_S1909	ZNF318	-0.515527	19.3195	-5.72821	0.000813879	0.0594995	FALSE	NS
TMEM51_S202	TMEM51	-0.729921	16.2014	-5.72567	0.000815953	0.0594995	FALSE	NS
MYLK_S1791	MYLK	0.550341	17.8124	5.72536	0.000816199	0.0594995	FALSE	NS
UBE2J1_S279	UBE2J1	0.544311	20.589	5.72526	0.00081628	0.0594995	FALSE	NS
INTS3_S1053	INTS3	-0.882601	16.4486	-5.71777	0.00082242	0.0597225	FALSE	NS
INTS3_S1066	INTS3	-0.882601	16.4486	-5.71777	0.00082242	0.0597225	FALSE	NS
GAB1_S698	GAB1	-1.08009	19.3788	-5.71325	0.000826149	0.0597828	FALSE	NS
CABIN1_S1767	CABIN1	0.743378	16.6291	5.70749	0.000830934	0.0597828	FALSE	NS
APC_S1065	APC	-0.498254	17.1718	-5.70702	0.000831326	0.0597828	FALSE	NS
TCOF1_S121	TCOF1	0.661232	15.0559	5.70569	0.000832427	0.0597828	FALSE	NS
AHNAK_S1303	AHNAK	0.541691	16.3807	5.70562	0.000832486	0.0597828	FALSE	NS
RALGAPB_S1314	RALGAPB	-0.910456	13.967	-5.70561	0.000832501	0.0597828	FALSE	NS
FBRSL1_T1032	FBRSL1	-0.552805	18.312	-5.69628	0.000840321	0.0602127	FALSE	NS
HAUS6_T596	HAUS6	0.599751	19.5276	5.69361	0.000842579	0.0602127	FALSE	NS
KIAA1143_S159	KIAA1143	-0.841375	15.0881	-5.69294	0.000843146	0.0602127	FALSE	NS
HIVEP1_S1896	HIVEP1	-0.780119	16.7562	-5.68542	0.000849534	0.0604469	FALSE	NS
HIVEP1_S1763	HIVEP1	-0.717136	16.6412	-5.68459	0.000850244	0.0604469	FALSE	NS
NVL_S228	NVL	0.699668	17.5284	5.68359	0.000851101	0.0604469	FALSE	NS
ANKRD11_S847	ANKRD11	-0.725483	15.9792	-5.67976	0.000854379	0.0604778	FALSE	NS
MICALL1_S515	MICALL1	-0.651009	14.7789	-5.67944	0.000854656	0.0604778	FALSE	NS
RICTOR_S1402	RICTOR	-0.556353	19.3632	-5.66886	0.000863803	0.0609511	FALSE	NS
PI4KB_S524	PI4KB	0.621693	20.4368	5.66807	0.000864487	0.0609511	FALSE	NS
TCF20_S897	TCF20	-0.508515	18.4785	-5.66186	0.000869912	0.0612222	FALSE	NS
CDC42EP4_S193	CDC42EP4	0.887717	18.8908	5.65908	0.000872355	0.0612829	FALSE	NS
ACIN1_S267	ACIN1	0.56585	18.8767	5.65389	0.000876926	0.0614926	FALSE	NS
SRRM2_S1374	SRRM2	0.799945	15.5034	5.6516	0.000878961	0.0615241	FALSE	NS
NF1_S2610	NF1	0.668977	19.3306	5.63635	0.000892597	0.0623629	FALSE	NS
THRAP3_S390	THRAP3	0.600649	20.4822	5.63462	0.000894161	0.0623629	FALSE	NS
MAP3K7_S388	MAP3K7	-0.921434	19.0202	-5.63258	0.000896004	0.0623793	FALSE	NS
TMEM115_S323	TMEM115	-1.30813	16.8296	-5.6263	0.000901716	0.0626213	FALSE	NS
AKAP12_S313	AKAP12	0.817715	15.7698	5.62521	0.000902711	0.0626213	FALSE	NS
BTAF1_T272	BTAF1	0.636304	16.2507	5.62304	0.000904698	0.0626471	FALSE	NS
AHCTF1_S2240	AHCTF1	-0.723415	14.6189	-5.62111	0.000906465	0.0626575	FALSE	NS
ESCO1_S426	ESCO1	0.709602	17.5827	5.61375	0.00091325	0.0627171	FALSE	NS
NOLC1_S659	NOLC1	0.762948	21.1217	5.61201	0.00091486	0.0627171	FALSE	NS
DTNA_S572	DTNA	0.49464	16.9485	5.6099	0.00091682	0.0627171	FALSE	NS
DTNA_S586	DTNA	0.49464	16.9485	5.6099	0.00091682	0.0627171	FALSE	NS
DTNA_S598	DTNA	0.49464	16.9485	5.6099	0.00091682	0.0627171	FALSE	NS
KMT2A_S195	KMT2A	0.678208	16.8273	5.60967	0.000917031	0.0627171	FALSE	NS
MAP1S_S654	MAP1S	-0.989788	16.5968	-5.6013	0.000924859	0.0631412	FALSE	NS
AFF4_S1102	AFF4	0.62055	16.0302	5.59927	0.000926764	0.06316	FALSE	NS
TOP2B_S1576	TOP2B	0.669427	20.1764	5.59502	0.000930768	0.0633116	FALSE	NS
SAFB_S617	SAFB	0.901793	18.4959	5.59345	0.000932254	0.0633116	FALSE	NS
BRWD1_S2143	BRWD1	0.689113	16.7051	5.58795	0.000937484	0.0635555	FALSE	NS
ZC3H12C_S244	ZC3H12C	-0.57661	16.1262	-5.5821	0.000943077	0.0636462	FALSE	NS
ZCCHC8_S672	ZCCHC8	0.542473	19.6297	5.58089	0.000944239	0.0636462	FALSE	NS
C19orf47_S350	C19orf47	-0.55469	19.5827	-5.5797	0.000945387	0.0636462	FALSE	NS
C19orf47_S362	C19orf47	-0.55469	19.5827	-5.5797	0.000945387	0.0636462	FALSE	NS
SNW1_S247	SNW1	-0.613954	15.012	-5.57639	0.000948579	0.0636547	FALSE	NS
CARMIL1_S892	CARMIL1	-1.11525	15.2027	-5.57616	0.000948797	0.0636547	FALSE	NS
CAD_S1420	CAD	0.861605	19.1484	5.5723	0.000952535	0.0636717	FALSE	NS
BOD1L1_S2857	BOD1L1	0.796158	16.9785	5.57169	0.00095313	0.0636717	FALSE	NS
DTL_S572	DTL	0.9179	16.81	5.56893	0.000955815	0.0636717	FALSE	NS
BEND3_S75	BEND3	0.850649	17.7969	5.56663	0.000958051	0.0636717	FALSE	NS
BEND3_S89	BEND3	0.850649	17.7969	5.56663	0.000958051	0.0636717	FALSE	NS
CAST_S85	CAST	-1.63679	16.7267	-5.56576	0.000958901	0.0636717	FALSE	NS
WASHC2C_S926	WASHC2C	0.759225	15.123	5.55869	0.000965845	0.0639936	FALSE	NS
AFTPH_T532	AFTPH	0.728177	20.4098	5.55613	0.000968369	0.0639936	FALSE	NS
MARCKS_T189	MARCKS	0.618793	16.5932	5.55577	0.000968728	0.0639936	FALSE	NS
HNRNPC_Y117	HNRNPC	0.91446	14.903	5.55413	0.00097035	0.0639936	FALSE	NS
GOLGA4_S85	GOLGA4	0.755277	10.2256	5.55166	0.000972802	0.0640464	FALSE	NS
PHF14_S314	PHF14	0.598811	19.701	5.54923	0.000975222	0.0640969	FALSE	NS
NPAT_S671	NPAT	0.544384	17.2068	5.54544	0.000979	0.0642363	FALSE	NS
MBD3_S52	MBD3	-0.550065	19.7019	-5.53875	0.000985724	0.0645683	FALSE	NS
SERBP1_S272	SERBP1	-0.701972	18.4843	-5.53575	0.000988751	0.0646573	FALSE	NS
SPECC1L_S397	SPECC1L	0.500015	16.7409	5.53217	0.000992386	0.0647858	FALSE	NS
AKAP12_S544	AKAP12	-0.512567	19.7027	-5.52861	0.000996006	0.0649128	FALSE	NS
CIZ1_S784	CIZ1	0.743387	18.5489	5.52261	0.00100215	0.0651029	FALSE	NS
SCRIB_S1245	SCRIB	0.774057	18.808	5.51781	0.00100709	0.0651029	FALSE	NS
NVL_S234	NVL	0.643245	17.5852	5.51726	0.00100766	0.0651029	FALSE	NS
CLASRP_S220	CLASRP	0.633476	16.7007	5.51417	0.00101086	0.0651029	FALSE	NS
CLASRP_S237	CLASRP	0.633476	16.7007	5.51417	0.00101086	0.0651029	FALSE	NS
CLASRP_S250	CLASRP	0.633476	16.7007	5.51417	0.00101086	0.0651029	FALSE	NS
POLA2_S186	POLA2	-0.651906	19.5669	-5.51302	0.00101206	0.0651029	FALSE	NS
WASL_S446	WASL	1.64566	17.1318	5.51273	0.00101235	0.0651029	FALSE	NS
MYH10_S1986	MYH10	-1.00036	21.0311	-5.51099	0.00101417	0.0651114	FALSE	NS
MIS18BP1_S876	MIS18BP1	0.631391	15.6683	5.50845	0.00101681	0.0651735	FALSE	NS
USP36_S726	USP36	0.526607	18.2035	5.50181	0.00102378	0.0655117	FALSE	NS
FAM171A1_T471	FAM171A1	-0.660644	16.7291	-5.49758	0.00102824	0.0656888	FALSE	NS
NIBAN1_S616	NIBAN1	0.604393	16.6822	5.49436	0.00103164	0.0657978	FALSE	NS
CLINT1_S175	CLINT1	-0.623003	13.1792	-5.49138	0.00103482	0.0658919	FALSE	NS
CAMK1_S340	CAMK1	-1.09196	16.5869	-5.48916	0.00103718	0.0659342	FALSE	NS
R3HDM2_S867	R3HDM2	-0.664713	18.4863	-5.48373	0.001043	0.0660308	FALSE	NS
PEAK1_S1234	PEAK1	-0.667539	13.9147	-5.48365	0.00104308	0.0660308	FALSE	NS
TP53BP1_S786	TP53BP1	0.547674	20.0875	5.48297	0.00104381	0.0660308	FALSE	NS
ZDHHC14_S493	ZDHHC14	-0.698572	15.0443	-5.48027	0.00104672	0.0661069	FALSE	NS
MPHOSPH8_S429	MPHOSPH8	0.807784	18.4935	5.47691	0.00105036	0.0661975	FALSE	NS
LARP7_S310	LARP7	0.629721	18.1197	5.47579	0.00105157	0.0661975	FALSE	NS
WASHC2A_S926	WASHC2A	0.809357	16.2014	5.47341	0.00105415	0.0662526	FALSE	NS
SEPTIN9_S42	SEPTIN9	-0.766107	19.7436	-5.46808	0.00105996	0.06651	FALSE	NS
ZMYM3_T474	ZMYM3	0.573913	16.3717	5.45962	0.00106926	0.0665606	FALSE	NS
UTP14A_S450	UTP14A	0.793715	18.1398	5.45876	0.00107021	0.0665606	FALSE	NS
PSIP1_T158	PSIP1	1.01135	22.5716	5.45858	0.00107041	0.0665606	FALSE	NS
ZC3H13_S1022	ZC3H13	1.41801	21.4593	5.45799	0.00107107	0.0665606	FALSE	NS
ZC3H13_S1049	ZC3H13	1.41801	21.4593	5.45799	0.00107107	0.0665606	FALSE	NS
ZC3H13_S1063	ZC3H13	1.41801	21.4593	5.45799	0.00107107	0.0665606	FALSE	NS
ILF3_S521	ILF3	0.556914	18.2107	5.4563	0.00107293	0.0665698	FALSE	NS
TMEM45A_S285	TMEM45A	0.820338	16.7679	5.45333	0.00107623	0.0666679	FALSE	NS
CRYBG3_T73	CRYBG3	0.847732	15.5921	5.45151	0.00107826	0.0666869	FALSE	NS
CENPC_S757	CENPC	0.851447	18.3188	5.44987	0.0010801	0.0666942	FALSE	NS
NSRP1_S267	NSRP1	-0.829022	15.9699	-5.4445	0.00108611	0.0669589	FALSE	NS
MTDH_S496	MTDH	0.574914	18.8761	5.44259	0.00108825	0.0669845	FALSE	NS
SUGT1_T285	SUGT1	0.573371	16.1304	5.43965	0.00109158	0.0670828	FALSE	NS
CASP2_S172	CASP2	0.781179	15.9937	5.43796	0.00109348	0.0670936	FALSE	NS
ABCF1_S180	ABCF1	-1.50312	19.2271	-5.42821	0.00110459	0.0676679	FALSE	NS
TMEM131_S1355	TMEM131	0.979239	17.4869	5.41308	0.00112208	0.0685087	FALSE	NS
EFR3A_S236	EFR3A	0.529192	18.8514	5.41248	0.00112278	0.0685087	FALSE	NS
PTK2_S856	PTK2	-0.614274	15.6709	-5.41176	0.00112362	0.0685087	FALSE	NS
KAT7_S91	KAT7	0.61942	18.0507	5.41013	0.00112553	0.0685176	FALSE	NS
BRWD1_S714	BRWD1	-1.21255	13.5257	-5.40718	0.00112898	0.0686202	FALSE	NS
KDM2B_S1002	KDM2B	0.629119	15.4489	5.40377	0.00113299	0.068756	FALSE	NS
FNBP4_S477	FNBP4	-0.919437	20.8208	-5.40136	0.00113584	0.0688211	FALSE	NS
GAB1_S430	GAB1	-0.616134	18.1603	-5.39742	0.00114051	0.068903	FALSE	NS
TNRC18_S623	TNRC18	-0.619443	18.6229	-5.39722	0.00114074	0.068903	FALSE	NS
RBL1_S1058	RBL1	-0.787612	19.5264	-5.39409	0.00114446	0.0689267	FALSE	NS
WASHC2C_S720	WASHC2C	0.605907	14.3707	5.3939	0.00114469	0.0689267	FALSE	NS
STX10_S146	STX10	0.567593	18.0001	5.39095	0.00114821	0.0689653	FALSE	NS
PCDH9_T978	PCDH9	-0.667691	17.283	-5.39039	0.00114889	0.0689653	FALSE	NS
HIVEP1_S2343	HIVEP1	-0.451341	16.4535	-5.38675	0.00115325	0.0691203	FALSE	NS
EFR3A_S382	EFR3A	0.536043	14.7988	5.3849	0.00115548	0.0691471	FALSE	NS
CLSPN_S770	CLSPN	0.612899	17.7113	5.37705	0.00116498	0.0696081	FALSE	NS
SPEN_S637	SPEN	0.830396	19.097	5.37431	0.00116832	0.0696476	FALSE	NS
PPFIBP1_S80	PPFIBP1	0.561613	15.5752	5.37356	0.00116923	0.0696476	FALSE	NS
ZNF608_T1173	ZNF608	-0.484349	19.151	-5.37198	0.00117116	0.0696555	FALSE	NS
STX17_S302	STX17	-0.494368	18.1736	-5.36755	0.0011766	0.0698717	FALSE	NS
GTF3C3_S93	GTF3C3	0.506083	19.1943	5.3631	0.00118208	0.0700364	FALSE	NS
WDR43_T677	WDR43	1.24711	20.2382	5.36237	0.00118299	0.0700364	FALSE	NS
PRKD3_T566	PRKD3	0.807671	18.117	5.35982	0.00118614	0.0701159	FALSE	NS
AMPD2_S58	AMPD2	-0.82794	18.797	-5.35834	0.00118798	0.0701182	FALSE	NS
TRA2A_S251	TRA2A	0.918593	15.1698	5.35519	0.00119191	0.0702428	FALSE	NS
GTF3C1_T1920	GTF3C1	0.865015	18.0339	5.35346	0.00119406	0.0702576	FALSE	NS
FGD6_S249	FGD6	-0.831876	16.9481	-5.35209	0.00119578	0.0702576	FALSE	NS
RRP12_T89	RRP12	0.663511	17.4254	5.34963	0.00119886	0.070332	FALSE	NS
CDT1_S88	CDT1	0.886254	19.1444	5.34785	0.0012011	0.0703567	FALSE	NS
BCLAF1_S222	BCLAF1	0.65575	17.5464	5.33842	0.00121302	0.0708483	FALSE	NS
APC_S973	APC	-0.678169	19.6709	-5.33731	0.00121444	0.0708483	FALSE	NS
SASH1_S147	SASH1	-0.692956	16.6291	-5.3369	0.00121497	0.0708483	FALSE	NS
JUN_S76	JUN	0.707029	18.6185	5.33442	0.00121813	0.0708985	FALSE	NS
CTNNB1_T563	CTNNB1	0.767577	18.1804	5.3322	0.00122097	0.0708985	FALSE	NS
PCNX1_S144	PCNX1	0.476457	15.3867	5.33193	0.00122132	0.0708985	FALSE	NS
NCOA2_S508	NCOA2	-0.539395	17.9681	-5.32256	0.0012334	0.0713862	FALSE	NS
NCOA2_S525	NCOA2	-0.539395	17.9681	-5.32256	0.0012334	0.0713862	FALSE	NS
WDR43_S690	WDR43	1.25847	20.1661	5.31838	0.00123882	0.0715934	FALSE	NS
UBR4_S374	UBR4	0.970069	17.0127	5.31647	0.00124131	0.0716303	FALSE	NS
CHD2_T1030	CHD2	0.879209	15.5656	5.31264	0.00124632	0.0718128	FALSE	NS
THRAP3_S196	THRAP3	0.658936	19.5938	5.30796	0.00125248	0.0719535	FALSE	NS
THRAP3_S222	THRAP3	0.658936	19.5938	5.30796	0.00125248	0.0719535	FALSE	NS
FAM76A_S226	FAM76A	-0.547754	16.432	-5.30396	0.00125776	0.0721503	FALSE	NS
CIC_S1431	CIC	-0.495298	18.3617	-5.30135	0.00126122	0.0722419	FALSE	NS
EFCAB7_S33	EFCAB7	-0.721114	15.8535	-5.29805	0.00126562	0.0723798	FALSE	NS
XBP1_S81	XBP1	0.668575	16.9126	5.29674	0.00126737	0.0723798	FALSE	NS
PDS5A_T1222	PDS5A	-0.497429	19.7347	-5.28951	0.00127707	0.0726612	FALSE	NS
STK10_S467	STK10	0.951552	19.047	5.28933	0.00127732	0.0726612	FALSE	NS
STK10_S463	STK10	0.759278	18.8433	5.28889	0.00127791	0.0726612	FALSE	NS
POLR1A_T377	POLR1A	0.491343	17.4481	5.28612	0.00128164	0.0727392	FALSE	NS
RIF1_S1211	RIF1	1.16319	17.2939	5.28363	0.00128502	0.0727392	FALSE	NS
GTF3C1_S1092	GTF3C1	0.745153	21.6628	5.28098	0.00128863	0.0727392	FALSE	NS
PSIP1_T128	PSIP1	1.1188	20.6945	5.28003	0.00128993	0.0727392	FALSE	NS
OSBPL11_S70	OSBPL11	0.765651	18.3882	5.2798	0.00129023	0.0727392	FALSE	NS
TCF4_S527	TCF4	0.64373	15.9511	5.27431	0.00129773	0.0727392	FALSE	NS
EI24_S332	EI24	0.648194	18.6527	5.2738	0.00129845	0.0727392	FALSE	NS
RYBP_S162	RYBP	1.01544	18.5114	5.27247	0.00130027	0.0727392	FALSE	NS
RSF1_S577	RSF1	0.512088	18.0072	5.26966	0.00130413	0.0727392	FALSE	NS
MACF1_S606	MACF1	-1.21461	20.0725	-5.26949	0.00130438	0.0727392	FALSE	NS
NEDD1_T536	NEDD1	0.779591	12.9398	5.26866	0.00130552	0.0727392	FALSE	NS
TP53BP2_S571	TP53BP2	0.481039	18.0812	5.26853	0.0013057	0.0727392	FALSE	NS
GPATCH4_S248	GPATCH4	0.625678	19.2855	5.26852	0.00130571	0.0727392	FALSE	NS
GPATCH4_T235	GPATCH4	0.625678	19.2855	5.26852	0.00130571	0.0727392	FALSE	NS
CD2AP_T204	CD2AP	0.456743	18.6054	5.2672	0.00130753	0.0727392	FALSE	NS
NCOA5_S112	NCOA5	0.765387	17.5355	5.26538	0.00131006	0.0727392	FALSE	NS
MBOAT2_S496	MBOAT2	0.717506	18.9317	5.26457	0.00131117	0.0727392	FALSE	NS
HECTD1_S1583	HECTD1	-0.536407	17.2571	-5.26242	0.00131417	0.0728013	FALSE	NS
KAT7_S214	KAT7	0.739782	19.5951	5.25986	0.00131774	0.0728522	FALSE	NS
GTF3C1_S1075	GTF3C1	0.723764	21.7757	5.25891	0.00131907	0.0728522	FALSE	NS
SRRM2_S1345	SRRM2	0.472723	19.5169	5.25772	0.00132073	0.0728522	FALSE	NS
SH3PXD2A_S623	SH3PXD2A	-0.7161	17.4992	-5.25524	0.0013242	0.0728867	FALSE	NS
PNN_S80	PNN	0.588968	22.0549	5.25453	0.00132519	0.0728867	FALSE	NS
BMP2K_S1121	BMP2K	1.05099	18.1323	5.25192	0.00132887	0.0728867	FALSE	NS
BMP2K_S1136	BMP2K	1.05099	18.1323	5.25192	0.00132887	0.0728867	FALSE	NS
MYCBP2_S2704	MYCBP2	0.514978	18.8592	5.25056	0.00133078	0.0728886	FALSE	NS
NPAT_S580	NPAT	0.984986	19.0341	5.24712	0.00133565	0.0730191	FALSE	NS
MICAL3_S1003	MICAL3	-0.884536	19.6822	-5.24622	0.00133693	0.0730191	FALSE	NS
SNX2_S139	SNX2	-0.692998	14.0398	-5.2428	0.00134179	0.0731815	FALSE	NS
SPRY4_S293	SPRY4	0.555832	15.2319	5.238	0.00134865	0.0733755	FALSE	NS
CTNND1_S932	CTNND1	-0.457294	19.6989	-5.23554	0.00135217	0.0733755	FALSE	NS
RCC2_S78	RCC2	-0.660901	17.4	-5.23355	0.00135503	0.0733755	FALSE	NS
FRMD6_S536	FRMD6	-0.623123	18.7485	-5.23291	0.00135595	0.0733755	FALSE	NS
RB1CC1_S249	RB1CC1	-0.545137	17.0497	-5.23211	0.00135711	0.0733755	FALSE	NS
MARCKS_S180	MARCKS	0.793576	16.5631	5.22846	0.00136238	0.0733755	FALSE	NS
MIER1_S539	MIER1	1.0027	18.3102	5.22723	0.00136416	0.0733755	FALSE	NS
MIER1_S497	MIER1	1.04786	22.2832	5.22659	0.00136509	0.0733755	FALSE	NS
MIER1_S525	MIER1	1.04786	22.2832	5.22659	0.00136509	0.0733755	FALSE	NS
EIF5B_T315	EIF5B	-0.601309	19.1476	-5.22619	0.00136567	0.0733755	FALSE	NS
DDX50_S57	DDX50	0.691457	19.8542	5.22242	0.00137117	0.0733755	FALSE	NS
MYCBP2_T2706	MYCBP2	0.472427	19.4955	5.22192	0.00137189	0.0733755	FALSE	NS
CALU_T77	CALU	-0.599967	17.8583	-5.22143	0.00137261	0.0733755	FALSE	NS
PHF14_T300	PHF14	0.536882	19.6786	5.22072	0.00137364	0.0733755	FALSE	NS
BEND3_S78	BEND3	0.844602	16.0645	5.22066	0.00137373	0.0733755	FALSE	NS
APPL1_S416	APPL1	-0.576262	18.0165	-5.21667	0.00137958	0.0735108	FALSE	NS
NUP214_S1212	NUP214	0.781378	16.223	5.21635	0.00138006	0.0735108	FALSE	NS
ARFGAP2_S446	ARFGAP2	-0.847648	19.3632	-5.21295	0.00138506	0.073568	FALSE	NS
SETX_S688	SETX	0.493104	18.0704	5.21242	0.00138585	0.073568	FALSE	NS
MAPT_S733	MAPT	-0.442204	18.7269	-5.21092	0.00138806	0.073568	FALSE	NS
PRDM2_S1284	PRDM2	0.641543	17.8931	5.21047	0.00138872	0.073568	FALSE	NS
PHC2_S661	PHC2	0.689226	18.8814	5.20664	0.00139441	0.0736683	FALSE	NS
PHC2_T648	PHC2	0.689226	18.8814	5.20664	0.00139441	0.0736683	FALSE	NS
RIF1_S1652	RIF1	0.53736	18.4446	5.20419	0.00139805	0.0737016	FALSE	NS
ZC3H4_S106	ZC3H4	-1.36402	15.931	-5.20239	0.00140074	0.0737016	FALSE	NS
ZC3H4_S119	ZC3H4	-1.36402	15.931	-5.20239	0.00140074	0.0737016	FALSE	NS
GCC2_S1502	GCC2	0.731661	17.3381	5.19852	0.00140653	0.0738535	FALSE	NS
KMT2D_S2287	KMT2D	0.627173	19.6933	5.19792	0.00140744	0.0738535	FALSE	NS
TP53BP1_S564	TP53BP1	0.670825	19.2818	5.19406	0.00141325	0.0740301	FALSE	NS
POGZ_S772	POGZ	0.91163	17.0654	5.19315	0.00141462	0.0740301	FALSE	NS
SCYL3_T620	SCYL3	0.485491	16.8004	5.1912	0.00141757	0.0740607	FALSE	NS
RYBP_S147	RYBP	0.983838	18.7709	5.1896	0.00142	0.0740607	FALSE	NS
NFRKB_S324	NFRKB	1.46376	16.26	5.18898	0.00142094	0.0740607	FALSE	NS
KMT2B_T2090	KMT2B	0.503737	16.782	5.18764	0.00142298	0.0740634	FALSE	NS
C2CD2_S487	C2CD2	-0.716537	14.5185	-5.18449	0.00142778	0.0740634	FALSE	NS
ATXN1L_T352	ATXN1L	-0.513053	18.4717	-5.18382	0.00142879	0.0740634	FALSE	NS
NFATC3_S356	NFATC3	0.583895	16.263	5.18297	0.00143009	0.0740634	FALSE	NS
TNKS1BP1_S725	TNKS1BP1	0.465024	17.8067	5.18124	0.00143274	0.0740634	FALSE	NS
VPS13B_S1045	VPS13B	0.65613	16.9225	5.18097	0.00143317	0.0740634	FALSE	NS
ZNF532_S323	ZNF532	-0.58175	15.7037	-5.18019	0.00143436	0.0740634	FALSE	NS
LRIG1_S1099	LRIG1	0.507925	19.5476	5.16988	0.00145028	0.0747821	FALSE	NS
CIC_T183	CIC	0.767423	17.6964	5.16808	0.00145307	0.0747821	FALSE	NS
ARHGAP12_S242	ARHGAP12	-0.63549	16.5563	-5.16744	0.00145406	0.0747821	FALSE	NS
JMJD1C_S344	JMJD1C	0.884037	20.2633	5.16302	0.00146097	0.0749941	FALSE	NS
DLG5_S1277	DLG5	0.795284	18.083	5.16233	0.00146205	0.0749941	FALSE	NS
INTS12_S407	INTS12	0.555906	15.7542	5.1562	0.0014717	0.0753659	FALSE	NS
CARHSP1_S161	CARHSP1	-0.570844	17.3773	-5.15353	0.00147592	0.0753659	FALSE	NS
PPP6R3_S663	PPP6R3	-0.577422	16.534	-5.15301	0.00147675	0.0753659	FALSE	NS
MYCBP2_S139	MYCBP2	0.617592	13.8055	5.1528	0.00147708	0.0753659	FALSE	NS
DENND4C_S1264	DENND4C	-0.551134	16.6605	-5.15078	0.00148028	0.0754302	FALSE	NS
BCL7C_S137	BCL7C	1.35402	17.0679	5.14857	0.0014838	0.0754947	FALSE	NS
FAM171A1_S455	FAM171A1	-0.636579	17.0571	-5.14754	0.00148544	0.0754947	FALSE	NS
ARHGAP11A_T635	ARHGAP11A	0.813914	16.704	5.145	0.0014895	0.0755243	FALSE	NS
SLTM_S900	SLTM	0.589334	17.9579	5.14474	0.00148992	0.0755243	FALSE	NS
TOP2B_S1563	TOP2B	0.597275	21.4097	5.14132	0.0014954	0.0756168	FALSE	NS
SCAF1_S354	SCAF1	0.477676	17.288	5.14117	0.00149564	0.0756168	FALSE	NS
SLC6A15_S725	SLC6A15	0.717771	18.7298	5.13662	0.00150298	0.0757899	FALSE	NS
SLC6A15_S738	SLC6A15	0.717771	18.7298	5.13662	0.00150298	0.0757899	FALSE	NS
SPTBN1_S2215	SPTBN1	0.575094	16.2649	5.13054	0.00151285	0.0760103	FALSE	NS
SCAF1_T348	SCAF1	-0.810006	15.8352	-5.13023	0.00151336	0.0760103	FALSE	NS
NELFE_S197	NELFE	-0.706229	17.2363	-5.12964	0.00151432	0.0760103	FALSE	NS
MPHOSPH8_S415	MPHOSPH8	0.71396	18.7416	5.12833	0.00151644	0.0760103	FALSE	NS
EPB41L5_S596	EPB41L5	1.33238	16.3666	5.12749	0.00151783	0.0760103	FALSE	NS
PBX2_S434	PBX2	-0.554724	14.948	-5.12189	0.001527	0.0760103	FALSE	NS
ILF3_S509	ILF3	0.482394	18.6506	5.11982	0.00153041	0.0760103	FALSE	NS
AFTPH_S530	AFTPH	0.676228	18.5649	5.11825	0.001533	0.0760103	FALSE	NS
SOX5_S438	SOX5	0.76306	14.7022	5.11788	0.00153362	0.0760103	FALSE	NS
MIA2_S1211	MIA2	-0.552661	15.7259	-5.11611	0.00153655	0.0760103	FALSE	NS
MIA2_S1226	MIA2	-0.552661	15.7259	-5.11611	0.00153655	0.0760103	FALSE	NS
MIA2_S1239	MIA2	-0.552661	15.7259	-5.11611	0.00153655	0.0760103	FALSE	NS
PBRM1_S524	PBRM1	0.68068	18.9091	5.11538	0.00153776	0.0760103	FALSE	NS
HDLBP_S1254	HDLBP	0.497862	15.6163	5.11525	0.00153797	0.0760103	FALSE	NS
TCF7L2_S191	TCF7L2	-0.617972	16.3229	-5.11504	0.00153833	0.0760103	FALSE	NS
KAT7_S172	KAT7	0.774704	18.1509	5.11363	0.00154067	0.0760103	FALSE	NS
KAT7_S199	KAT7	0.774704	18.1509	5.11363	0.00154067	0.0760103	FALSE	NS
KAT7_S62	KAT7	0.562309	18.6247	5.11077	0.00154542	0.0760877	FALSE	NS
CIZ1_T581	CIZ1	0.641611	14.7281	5.11033	0.00154616	0.0760877	FALSE	NS
WASHC2A_S936	WASHC2A	-0.510218	14.5321	-5.10347	0.00155766	0.0764594	FALSE	NS
WASHC2A_S950	WASHC2A	-0.510218	14.5321	-5.10347	0.00155766	0.0764594	FALSE	NS
GATAD2B_S364	GATAD2B	0.503499	17.5321	5.09892	0.00156534	0.0767087	FALSE	NS
NUP214_T448	NUP214	0.740441	19.0987	5.09717	0.00156829	0.0767087	FALSE	NS
SH3PXD2A_S822	SH3PXD2A	-0.584557	15.7956	-5.09628	0.0015698	0.0767087	FALSE	NS
WAPL_S513	WAPL	0.586388	17.3618	5.09578	0.00157065	0.0767087	FALSE	NS
MAPK6_S686	MAPK6	-0.545745	17.0401	-5.09333	0.00157481	0.0768153	FALSE	NS
LYAR_S284	LYAR	0.584625	20.5528	5.09032	0.00157995	0.0769096	FALSE	NS
AAK1_S651	AAK1	0.699705	19.5285	5.08877	0.00158261	0.0769096	FALSE	NS
RSRC1_S18	RSRC1	-0.80261	16.4999	-5.08872	0.0015827	0.0769096	FALSE	NS
FOXK1_S114	FOXK1	-0.62248	16.4683	-5.08547	0.00158827	0.0770839	FALSE	NS
POC1B_S42	POC1B	-0.526818	14.5626	-5.08004	0.00159764	0.0774112	FALSE	NS
RIF1_T1995	RIF1	-0.473326	18.2894	-5.07925	0.00159901	0.0774112	FALSE	NS
SSX2IP_S552	SSX2IP	-0.609867	18.7507	-5.07012	0.0016149	0.0780626	FALSE	NS
AMOT_S250	AMOT	0.587058	20.0359	5.06922	0.00161649	0.0780626	FALSE	NS
TP53BP1_S551	TP53BP1	0.640515	19.3961	5.0635	0.00162654	0.0782298	FALSE	NS
FBXO42_S502	FBXO42	0.810413	20.0868	5.06312	0.00162722	0.0782298	FALSE	NS
ZC3HC1_S371	ZC3HC1	-0.427921	18.9232	-5.06243	0.00162843	0.0782298	FALSE	NS
KDM5A_S1380	KDM5A	0.507663	16.257	5.06051	0.00163185	0.0782298	FALSE	NS
MAP1S_S488	MAP1S	-0.713443	21.9786	-5.06004	0.00163267	0.0782298	FALSE	NS
ANK3_S4345	ANK3	-0.609597	19.8777	-5.05989	0.00163294	0.0782298	FALSE	NS
PHF6_S168	PHF6	0.77952	17.6659	5.05702	0.00163804	0.0782298	FALSE	NS
PHF6_S189	PHF6	0.77952	17.6659	5.05702	0.00163804	0.0782298	FALSE	NS
TASOR_S706	TASOR	0.659922	15.182	5.05698	0.00163811	0.0782298	FALSE	NS
NIN_S128	NIN	-0.948509	13.7096	-5.05498	0.00164168	0.0783038	FALSE	NS
CNOT3_S521	CNOT3	0.744556	17.9916	5.05182	0.00164732	0.0784762	FALSE	NS
CLSPN_S732	CLSPN	0.507493	18.0368	5.04778	0.00165457	0.0787251	FALSE	NS
BRSK2_S382	BRSK2	-0.556074	18.8957	-5.04355	0.0016622	0.0789074	FALSE	NS
AHNAK_S5787	AHNAK	-0.674994	17.1101	-5.0434	0.00166247	0.0789074	FALSE	NS
LEMD3_S158	LEMD3	-0.550316	16.7631	-5.03997	0.00166869	0.0791057	FALSE	NS
SNAP23_T84	SNAP23	0.893235	15.5752	5.03627	0.00167543	0.0792657	FALSE	NS
NOSIP_S49	NOSIP	0.570555	19.4774	5.03361	0.00168029	0.0792657	FALSE	NS
FAM120A_S1045	FAM120A	-0.519417	18.1213	-5.03272	0.00168192	0.0792657	FALSE	NS
RIF1_S1889	RIF1	0.768126	18.502	5.03039	0.0016862	0.0792657	FALSE	NS
RECQL5_S827	RECQL5	-0.520567	19.4622	-5.03029	0.00168639	0.0792657	FALSE	NS
IRS4_S797	IRS4	-0.756919	19.3836	-5.03024	0.00168647	0.0792657	FALSE	NS
RIF1_S2201	RIF1	-0.477985	18.617	-5.02927	0.00168826	0.0792657	FALSE	NS
COIL_S582	COIL	0.784153	14.7828	5.02918	0.00168842	0.0792657	FALSE	NS
NR2C2_S234	NR2C2	0.540991	17.9197	5.01843	0.00170835	0.0801045	FALSE	NS
ZDHHC5_S323	ZDHHC5	-0.923252	19.1704	-5.0102	0.00172378	0.0801899	FALSE	NS
ARFGEF2_S1546	ARFGEF2	-0.539438	18.262	-5.00967	0.00172477	0.0801899	FALSE	NS
PLCB4_T901	PLCB4	0.598235	18.5461	5.00955	0.00172499	0.0801899	FALSE	NS
SRRM2_S1362	SRRM2	0.756982	17.7053	5.00843	0.00172711	0.0801899	FALSE	NS
GIGYF2_S151	GIGYF2	-0.729627	17.3646	-5.00704	0.00172974	0.0801899	FALSE	NS
ZNF551_S147	ZNF551	0.496033	16.8691	5.00588	0.00173193	0.0801899	FALSE	NS
FAM53C_S247	FAM53C	-0.479091	20.1863	-5.00561	0.00173244	0.0801899	FALSE	NS
SH3BP4_S291	SH3BP4	-0.597675	17.614	-5.00114	0.00174093	0.0801899	FALSE	NS
TMEM230_T48	TMEM230	0.601628	15.3896	5.00113	0.00174096	0.0801899	FALSE	NS
AHNAK_S5128	AHNAK	0.698732	17.8808	4.99993	0.00174323	0.0801899	FALSE	NS
ILF3_S99	ILF3	0.447004	16.391	4.99956	0.00174394	0.0801899	FALSE	NS
CLASP1_S571	CLASP1	-0.459988	19.0513	-4.99941	0.00174424	0.0801899	FALSE	NS
ZNF609_S910	ZNF609	-0.815714	15.0952	-4.99934	0.00174437	0.0801899	FALSE	NS
SPECC1L_S410	SPECC1L	0.783742	17.559	4.99884	0.00174531	0.0801899	FALSE	NS
SMAP_S161	SMAP	0.879681	18.3259	4.99799	0.00174695	0.0801899	FALSE	NS
TET1_S355	TET1	0.461331	19.0909	4.99627	0.00175024	0.0801899	FALSE	NS
SAFB2_S527	SAFB2	0.752557	19.8215	4.99623	0.00175031	0.0801899	FALSE	NS
ZUP1_S151	ZUP1	-1.08405	17.996	-4.99576	0.00175121	0.0801899	FALSE	NS
SETD5_S904	SETD5	-0.560856	13.3975	-4.99428	0.00175406	0.0801899	FALSE	NS
ACIN1_S253	ACIN1	0.477362	20.2934	4.99292	0.00175667	0.0801899	FALSE	NS
SEC14L1_T249	SEC14L1	-0.822809	18.2625	-4.99274	0.00175702	0.0801899	FALSE	NS
GIT2_S441	GIT2	-0.858316	14.8291	-4.99221	0.00175804	0.0801899	FALSE	NS
GIT2_S455	GIT2	-0.858316	14.8291	-4.99221	0.00175804	0.0801899	FALSE	NS
PLEKHG3_S1074	PLEKHG3	0.523079	15.9556	4.99028	0.00176176	0.0801899	FALSE	NS
RAI1_S950	RAI1	0.680471	13.7916	4.98949	0.00176328	0.0801899	FALSE	NS
GSE1_T462	GSE1	-0.696946	17.1978	-4.98915	0.00176394	0.0801899	FALSE	NS
WDFY3_S3352	WDFY3	-0.48447	20.6006	-4.98715	0.00176781	0.0802718	FALSE	NS
CABLES1_S391	CABLES1	0.665676	17.4461	4.98505	0.00177188	0.0803624	FALSE	NS
SUN2_Y24	SUN2	0.599371	14.2786	4.98207	0.00177767	0.0805311	FALSE	NS
LIMA1_S243	LIMA1	-0.510134	18.0912	-4.97565	0.00179025	0.0807857	FALSE	NS
ADNP_S754	ADNP	0.656346	17.3949	4.97473	0.00179205	0.0807857	FALSE	NS
GTF3C2_S183	GTF3C2	0.535375	19.2991	4.97265	0.00179616	0.0807857	FALSE	NS
GTF3C2_S196	GTF3C2	0.535375	19.2991	4.97265	0.00179616	0.0807857	FALSE	NS
DOCK8_S465	DOCK8	-0.690401	18.6098	-4.97254	0.00179638	0.0807857	FALSE	NS
PLIN3_S143	PLIN3	0.65093	19.525	4.97209	0.00179725	0.0807857	FALSE	NS
CDC23_T581	CDC23	0.830242	13.9045	4.97174	0.00179796	0.0807857	FALSE	NS
CCDC120_S270	CCDC120	-0.508614	17.2775	-4.97072	0.00179996	0.0807857	FALSE	NS
PHLDB1_S697	PHLDB1	-0.617377	17.8471	-4.96428	0.00181275	0.0811824	FALSE	NS
EXO1_T487	EXO1	-0.608899	17.6949	-4.96416	0.00181299	0.0811824	FALSE	NS
PEAK1_S599	PEAK1	0.982499	16.6434	4.95776	0.00182578	0.0816611	FALSE	NS
TLE1_T325	TLE1	-0.544252	19.9022	-4.95599	0.00182936	0.081676	FALSE	NS
NACA_T2053	NACA	-0.551988	18.3112	-4.9555	0.00183033	0.081676	FALSE	NS
EIF2AK1_S347	EIF2AK1	0.721029	14.0955	4.95429	0.00183278	0.0816916	FALSE	NS
TTF2_S409	TTF2	0.504304	20.7624	4.9531	0.00183517	0.0817041	FALSE	NS
AHNAK_S4439	AHNAK	-0.654423	14.2725	-4.94963	0.00184221	0.0819067	FALSE	NS
TMEM131_S1681	TMEM131	0.683612	15.1262	4.94877	0.00184395	0.0819067	FALSE	NS
SRRM2_S758	SRRM2	-0.553665	17.7562	-4.94542	0.00185076	0.0821152	FALSE	NS
BCLAF1_S436	BCLAF1	0.747264	23.0753	4.94421	0.00185323	0.0821307	FALSE	NS
STK10_S479	STK10	1.13338	17.4319	4.94233	0.00185709	0.0822078	FALSE	NS
EPB41_S601	EPB41	0.76285	14.0138	4.94097	0.00185986	0.0822369	FALSE	NS
FNBP4_S995	FNBP4	-0.468738	17.4241	-4.93765	0.00186668	0.0824441	FALSE	NS
ZNF148_S431	ZNF148	0.514548	19.4365	4.93344	0.00187537	0.0824928	FALSE	NS
OXR1_S215	OXR1	0.65597	17.376	4.93314	0.001876	0.0824928	FALSE	NS
BCL7B_S93	BCL7B	0.573543	14.3661	4.93072	0.00188102	0.0824928	FALSE	NS
SPRTN_S281	SPRTN	-0.599803	16.9635	-4.92709	0.00188857	0.0824928	FALSE	NS
MCRS1_T44	MCRS1	0.571437	16.1933	4.92684	0.00188908	0.0824928	FALSE	NS
NSD3_S668	NSD3	1.01254	15.4886	4.92497	0.00189298	0.0824928	FALSE	NS
EI24_S328	EI24	0.467422	16.1687	4.92492	0.0018931	0.0824928	FALSE	NS
TICRR_S1139	TICRR	0.565133	15.0386	4.9248	0.00189335	0.0824928	FALSE	NS
ZFAND3_S150	ZFAND3	0.589393	16.3804	4.92354	0.00189599	0.0824928	FALSE	NS
ZFAND3_S166	ZFAND3	0.589393	16.3804	4.92354	0.00189599	0.0824928	FALSE	NS
OSBP2_S761	OSBP2	0.926612	16.949	4.92264	0.00189787	0.0824928	FALSE	NS
OSBP2_Y735	OSBP2	0.926612	16.949	4.92264	0.00189787	0.0824928	FALSE	NS
OSBP2_Y748	OSBP2	0.926612	16.949	4.92264	0.00189787	0.0824928	FALSE	NS
EPB41_T137	EPB41	-0.838703	13.9577	-4.92252	0.00189813	0.0824928	FALSE	NS
CREB1_S145	CREB1	0.783933	17.4488	4.92061	0.00190212	0.0824928	FALSE	NS
WIPF2_T290	WIPF2	0.489828	15.657	4.92016	0.00190308	0.0824928	FALSE	NS
CCDC88A_S1832	CCDC88A	0.576438	18.2466	4.91975	0.00190394	0.0824928	FALSE	NS
U2SURP_S214	U2SURP	-1.74344	22.5036	-4.91779	0.00190807	0.0825796	FALSE	NS
SENP7_S36	SENP7	0.552791	18.2894	4.91181	0.00192073	0.0828351	FALSE	NS
POGZ_S460	POGZ	0.646904	17.3262	4.91128	0.00192187	0.0828351	FALSE	NS
SF3B1_T328	SF3B1	0.815751	17.522	4.91092	0.00192262	0.0828351	FALSE	NS
LRCH2_S533	LRCH2	0.442725	18.8384	4.91033	0.00192389	0.0828351	FALSE	NS
MRTFB_S224	MRTFB	0.478908	18.4456	4.90988	0.00192484	0.0828351	FALSE	NS
CSPP1_S918	CSPP1	-0.61949	16.5938	-4.90896	0.0019268	0.0828351	FALSE	NS
RBBP5_S369	RBBP5	1.2136	17.5337	4.906	0.00193314	0.0829347	FALSE	NS
LIPE_S911	LIPE	-0.520711	15.6235	-4.90484	0.00193562	0.0829347	FALSE	NS
VPS26B_S316	VPS26B	0.553676	18.0879	4.90415	0.00193709	0.0829347	FALSE	NS
NDC1_S433	NDC1	0.752667	18.6869	4.90241	0.00194084	0.0829347	FALSE	NS
NDC1_T452	NDC1	0.752667	18.6869	4.90241	0.00194084	0.0829347	FALSE	NS
BAG3_S418	BAG3	0.594242	14.9145	4.90189	0.00194194	0.0829347	FALSE	NS
FRMD3_S432	FRMD3	0.460158	16.2452	4.90055	0.00194484	0.082967	FALSE	NS
DTL_S515	DTL	0.743735	18.3542	4.89892	0.00194835	0.0829915	FALSE	NS
PHLDB2_S576	PHLDB2	0.668218	13.958	4.89783	0.00195069	0.0829915	FALSE	NS
TANK_S141	TANK	-0.512879	14.4783	-4.89731	0.00195184	0.0829915	FALSE	NS
PIK3C2A_S272	PIK3C2A	0.549122	19.3506	4.89505	0.00195673	0.0831084	FALSE	NS
MAP1B_S1305	MAP1B	-0.612501	17.0898	-4.89079	0.001966	0.0834108	FALSE	NS
VRK2_S459	VRK2	-0.447412	19.6273	-4.88746	0.00197327	0.0834758	FALSE	NS
FGD1_S149	FGD1	0.51293	17.8693	4.88717	0.00197391	0.0834758	FALSE	NS
SETD1A_S1017	SETD1A	-0.65599	15.4434	-4.88713	0.00197399	0.0834758	FALSE	NS
RICTOR_S1190	RICTOR	-0.447334	16.4085	-4.88553	0.0019775	0.0835331	FALSE	NS
NHSL2_S815	NHSL2	0.789321	17.1383	4.88306	0.00198294	0.0836717	FALSE	NS
ADD2_S544	ADD2	-0.586525	18.4061	-4.88007	0.00198954	0.0838065	FALSE	NS
PHC2_S764	PHC2	-0.624571	17.3076	-4.87965	0.00199045	0.0838065	FALSE	NS
DEK_S355	DEK	0.533388	18.0686	4.87063	0.00201053	0.0844978	FALSE	NS
CIC_T1464	CIC	-0.455735	18.1997	-4.87031	0.00201123	0.0844978	FALSE	NS
SYAP1_S328	SYAP1	-0.513503	19.1567	-4.86718	0.00201824	0.0845657	FALSE	NS
RRBP1_S611	RRBP1	-0.933878	18.7335	-4.86551	0.00202199	0.0845657	FALSE	NS
RELL1_S179	RELL1	0.478484	16.4185	4.86437	0.00202458	0.0845657	FALSE	NS
WBP11_S381	WBP11	-0.504368	19.3756	-4.86324	0.00202713	0.0845657	FALSE	NS
ANLN_S497	ANLN	0.69336	17.9939	4.86278	0.00202816	0.0845657	FALSE	NS
JCAD_S769	JCAD	0.441152	17.4835	4.86226	0.00202933	0.0845657	FALSE	NS
PLEKHG2_S1065	PLEKHG2	0.750726	16.0701	4.86103	0.0020321	0.0845657	FALSE	NS
LARP7_S311	LARP7	1.19527	13.4085	4.86087	0.00203247	0.0845657	FALSE	NS
LARP7_S323	LARP7	1.19527	13.4085	4.86087	0.00203247	0.0845657	FALSE	NS
NACA_T2040	NACA	-0.536598	18.5494	-4.85082	0.00205535	0.0852085	FALSE	NS
FUNDC2_S163	FUNDC2	0.577356	16.0201	4.84977	0.00205777	0.0852085	FALSE	NS
RSL1D1_S465	RSL1D1	0.664553	19.9762	4.84876	0.0020601	0.0852085	FALSE	NS
RSL1D1_T438	RSL1D1	0.664553	19.9762	4.84876	0.0020601	0.0852085	FALSE	NS
ZBTB21_S472	ZBTB21	1.12023	18.5159	4.84763	0.00206269	0.0852085	FALSE	NS
ZBTB21_T457	ZBTB21	1.12023	18.5159	4.84763	0.00206269	0.0852085	FALSE	NS
SRRM2_S1673	SRRM2	0.684905	14.4719	4.84736	0.0020633	0.0852085	FALSE	NS
ENO1_S437	ENO1	0.481235	18.6465	4.8431	0.00207315	0.0855241	FALSE	NS
HNRNPUL2_S252	HNRNPUL2	0.5805	22.6359	4.84099	0.00207804	0.0856345	FALSE	NS
ZMYND8_S1097	ZMYND8	0.501903	15.8137	4.83975	0.00208092	0.0856623	FALSE	NS
ZFP91_S108	ZFP91	0.539195	17.6379	4.8365	0.00208847	0.0858819	FALSE	NS
NR3C2_S467	NR3C2	0.674116	14.3147	4.83485	0.00209234	0.08595	FALSE	NS
COIL_S122	COIL	1.24018	16.8536	4.83282	0.00209709	0.0860538	FALSE	NS
TIAM1_S337	TIAM1	0.573343	15.2474	4.83041	0.00210274	0.0861842	FALSE	NS
JMJD1C_S358	JMJD1C	0.832734	19.9822	4.82957	0.00210471	0.0861842	FALSE	NS
PRRC2C_S1488	PRRC2C	0.473431	17.3766	4.82433	0.00211708	0.0865537	FALSE	NS
TSC2_S1385	TSC2	0.459197	16.4004	4.82386	0.0021182	0.0865537	FALSE	NS
EPB41_S232	EPB41	0.798274	19.0339	4.82126	0.00212437	0.0867146	FALSE	NS
EYA3_S277	EYA3	-0.410077	18.8426	-4.81879	0.00213024	0.0868629	FALSE	NS
FRY_S299	FRY	-0.505389	15.9113	-4.81783	0.00213253	0.0868648	FALSE	NS
SRRM2_S1717	SRRM2	-0.553236	20.1257	-4.81478	0.00213983	0.08702	FALSE	NS
TCOF1_S1427	TCOF1	0.577632	16.2863	4.81437	0.00214083	0.08702	FALSE	NS
PCBP1_S291	PCBP1	-0.445399	21.4158	-4.81083	0.00214933	0.0872741	FALSE	NS
JUN_T75	JUN	0.589444	17.056	4.80726	0.00215794	0.0875322	FALSE	NS
PSME3_S109	PSME3	0.500672	16.5272	4.80456	0.0021645	0.0877065	FALSE	NS
FOXO3_S312	FOXO3	-0.755184	17.0571	-4.80261	0.00216923	0.0878062	FALSE	NS
RAB11FIP1_S415	RAB11FIP1	0.589281	17.5198	4.80014	0.00217526	0.0878449	FALSE	NS
CSPP1_S996	CSPP1	-0.502609	18.9299	-4.80007	0.00217541	0.0878449	FALSE	NS
TOP2B_T1441	TOP2B	0.526793	17.7582	4.79739	0.00218198	0.0878449	FALSE	NS
RGCC_S111	RGCC	0.56965	15.9983	4.79703	0.00218287	0.0878449	FALSE	NS
SRSF11_S228	SRSF11	0.540932	22.3962	4.79669	0.00218369	0.0878449	FALSE	NS
PRRC2A_T795	PRRC2A	-0.526376	16.9616	-4.79587	0.00218571	0.0878449	FALSE	NS
NUDC_T159	NUDC	-0.513484	19.5355	-4.79433	0.00218948	0.0878449	FALSE	NS
SF3B1_T137	SF3B1	0.850997	19.3401	4.79358	0.00219133	0.0878449	FALSE	NS
GATAD2B_S347	GATAD2B	0.44878	18.5773	4.79326	0.00219211	0.0878449	FALSE	NS
C2orf49_S216	C2orf49	0.615306	19.8608	4.79256	0.00219383	0.0878449	FALSE	NS
CAMK2D_S343	CAMK2D	-0.911005	19.0482	-4.7916	0.0021962	0.0878449	FALSE	NS
ARHGAP12_S229	ARHGAP12	-0.613732	17.2575	-4.78989	0.00220043	0.0878449	FALSE	NS
RBBP6_T1236	RBBP6	0.594967	21.7432	4.78963	0.00220109	0.0878449	FALSE	NS
NRDC_S111	NRDC	0.588358	19.9388	4.7893	0.0022019	0.0878449	FALSE	NS
DOCK7_T930	DOCK7	-0.551021	19.5829	-4.78801	0.00220508	0.0878815	FALSE	NS
MKI67_S429	MKI67	0.635112	17.4431	4.78471	0.00221328	0.0879348	FALSE	NS
SETD2_S1376	SETD2	0.57604	16.8185	4.78464	0.00221347	0.0879348	FALSE	NS
POLR1A_T389	POLR1A	0.448301	17.7486	4.7841	0.00221481	0.0879348	FALSE	NS
MYH10_S1971	MYH10	-0.931571	21.7822	-4.78382	0.00221549	0.0879348	FALSE	NS
WNK1_S1276	WNK1	0.687006	16.231	4.78097	0.00222261	0.0881273	FALSE	NS
BRD2_S63	BRD2	0.738308	20.0177	4.77891	0.00222777	0.0882414	FALSE	NS
SETDB1_S150	SETDB1	-0.470411	17.8632	-4.77346	0.00224147	0.0886175	FALSE	NS
TOP2B_S1464	TOP2B	0.898073	14.7352	4.77246	0.002244	0.0886175	FALSE	NS
CYFIP1_S595	CYFIP1	0.506122	16.8733	4.77169	0.00224596	0.0886175	FALSE	NS
RTN3_S259	RTN3	0.699655	15.989	4.77063	0.00224863	0.0886175	FALSE	NS
PHC2_T636	PHC2	0.660541	18.982	4.76954	0.00225139	0.0886175	FALSE	NS
CABLES1_S407	CABLES1	0.772079	16.4836	4.76896	0.00225287	0.0886175	FALSE	NS
RNF10_S178	RNF10	-0.58671	18.0509	-4.76881	0.00225326	0.0886175	FALSE	NS
ROCK2_S1144	ROCK2	0.866363	17.8631	4.76482	0.0022634	0.0886297	FALSE	NS
PPIG_S773	PPIG	0.490572	20.5437	4.7643	0.00226473	0.0886297	FALSE	NS
TP53BP1_S438	TP53BP1	0.785397	20.4353	4.76422	0.00226495	0.0886297	FALSE	NS
TP53BP1_S452	TP53BP1	0.785397	20.4353	4.76422	0.00226495	0.0886297	FALSE	NS
ALG3_S25	ALG3	0.8299	21.1213	4.7642	0.002265	0.0886297	FALSE	NS
SEC23IP_S941	SEC23IP	0.479126	19.5945	4.7622	0.00227009	0.0887395	FALSE	NS
HOMER3_S275	HOMER3	-0.566891	16.7054	-4.76023	0.00227515	0.0888477	FALSE	NS
APC_S2388	APC	0.52554	14.9979	4.75653	0.00228466	0.0890766	FALSE	NS
NAB2_S206	NAB2	0.466283	13.9169	4.75616	0.0022856	0.0890766	FALSE	NS
RNF169_S654	RNF169	0.535407	18.5208	4.75143	0.00229784	0.0892953	FALSE	NS
TBC1D10B_T162	TBC1D10B	-0.607661	17.7858	-4.7514	0.00229792	0.0892953	FALSE	NS
CLSPN_S971	CLSPN	0.533301	17.7023	4.75133	0.00229812	0.0892953	FALSE	NS
CBX4_S149	CBX4	0.589544	12.8495	4.7479	0.00230702	0.0895514	FALSE	NS
GATAD2B_S362	GATAD2B	0.434928	17.3583	4.74671	0.00231013	0.0895824	FALSE	NS
ADD2_S623	ADD2	0.427122	21.3334	4.74431	0.00231642	0.0896153	FALSE	NS
TAF6_S648	TAF6	-0.522964	18.8661	-4.74333	0.00231897	0.0896153	FALSE	NS
ZCCHC8_S609	ZCCHC8	-0.585899	19.0772	-4.74118	0.00232462	0.0896153	FALSE	NS
ZCCHC8_S621	ZCCHC8	-0.585899	19.0772	-4.74118	0.00232462	0.0896153	FALSE	NS
CUX1_S1363	CUX1	0.489607	17.1059	4.74014	0.00232736	0.0896153	FALSE	NS
GTF3C1_S1882	GTF3C1	0.904054	16.2567	4.73975	0.00232839	0.0896153	FALSE	NS
GTF3C1_T1898	GTF3C1	0.904054	16.2567	4.73975	0.00232839	0.0896153	FALSE	NS
PDE3A_S325	PDE3A	0.552404	17.5369	4.73899	0.00233039	0.0896153	FALSE	NS
MARCKSL1_S134	MARCKSL1	-0.433837	16.9618	-4.73758	0.00233409	0.0896153	FALSE	NS
MARCKSL1_T161	MARCKSL1	-0.433837	16.9618	-4.73758	0.00233409	0.0896153	FALSE	NS
KAT6A_S843	KAT6A	0.563656	15.8709	4.73246	0.00234766	0.0899582	FALSE	NS
KAT6A_S857	KAT6A	0.563656	15.8709	4.73246	0.00234766	0.0899582	FALSE	NS
PRRC2B_T762	PRRC2B	0.442182	15.9229	4.73104	0.00235144	0.0900138	FALSE	NS
NUP50_T235	NUP50	0.533489	15.1184	4.72721	0.00236166	0.0902589	FALSE	NS
MED13_S422	MED13	0.505189	18.1069	4.7269	0.00236249	0.0902589	FALSE	NS
CMTR1_S59	CMTR1	-0.428874	18.557	-4.72501	0.00236756	0.0903633	FALSE	NS
SRPK2_S520	SRPK2	0.45726	18.6603	4.72375	0.00237094	0.0904033	FALSE	NS
PTK2_S853	PTK2	-0.644439	17.3798	-4.71928	0.00238298	0.0904433	FALSE	NS
PRCC_S264	PRCC	0.76962	15.7391	4.71924	0.00238308	0.0904433	FALSE	NS
PRCC_T250	PRCC	0.76962	15.7391	4.71924	0.00238308	0.0904433	FALSE	NS
SDK2_S2034	SDK2	-0.653136	16.5733	-4.71903	0.00238365	0.0904433	FALSE	NS
SDK2_S2049	SDK2	-0.653136	16.5733	-4.71903	0.00238365	0.0904433	FALSE	NS
CTNND1_S243	CTNND1	-0.49973	18.1564	-4.71474	0.00239528	0.0907152	FALSE	NS
ADNP_S752	ADNP	0.682703	19.3966	4.71466	0.00239549	0.0907152	FALSE	NS
SRRM2_S167	SRRM2	0.450056	16.4163	4.71292	0.00240022	0.0908055	FALSE	NS
FOXK1_S464	FOXK1	-0.568954	19.536	-4.71168	0.0024036	0.0908447	FALSE	NS
CMTR1_S66	CMTR1	-0.770778	15.6366	-4.71033	0.00240728	0.0908954	FALSE	NS
SON_S1737	SON	1.10195	14.6717	4.70761	0.00241474	0.0910883	FALSE	NS
CDC27_T459	CDC27	0.658462	14.934	4.70482	0.0024224	0.0912684	FALSE	NS
ZBED4_S623	ZBED4	0.475576	18.1376	4.70416	0.00242422	0.0912684	FALSE	NS
CERS2_S359	CERS2	-0.402718	17.8738	-4.70199	0.00243019	0.0913697	FALSE	NS
JAG2_S1130	JAG2	-0.696589	13.7831	-4.70147	0.00243162	0.0913697	FALSE	NS
BICRAL_S1057	BICRAL	-0.441456	15.6002	-4.69703	0.00244393	0.0916217	FALSE	NS
ARID3B_S347	ARID3B	0.636147	14.4128	4.69589	0.00244711	0.0916217	FALSE	NS
TMEM94_S811	TMEM94	0.478205	19.5139	4.69574	0.00244751	0.0916217	FALSE	NS
SALL1_S639	SALL1	0.665741	18.3014	4.69565	0.00244778	0.0916217	FALSE	NS
HIVEP2_S54	HIVEP2	-0.701581	17.1916	-4.69051	0.00246214	0.0917937	FALSE	NS
MIS18BP1_S205	MIS18BP1	0.606901	16.1039	4.69029	0.00246275	0.0917937	FALSE	NS
WBP11_S400	WBP11	-0.523703	19.2149	-4.68861	0.00246747	0.0917937	FALSE	NS
KMT2A_S3040	KMT2A	0.65232	14.6088	4.68852	0.00246772	0.0917937	FALSE	NS
TMCC3_S60	TMCC3	0.518561	17.2848	4.68731	0.0024711	0.0917937	FALSE	NS
TGIF2_T243	TGIF2	0.525595	14.223	4.68656	0.00247324	0.0917937	FALSE	NS
PKN2_S596	PKN2	-0.464228	19.0034	-4.68519	0.00247707	0.0917937	FALSE	NS
RAB7A_S86	RAB7A	0.96563	15.4433	4.68432	0.00247954	0.0917937	FALSE	NS
MKI67_S1597	MKI67	1.04696	19.3376	4.68377	0.0024811	0.0917937	FALSE	NS
MKI67_T1568	MKI67	1.04696	19.3376	4.68377	0.0024811	0.0917937	FALSE	NS
HIRIP3_T99	HIRIP3	-0.548768	17.0253	-4.68367	0.00248136	0.0917937	FALSE	NS
BRD8_S661	BRD8	0.672338	18.5788	4.68304	0.00248315	0.0917937	FALSE	NS
BRD8_S676	BRD8	0.672338	18.5788	4.68304	0.00248315	0.0917937	FALSE	NS
ILF2_S236	ILF2	0.4652	13.8209	4.67321	0.00251114	0.0927402	FALSE	NS
UHRF1_S663	UHRF1	-0.440339	17.5025	-4.66742	0.00252777	0.0932346	FALSE	NS
PPFIBP2_S341	PPFIBP2	-0.510768	15.3643	-4.66641	0.00253069	0.0932346	FALSE	NS
FGFR3_S460	FGFR3	0.581731	17.8455	4.66489	0.00253508	0.0932346	FALSE	NS
FGFR3_S472	FGFR3	0.581731	17.8455	4.66489	0.00253508	0.0932346	FALSE	NS
MCM3AP_S558	MCM3AP	0.472919	22.2035	4.66352	0.00253905	0.0932346	FALSE	NS
RAI14_S423	RAI14	0.871717	13.4077	4.66272	0.00254136	0.0932346	FALSE	NS
RAI14_S442	RAI14	0.871717	13.4077	4.66272	0.00254136	0.0932346	FALSE	NS
PCF11_S198	PCF11	0.462499	18.2348	4.66104	0.00254625	0.0932357	FALSE	NS
PPFIA1_S266	PPFIA1	-0.548037	19.0901	-4.66098	0.00254642	0.0932357	FALSE	NS
RANBP9_S510	RANBP9	-0.742815	17.4242	-4.66023	0.00254861	0.0932357	FALSE	NS
SRSF11_S241	SRSF11	0.78872	20.1128	4.65773	0.00255589	0.0932917	FALSE	NS
FAM83B_S857	FAM83B	0.461604	16.4305	4.65752	0.00255651	0.0932917	FALSE	NS
NOSIP_S121	NOSIP	-0.994763	19.496	-4.65715	0.0025576	0.0932917	FALSE	NS
TFAP2A_S197	TFAP2A	0.407323	17.3087	4.65641	0.00255976	0.0932917	FALSE	NS
CNOT3_S520	CNOT3	0.611385	16	4.65389	0.00256715	0.0934082	FALSE	NS
USP31_S1123	USP31	0.452152	17.4512	4.65367	0.00256777	0.0934082	FALSE	NS
ARHGEF40_S275	ARHGEF40	-0.541492	15.636	-4.65141	0.00257442	0.0934891	FALSE	NS
TOP2A_S1497	TOP2A	-0.911956	18.8927	-4.65076	0.00257635	0.0934891	FALSE	NS
BRCA1_T1177	BRCA1	0.813013	16.8951	4.65045	0.00257725	0.0934891	FALSE	NS
ACIN1_S575	ACIN1	0.968993	17.2187	4.64964	0.00257964	0.0934891	FALSE	NS
GJA1_S405	GJA1	-0.4689	12.9137	-4.64851	0.00258299	0.0935086	FALSE	NS
PKP3_S337	PKP3	0.566576	16.7382	4.64767	0.00258546	0.0935086	FALSE	NS
RAPGEF1_S397	RAPGEF1	-0.707961	15.8152	-4.64618	0.00258986	0.0935086	FALSE	NS
BCL7B_S110	BCL7B	0.930071	18.5113	4.64616	0.00258994	0.0935086	FALSE	NS
KNOP1_T333	KNOP1	1.2428	18.5162	4.64538	0.00259224	0.0935086	FALSE	NS
NCOA2_S506	NCOA2	-0.631597	18.2387	-4.64347	0.00259791	0.0936262	FALSE	NS
OSBPL3_S48	OSBPL3	-0.692082	18.1836	-4.64062	0.00260641	0.0936501	FALSE	NS
RBM7_S218	RBM7	0.573375	15.8275	4.64007	0.00260804	0.0936501	FALSE	NS
AAK1_S701	AAK1	0.667352	13.7728	4.64001	0.00260823	0.0936501	FALSE	NS
AAK1_T715	AAK1	0.667352	13.7728	4.64001	0.00260823	0.0936501	FALSE	NS
TSC2_S1266	TSC2	0.991736	16.6859	4.63868	0.0026122	0.0937056	FALSE	NS
PPM1G_S544	PPM1G	0.53863	20.7765	4.63781	0.00261482	0.093713	FALSE	NS
MAP1B_T1944	MAP1B	-0.47758	17.8702	-4.63576	0.00262097	0.0937728	FALSE	NS
SPEN_T1578	SPEN	0.569734	14.3525	4.63564	0.00262132	0.0937728	FALSE	NS
SNX1_S202	SNX1	0.481029	18.1206	4.63113	0.0026349	0.0941715	FALSE	NS
BCR_S249	BCR	-0.565838	16.9466	-4.62878	0.00264201	0.0943388	FALSE	NS
RANBP9_S495	RANBP9	-0.756577	16.9517	-4.62351	0.00265804	0.0948238	FALSE	NS
CHD7_T2545	CHD7	0.457003	19.8608	4.6194	0.00267059	0.0948684	FALSE	NS
ROR2_S588	ROR2	-0.507833	15.4302	-4.61898	0.0026719	0.0948684	FALSE	NS
TCF20_S1783	TCF20	0.792922	15.4652	4.61855	0.00267321	0.0948684	FALSE	NS
CHD4_S1660	CHD4	0.951118	16.9425	4.61777	0.00267559	0.0948684	FALSE	NS
DOP1B_S707	DOP1B	0.842108	17.1085	4.61517	0.0026836	0.0948684	FALSE	NS
MIS18BP1_T161	MIS18BP1	0.563431	17.4026	4.61422	0.00268653	0.0948684	FALSE	NS
PRKD3_S267	PRKD3	0.720935	18.5254	4.614	0.00268723	0.0948684	FALSE	NS
SETDB1_S126	SETDB1	-0.446196	18.0752	-4.61222	0.00269273	0.0948684	FALSE	NS
SETDB1_S138	SETDB1	-0.446196	18.0752	-4.61222	0.00269273	0.0948684	FALSE	NS
CDK12_S46	CDK12	0.539202	15.8424	4.61165	0.00269448	0.0948684	FALSE	NS
WDR47_T537	WDR47	0.431377	17.0748	4.61094	0.00269669	0.0948684	FALSE	NS
MIS18A_S56	MIS18A	1.44558	15.379	4.61082	0.00269706	0.0948684	FALSE	NS
CCDC82_S219	CCDC82	-0.435982	14.4819	-4.61024	0.00269884	0.0948684	FALSE	NS
CCDC82_S233	CCDC82	-0.435982	14.4819	-4.61024	0.00269884	0.0948684	FALSE	NS
ITPR3_S960	ITPR3	0.788918	17.917	4.60974	0.0027004	0.0948684	FALSE	NS
WDHD1_T403	WDHD1	0.459716	15.2176	4.60973	0.00270044	0.0948684	FALSE	NS
DDX18_S649	DDX18	0.472048	16.5094	4.6091	0.0027024	0.0948684	FALSE	NS
SEC61B_S28	SEC61B	1.21801	18.1925	4.60801	0.00270577	0.0948684	FALSE	NS
SEC61B_S43	SEC61B	1.21801	18.1925	4.60801	0.00270577	0.0948684	FALSE	NS
ENAH_T502	ENAH	-0.45672	17.2452	-4.60668	0.00270992	0.0949281	FALSE	NS
CLASP1_S585	CLASP1	-0.634668	17.205	-4.605	0.00271515	0.0950008	FALSE	NS
KMT2A_S3049	KMT2A	0.480474	19.1637	4.60444	0.0027169	0.0950008	FALSE	NS
TOP2B_S1473	TOP2B	0.680996	21.5386	4.60068	0.00272868	0.0951659	FALSE	NS
SATB2_S19	SATB2	-0.460844	17.0645	-4.60059	0.00272898	0.0951659	FALSE	NS
SATB2_S50	SATB2	-0.460844	17.0645	-4.60059	0.00272898	0.0951659	FALSE	NS
FNDC3A_S192	FNDC3A	1.02732	16.1647	4.5978	0.00273775	0.0952111	FALSE	NS
STX17_T300	STX17	-0.552509	18.027	-4.59718	0.00273971	0.0952111	FALSE	NS
CASP8AP2_T808	CASP8AP2	0.448324	14.3375	4.59689	0.00274061	0.0952111	FALSE	NS
MPZL1_Y275	MPZL1	0.779329	19.5213	4.59499	0.00274663	0.0952111	FALSE	NS
CAMSAP2_S548	CAMSAP2	-0.406258	17.4978	-4.59489	0.00274695	0.0952111	FALSE	NS
PTPN13_S278	PTPN13	0.449199	17.9201	4.5945	0.00274817	0.0952111	FALSE	NS
ROCK2_S1160	ROCK2	0.854023	18.7906	4.59317	0.00275239	0.0952111	FALSE	NS
POGZ_T272	POGZ	0.510491	18.8258	4.59302	0.00275287	0.0952111	FALSE	NS
DEK_S261	DEK	0.416986	18.5063	4.59271	0.00275385	0.0952111	FALSE	NS
GLCCI1_S289	GLCCI1	1.02289	14.3626	4.5924	0.00275483	0.0952111	FALSE	NS
PRRC2B_S445	PRRC2B	0.483563	15.4725	4.58721	0.00277135	0.0956967	FALSE	NS
ANKRD11_S1882	ANKRD11	-0.383705	16.9363	-4.58524	0.00277766	0.0957442	FALSE	NS
OSBPL3_S288	OSBPL3	0.583276	18.6225	4.5841	0.00278131	0.0957442	FALSE	NS
GOLGA4_S101	GOLGA4	0.925597	14.4777	4.58312	0.00278445	0.0957442	FALSE	NS
GOLGA4_S113	GOLGA4	0.925597	14.4777	4.58312	0.00278445	0.0957442	FALSE	NS
GTF2I_S129	GTF2I	0.537919	19.5031	4.58293	0.00278507	0.0957442	FALSE	NS
MICAL3_S1806	MICAL3	0.495817	16.341	4.5819	0.00278839	0.0957735	FALSE	NS
GLI2_S163	GLI2	0.47022	16.3037	4.58003	0.0027944	0.0958273	FALSE	NS
SAFB_S302	SAFB	1.05724	18.3644	4.57987	0.0027949	0.0958273	FALSE	NS
MKI67_T2361	MKI67	0.646016	17.4558	4.57652	0.00280576	0.0961145	FALSE	NS
DCP1A_S548	DCP1A	0.430167	16.9021	4.57412	0.00281353	0.096211	FALSE	NS
DCP1A_S562	DCP1A	0.430167	16.9021	4.57412	0.00281353	0.096211	FALSE	NS
TMF1_S556	TMF1	0.543092	17.0587	4.57197	0.00282053	0.0962723	FALSE	NS
ZC3H14_S598	ZC3H14	0.569664	16.3811	4.56982	0.00282753	0.0962723	FALSE	NS
CCDC61_S390	CCDC61	-0.450086	17.2868	-4.56872	0.00283113	0.0962723	FALSE	NS
NHERF2_S321	NHERF2	-0.771889	17.4586	-4.56871	0.00283116	0.0962723	FALSE	NS
DTL_S499	DTL	0.795501	18.8539	4.56818	0.0028329	0.0962723	FALSE	NS
SLC12A7_T985	SLC12A7	-0.510911	17.8006	-4.56814	0.00283304	0.0962723	FALSE	NS
PAPOLG_S696	PAPOLG	0.424367	16.1389	4.56787	0.00283392	0.0962723	FALSE	NS
MCM4_S423	MCM4	1.05275	17.1354	4.56748	0.00283519	0.0962723	FALSE	NS
ZFPM1_S662	ZFPM1	-0.663591	16.5673	-4.56249	0.00285158	0.0967442	FALSE	NS
PRRC2A_S771	PRRC2A	-0.56939	15.2527	-4.55875	0.00286396	0.0970099	FALSE	NS
SSX2IP_S553	SSX2IP	-0.65643	15.0024	-4.55861	0.00286441	0.0970099	FALSE	NS
KMT2C_S194	KMT2C	0.500287	17.012	4.55764	0.00286762	0.0970338	FALSE	NS
RREB1_S201	RREB1	0.977714	17.8145	4.55462	0.00287768	0.0972893	FALSE	NS
NCAPH_S216	NCAPH	0.484715	19.2607	4.55144	0.0028883	0.0975632	FALSE	NS
APC_S987	APC	-0.68192	19.1559	-4.5492	0.00289578	0.0977306	FALSE	NS
GFI1_S84	GFI1	-0.558764	13.2561	-4.54457	0.00291136	0.0979957	FALSE	NS
GFI1_S98	GFI1	-0.558764	13.2561	-4.54457	0.00291136	0.0979957	FALSE	NS
TMPO_S79	TMPO	0.625838	18.9633	4.54418	0.00291268	0.0979957	FALSE	NS
NBN_S411	NBN	-0.6553	18.6864	-4.54387	0.00291374	0.0979957	FALSE	NS
TLK2_S76	TLK2	-0.604919	18.2366	-4.5423	0.00291905	0.0980662	FALSE	NS
HEATR1_S1202	HEATR1	-0.698896	19.5583	-4.54175	0.00292089	0.0980662	FALSE	NS
WAPL_S241	WAPL	-0.582247	19.7865	-4.54002	0.00292677	0.098131	FALSE	NS
CTTNBP2NL_S570	CTTNBP2NL	0.434467	16.6299	4.53969	0.00292789	0.098131	FALSE	NS
CENPC_S743	CENPC	0.478865	19.2026	4.53402	0.00294722	0.0985642	FALSE	NS
SRRM2_S1041	SRRM2	0.543798	17.377	4.53401	0.00294723	0.0985642	FALSE	NS
POGZ_S266	POGZ	0.456703	16.2976	4.53366	0.00294844	0.0985642	FALSE	NS
ARHGEF11_S647	ARHGEF11	0.481996	17.5437	4.53122	0.0029568	0.0987587	FALSE	NS
TRIM28_T549	TRIM28	0.540581	17.9819	4.52968	0.00296209	0.0987775	FALSE	NS
HCFC1_S806	HCFC1	0.473281	15.1522	4.52957	0.00296246	0.0987775	FALSE	NS
GOLGA5_S141	GOLGA5	0.585354	20.471	4.52783	0.00296847	0.0988928	FALSE	NS
SIPA1L1_S1405	SIPA1L1	-0.453231	16.8119	-4.52447	0.00298007	0.0991941	FALSE	NS
MKI67_T2283	MKI67	0.996316	18.2756	4.52143	0.00299062	0.0992949	FALSE	NS
CLSPN_S836	CLSPN	0.638469	15.8697	4.51958	0.00299707	0.0992949	FALSE	NS
RC3H2_S1031	RC3H2	-1.09911	16.9205	-4.51912	0.00299868	0.0992949	FALSE	NS
RBL2_T676	RBL2	-0.433421	18.7515	-4.51833	0.00300142	0.0992949	FALSE	NS
STOX1_S514	STOX1	0.430631	17.2902	4.51775	0.00300346	0.0992949	FALSE	NS
STOX1_S529	STOX1	0.430631	17.2902	4.51775	0.00300346	0.0992949	FALSE	NS
STOX1_T541	STOX1	0.430631	17.2902	4.51775	0.00300346	0.0992949	FALSE	NS
BEND3_S377	BEND3	0.570858	16.7518	4.51715	0.00300554	0.0992949	FALSE	NS
RFX7_T580	RFX7	0.475823	14.5658	4.51698	0.00300614	0.0992949	FALSE	NS
ARHGAP21_S950	ARHGAP21	0.748481	18.0457	4.51371	0.0030176	0.0995631	FALSE	NS
TMEM51_S145	TMEM51	-0.631359	15.3085	-4.51261	0.00302145	0.0995631	FALSE	NS
AKAP13_S2590	AKAP13	0.482176	16.4708	4.51235	0.00302238	0.0995631	FALSE	NS
SBF1_S1761	SBF1	0.820151	14.9096	4.51174	0.00302453	0.0995631	FALSE	NS
NCOR2_S1491	NCOR2	-0.588752	18.3218	-4.51015	0.00303012	0.0995909	FALSE	NS
SOS1_S1055	SOS1	0.64745	15.5127	4.50931	0.00303308	0.0995909	FALSE	NS
SOS1_T1072	SOS1	0.64745	15.5127	4.50931	0.00303308	0.0995909	FALSE	NS
TCF20_S1337	TCF20	0.549086	19.7676	4.50745	0.00303965	0.0996542	FALSE	NS
SAFB2_S801	SAFB2	1.15754	18.6708	4.50731	0.00304015	0.0996542	FALSE	NS
PARG_S149	PARG	-0.732884	19.3696	-4.505	0.00304836	0.0996781	FALSE	NS
SRSF5_S274	SRSF5	-0.469916	17.7208	-4.5048	0.00304905	0.0996781	FALSE	NS
DYNC1LI1_S550	DYNC1LI1	0.436294	17.8017	4.50436	0.00305062	0.0996781	FALSE	NS
MID1_T518	MID1	0.482602	14.6046	4.50322	0.00305468	0.0996781	FALSE	NS
NBR1_S513	NBR1	0.683715	14.5249	4.50261	0.00305684	0.0996781	FALSE	NS
NBR1_T562	NBR1	0.683715	14.5249	4.50261	0.00305684	0.0996781	FALSE	NS
TACC2_S2387	TACC2	0.539477	16.8353	4.50156	0.0030606	0.0996781	FALSE	NS
CABIN1_S453	CABIN1	0.443919	17.4705	4.50132	0.00306144	0.0996781	FALSE	NS
PSIP1_S166	PSIP1	0.826504	21.1134	4.49797	0.00307342	0.0999841	FALSE	NS
PHF2_S637	PHF2	0.659869	15.1474	4.49558	0.00308199	0.100003	FALSE	NS
SLC39A10_T554	SLC39A10	0.642138	17.184	4.49541	0.00308262	0.100003	FALSE	NS
ATF7IP_S570	ATF7IP	1.68589	16.0798	4.49402	0.0030876	0.100003	FALSE	NS
ZC3H13_S264	ZC3H13	0.724934	19.0121	4.49376	0.00308854	0.100003	FALSE	NS
SAFB_S614	SAFB	1.59905	19.4999	4.49351	0.00308947	0.100003	FALSE	NS
SAFB_S628	SAFB	1.59905	19.4999	4.49351	0.00308947	0.100003	FALSE	NS
BCL7B_S175	BCL7B	0.922685	16.6567	4.49208	0.00309461	0.100032	FALSE	NS
PHRF1_S206	PHRF1	0.719033	18.4949	4.49111	0.00309809	0.100032	FALSE	NS
RPRD2_S843	RPRD2	0.629905	16.5213	4.49111	0.00309811	0.100032	FALSE	NS
NEU3_S446	NEU3	0.481529	15.4221	4.48974	0.00310305	0.100108	FALSE	NS
KIZ_S637	KIZ	-0.434402	14.2916	-4.48902	0.00310566	0.100109	FALSE	NS
TOP2B_S1367	TOP2B	0.799448	20.373	4.48795	0.00310955	0.100125	FALSE	NS
SFPQ_S286	SFPQ	0.499979	17.4722	4.48746	0.00311132	0.100125	FALSE	NS
SLC2A13_S32	SLC2A13	0.989841	15.8688	4.48647	0.00311495	0.100159	FALSE	NS
MTSS2_S698	MTSS2	0.678325	16.0766	4.4839	0.00312428	0.100277	FALSE	NS
PCM1_S1296	PCM1	0.556525	18.4197	4.48302	0.0031275	0.100277	FALSE	NS
STMN1_S29	STMN1	-0.886724	22.2972	-4.48287	0.00312804	0.100277	FALSE	NS
EPB41L3_S153	EPB41L3	0.948564	15.2959	4.48262	0.00312898	0.100277	FALSE	NS
MICALL1_S523	MICALL1	-0.460303	18.1818	-4.48015	0.00313802	0.100462	FALSE	NS
ZNF696_S103	ZNF696	-0.468155	15.7119	-4.47963	0.00313991	0.100462	FALSE	NS
MTDH_S336	MTDH	0.536712	18.0436	4.4753	0.00315585	0.100823	FALSE	NS
THADA_S1030	THADA	-0.835812	18.4386	-4.47497	0.00315706	0.100823	FALSE	NS
CLSPN_S981	CLSPN	0.55629	17.6047	4.47416	0.00316007	0.100823	FALSE	NS
LARP1_S863	LARP1	-0.432744	19.3354	-4.47306	0.00316413	0.100823	FALSE	NS
MYH10_T1990	MYH10	-0.99304	20.2126	-4.47304	0.00316421	0.100823	FALSE	NS
DENND1B_S666	DENND1B	-0.637935	17.4705	-4.47087	0.00317224	0.100996	FALSE	NS
MED26_S395	MED26	1.0413	16.5797	4.46678	0.00318747	0.101398	FALSE	NS
SEC16A_T1338	SEC16A	-0.671311	19.8318	-4.46552	0.00319217	0.101464	FALSE	NS
ZC3HC1_S393	ZC3HC1	-0.377704	18.1687	-4.46393	0.00319811	0.101565	FALSE	NS
C2CD5_T327	C2CD5	-0.625617	16.572	-4.46314	0.00320108	0.101565	FALSE	NS
MAP1A_S1184	MAP1A	0.646936	16.6531	4.46258	0.00320319	0.101565	FALSE	NS
NR3C2_S195	NR3C2	0.619885	17.4029	4.45882	0.00321733	0.101826	FALSE	NS
ZMYM2_S322	ZMYM2	0.396265	20.629	4.45812	0.00321996	0.101826	FALSE	NS
BTBD8_S878	BTBD8	-0.451302	18.14	-4.4581	0.00322004	0.101826	FALSE	NS
SRRM2_T359	SRRM2	0.476842	16.2691	4.45694	0.00322441	0.101826	FALSE	NS
THRAP3_S392	THRAP3	0.535856	19.1264	4.4569	0.00322456	0.101826	FALSE	NS
NKTR_S1217	NKTR	0.720087	15.6915	4.45568	0.00322919	0.101842	FALSE	NS
ARHGEF12_T202	ARHGEF12	0.491389	16.8486	4.45538	0.00323032	0.101842	FALSE	NS
INO80_S1526	INO80	-0.431547	16.4697	-4.45303	0.00323921	0.101874	FALSE	NS
INO80_S1541	INO80	-0.431547	16.4697	-4.45303	0.00323921	0.101874	FALSE	NS
RANBP9_S494	RANBP9	-0.710407	15.5818	-4.45221	0.00324233	0.101874	FALSE	NS
ZNF417_S181	ZNF417	-0.478339	15.4103	-4.45064	0.0032483	0.101874	FALSE	NS
BRSK2_S435	BRSK2	-0.396222	17.5975	-4.45057	0.00324858	0.101874	FALSE	NS
RBM15_S777	RBM15	0.443528	17.5921	4.45026	0.00324974	0.101874	FALSE	NS
RBM15_S791	RBM15	0.443528	17.5921	4.45026	0.00324974	0.101874	FALSE	NS
TOP2B_S1501	TOP2B	0.706508	21.7548	4.44831	0.00325718	0.102025	FALSE	NS
BCL7A_S111	BCL7A	-0.641279	14.8668	-4.44632	0.0032648	0.102099	FALSE	NS
BCL7A_S142	BCL7A	-0.641279	14.8668	-4.44632	0.0032648	0.102099	FALSE	NS
CDCA7_S205	CDCA7	0.463227	18.5678	4.44404	0.00327358	0.102284	FALSE	NS
CRTC2_S449	CRTC2	0.393566	15.5954	4.44276	0.00327849	0.102284	FALSE	NS
AFF4_S1123	AFF4	0.490932	17.5446	4.44272	0.00327865	0.102284	FALSE	NS
ZMYND8_S1177	ZMYND8	0.500648	16.6294	4.44088	0.00328574	0.10241	FALSE	NS
HNRNPC_S267	HNRNPC	0.461701	23.6156	4.43962	0.00329061	0.10241	FALSE	NS
HNRNPC_S285	HNRNPC	0.461701	23.6156	4.43962	0.00329061	0.10241	FALSE	NS
EPS15L1_S724	EPS15L1	0.459846	16.476	4.43809	0.00329653	0.102505	FALSE	NS
KNOP1_S215	KNOP1	0.621748	17.5855	4.43616	0.00330399	0.102505	FALSE	NS
RAPGEF6_S1082	RAPGEF6	0.462776	16.3928	4.43553	0.00330645	0.102505	FALSE	NS
ROBO2_S1295	ROBO2	-0.748393	14.254	-4.43528	0.0033074	0.102505	FALSE	NS
ROBO2_T1280	ROBO2	-0.748393	14.254	-4.43528	0.0033074	0.102505	FALSE	NS
ZNF318_T1895	ZNF318	0.522626	14.7367	4.43474	0.00330952	0.102505	FALSE	NS
MIB1_S430	MIB1	0.586996	17.7288	4.43267	0.00331757	0.102673	FALSE	NS
RXRA_T42	RXRA	0.443015	15.5659	4.42839	0.00333431	0.103039	FALSE	NS
SASH1_S149	SASH1	-0.997235	17.2259	-4.42829	0.00333472	0.103039	FALSE	NS
LAS1L_S292	LAS1L	0.805539	20.6595	4.42598	0.00334377	0.103182	FALSE	NS
U2SURP_S866	U2SURP	-0.591146	16.4755	-4.42575	0.00334469	0.103182	FALSE	NS
RAB11B_T55	RAB11B	0.582323	16.6112	4.42364	0.00335298	0.103324	FALSE	NS
PDCD11_S52	PDCD11	0.477537	17.0831	4.42322	0.00335466	0.103324	FALSE	NS
ABCC1_S929	ABCC1	0.588117	20.3572	4.42229	0.00335834	0.103324	FALSE	NS
SENP5_S477	SENP5	0.509332	17.4683	4.42154	0.00336129	0.103324	FALSE	NS
EED_S81	EED	0.610365	16.9878	4.42041	0.00336578	0.103324	FALSE	NS
PPM1G_T545	PPM1G	0.654706	17.5454	4.41987	0.00336792	0.103324	FALSE	NS
MYBL2_S597	MYBL2	0.896757	14.9351	4.41987	0.00336792	0.103324	FALSE	NS
EPS15_S867	EPS15	-0.395188	17.2577	-4.41859	0.00337297	0.103397	FALSE	NS
RREB1_S546	RREB1	0.438829	16.5037	4.41713	0.00337878	0.103412	FALSE	NS
RREB1_S578	RREB1	0.438829	16.5037	4.41713	0.00337878	0.103412	FALSE	NS
SPAG9_S740	SPAG9	-0.549373	16.891	-4.4146	0.00338887	0.103557	FALSE	NS
SPAG9_S756	SPAG9	-0.549373	16.891	-4.4146	0.00338887	0.103557	FALSE	NS
RBMXL1_S337	RBMXL1	0.396209	17.1756	4.41388	0.00339176	0.103563	FALSE	NS
PDS5B_T1270	PDS5B	0.484047	18.0343	4.41306	0.00339505	0.103582	FALSE	NS
TASOR_S1002	TASOR	0.444496	18.5778	4.41199	0.00339933	0.103631	FALSE	NS
AKAP1_S177	AKAP1	0.501561	18.1107	4.40921	0.00341045	0.103889	FALSE	NS
NIPBL_S321	NIPBL	0.626022	17.6078	4.40854	0.00341315	0.103889	FALSE	NS
BORA_S290	BORA	-0.487798	18.4442	-4.40753	0.00341724	0.103932	FALSE	NS
SLC7A6OS_S317	SLC7A6OS	-0.571481	14.8423	-4.40515	0.00342682	0.104024	FALSE	NS
SLC7A6OS_S334	SLC7A6OS	-0.571481	14.8423	-4.40515	0.00342682	0.104024	FALSE	NS
PNN_S465	PNN	0.769223	18.5972	4.40478	0.00342831	0.104024	FALSE	NS
PSIP1_S188	PSIP1	1.17033	20.7786	4.40327	0.00343445	0.104111	FALSE	NS
MIER1_S182	MIER1	0.419659	16.2317	4.40274	0.00343661	0.104111	FALSE	NS
DOCK7_S1200	DOCK7	-0.689437	16.7227	-4.40209	0.00343924	0.104111	FALSE	NS
HIRA_S630	HIRA	-0.845145	16.9512	-4.40014	0.00344715	0.104191	FALSE	NS
LUC7L3_S482	LUC7L3	0.419435	17.0389	4.40012	0.00344723	0.104191	FALSE	NS
RBM15B_S241	RBM15B	0.558818	16.3335	4.39778	0.00345677	0.104304	FALSE	NS
RBM15B_T261	RBM15B	0.558818	16.3335	4.39778	0.00345677	0.104304	FALSE	NS
DPF2_S158	DPF2	1.27197	18.2955	4.39722	0.00345906	0.104304	FALSE	NS
RIC1_S1031	RIC1	0.934886	16.6772	4.39517	0.00346743	0.104476	FALSE	NS
SRRM2_S1392	SRRM2	0.472167	18.338	4.394	0.00347222	0.104534	FALSE	NS
RBM39_S360	RBM39	-0.536851	15.9777	-4.39338	0.00347477	0.104534	FALSE	NS
MATR3_T164	MATR3	-0.67867	17.3743	-4.39255	0.00347817	0.104555	FALSE	NS
SREBF2_S883	SREBF2	-0.455325	14.986	-4.39112	0.00348408	0.104585	FALSE	NS
EPB41L5_S459	EPB41L5	0.525829	18.0701	4.391	0.00348455	0.104585	FALSE	NS
CABLES1_S304	CABLES1	-0.850731	15.5955	-4.38867	0.00349419	0.104608	FALSE	NS
CABLES1_S316	CABLES1	-0.850731	15.5955	-4.38867	0.00349419	0.104608	FALSE	NS
CHAMP1_S649	CHAMP1	0.472592	18.6121	4.3882	0.0034961	0.104608	FALSE	NS
CHAMP1_S661	CHAMP1	0.472592	18.6121	4.3882	0.0034961	0.104608	FALSE	NS
SYNJ1_S1304	SYNJ1	0.564934	14.9718	4.38696	0.00350123	0.104681	FALSE	NS
OSBPL3_S285	OSBPL3	0.495878	15.3558	4.38361	0.00351515	0.104875	FALSE	NS
PPFIA1_S251	PPFIA1	-0.476501	19.4631	-4.38336	0.00351616	0.104875	FALSE	NS
GRHL1_S90	GRHL1	0.517042	14.9342	4.38314	0.00351709	0.104875	FALSE	NS
SRBD1_S165	SRBD1	0.429714	18.483	4.38279	0.00351856	0.104875	FALSE	NS
MYCBP2_S2721	MYCBP2	0.511006	17.1886	4.38098	0.00352609	0.104941	FALSE	NS
CASK_S68	CASK	-0.62482	15.1338	-4.38024	0.0035292	0.104941	FALSE	NS
PALM3_S308	PALM3	-0.615598	12.1354	-4.37996	0.00353034	0.104941	FALSE	NS
PPIG_T788	PPIG	0.462567	20.5397	4.37966	0.0035316	0.104941	FALSE	NS
CLINT1_S178	CLINT1	1.53288	16.1401	4.37824	0.00353756	0.105038	FALSE	NS
HIVEP1_S713	HIVEP1	-0.529292	18.7644	-4.37487	0.0035517	0.105235	FALSE	NS
CTU2_S445	CTU2	0.443801	19.5975	4.37472	0.00355231	0.105235	FALSE	NS
KDM2A_S915	KDM2A	-0.422915	15.4754	-4.37407	0.00355504	0.105235	FALSE	NS
KDM2A_T879	KDM2A	-0.422915	15.4754	-4.37407	0.00355504	0.105235	FALSE	NS
WNK1_S2052	WNK1	-0.490849	21.5973	-4.37304	0.00355938	0.105283	FALSE	NS
RYBP_S165	RYBP	0.803823	16.5092	4.37132	0.00356664	0.105417	FALSE	NS
TCF7L2_S211	TCF7L2	-0.490718	17.0423	-4.37018	0.00357147	0.105479	FALSE	NS
KIF2C_S180	KIF2C	-1.03689	15.1903	-4.36813	0.00358017	0.105652	FALSE	NS
SRSF11_S270	SRSF11	0.77145	20.761	4.36751	0.00358276	0.105652	FALSE	NS
DUSP16_S476	DUSP16	0.502871	16.3114	4.36672	0.00358615	0.105671	FALSE	NS
SGO2_S1184	SGO2	0.571392	13.8259	4.36516	0.00359279	0.105693	FALSE	NS
SETD2_S767	SETD2	0.539304	18.5707	4.36459	0.00359519	0.105693	FALSE	NS
RBBP5_Y364	RBBP5	1.1367	16.7173	4.36351	0.00359981	0.105693	FALSE	NS
LMF2_S695	LMF2	0.496615	16.5119	4.36316	0.0036013	0.105693	FALSE	NS
SLC9A1_S717	SLC9A1	0.952929	20.4617	4.36299	0.00360203	0.105693	FALSE	NS
PTPRK_Y817	PTPRK	-0.91419	15.0497	-4.36271	0.00360324	0.105693	FALSE	NS
ANLN_S672	ANLN	-0.73397	18.4503	-4.36127	0.00360937	0.105769	FALSE	NS
RBMS1_S51	RBMS1	-0.640884	19.4225	-4.36068	0.00361193	0.105769	FALSE	NS
RACGAP1_T261	RACGAP1	0.396014	16.1188	4.35986	0.00361542	0.105769	FALSE	NS
EI24_S330	EI24	0.556909	14.6227	4.35903	0.003619	0.105769	FALSE	NS
SCRIB_S1329	SCRIB	0.517328	14.8472	4.35892	0.00361947	0.105769	FALSE	NS
REEP3_S222	REEP3	0.516963	20.1312	4.35648	0.00362996	0.105941	FALSE	NS
POM121C_S502	POM121C	-1.33331	14.6772	-4.35608	0.0036317	0.105941	FALSE	NS
SART1_S774	SART1	-0.382939	16.1948	-4.35565	0.00363354	0.105941	FALSE	NS
HTATSF1_T650	HTATSF1	0.6645	17.6894	4.3537	0.00364196	0.106107	FALSE	NS
SRGAP2_S1002	SRGAP2	0.490628	18.1051	4.35219	0.00364848	0.106114	FALSE	NS
SRGAP2_S1017	SRGAP2	0.490628	18.1051	4.35219	0.00364848	0.106114	FALSE	NS
ZUP1_T153	ZUP1	-0.932703	18.218	-4.35134	0.00365217	0.106114	FALSE	NS
FTSJ3_S473	FTSJ3	0.431033	15.2743	4.35051	0.00365577	0.106114	FALSE	NS
CKAP2_S548	CKAP2	0.432648	19.1755	4.35048	0.00365589	0.106114	FALSE	NS
SNRNP70_S438	SNRNP70	0.628193	20.0232	4.34945	0.00366039	0.106146	FALSE	NS
NUFIP2_T100	NUFIP2	0.673703	16.2253	4.34897	0.00366247	0.106146	FALSE	NS
NCOR1_S1294	NCOR1	-0.579302	19.7182	-4.34766	0.00366818	0.106228	FALSE	NS
TET2_T1138	TET2	-0.471805	16.0745	-4.34706	0.0036708	0.106228	FALSE	NS
TNKS1BP1_S996	TNKS1BP1	0.427973	19.4384	4.34494	0.00368006	0.106289	FALSE	NS
CHD9_S2099	CHD9	0.670942	16.6638	4.34344	0.0036866	0.106289	FALSE	NS
CHD9_S2114	CHD9	0.670942	16.6638	4.34344	0.0036866	0.106289	FALSE	NS
POGK_S211	POGK	0.452125	14.8384	4.34331	0.0036872	0.106289	FALSE	NS
ARHGAP20_S742	ARHGAP20	0.565779	15.8749	4.34239	0.00369122	0.106289	FALSE	NS
USP42_S1196	USP42	0.617362	17.3413	4.34237	0.0036913	0.106289	FALSE	NS
SAFB_S810	SAFB	0.435455	17.1555	4.3422	0.00369207	0.106289	FALSE	NS
MARK1_S461	MARK1	-0.687867	16.4637	-4.34008	0.00370139	0.106478	FALSE	NS
CARMIL1_S1343	CARMIL1	0.384739	19.2406	4.3378	0.00371143	0.106688	FALSE	NS
MACROH2A1_T189	MACROH2A1	0.589433	15.2375	4.33459	0.00372562	0.106999	FALSE	NS
KIAA1328_S515	KIAA1328	0.46587	16.1853	4.3341	0.00372778	0.106999	FALSE	NS
DHX36_S175	DHX36	0.444718	16.378	4.33098	0.00374167	0.10726	FALSE	NS
KIF21A_T616	KIF21A	0.514766	15.8023	4.33081	0.0037424	0.10726	FALSE	NS
MEF2D_S458	MEF2D	0.51564	15.8437	4.3271	0.003759	0.107441	FALSE	NS
NKRF_S158	NKRF	0.460998	15.5034	4.32708	0.00375906	0.107441	FALSE	NS
TSHZ3_S614	TSHZ3	-0.614721	17.8918	-4.32695	0.00375964	0.107441	FALSE	NS
WNK1_S2040	WNK1	-0.479573	21.6418	-4.32692	0.00375978	0.107441	FALSE	NS
EGFR_S1179	EGFR	-0.546637	17.9274	-4.32565	0.00376547	0.107475	FALSE	NS
DEK_S285	DEK	0.408399	18.5549	4.32542	0.00376652	0.107475	FALSE	NS
MEF2D_S456	MEF2D	0.473432	18.1927	4.32391	0.00377331	0.107514	FALSE	NS
DCP1B_S362	DCP1B	-1.1567	14.3763	-4.32388	0.00377343	0.107514	FALSE	NS
RBMX_S368	RBMX	0.500941	15.2335	4.3215	0.00378414	0.107677	FALSE	NS
VAPB_S172	VAPB	0.507864	19.6299	4.32138	0.00378472	0.107677	FALSE	NS
DBR1_S519	DBR1	-0.394833	15.4308	-4.31878	0.00379647	0.107891	FALSE	NS
NSD1_S533	NSD1	0.54954	15.7246	4.31848	0.00379782	0.107891	FALSE	NS
MRTFA_S347	MRTFA	0.56982	19.6614	4.31384	0.00381887	0.108359	FALSE	NS
RSF1_T269	RSF1	0.764067	18.411	4.31363	0.00381986	0.108359	FALSE	NS
LRFN1_S741	LRFN1	-0.557593	14.3032	-4.31128	0.00383059	0.108584	FALSE	NS
ZNF687_T919	ZNF687	0.411112	17.8248	4.30861	0.00384279	0.108694	FALSE	NS
NOP2_S803	NOP2	-0.416969	23.3719	-4.30827	0.00384436	0.108694	FALSE	NS
CHD4_S1570	CHD4	0.416497	19.7918	4.30741	0.00384828	0.108694	FALSE	NS
CHD4_S1585	CHD4	0.416497	19.7918	4.30741	0.00384828	0.108694	FALSE	NS
WAC_T307	WAC	0.405572	16.2413	4.30674	0.00385136	0.108694	FALSE	NS
ZC3HC1_S404	ZC3HC1	0.549296	16.0536	4.30626	0.00385359	0.108694	FALSE	NS
CRAMP1_S1293	CRAMP1	0.397039	16.5808	4.30615	0.0038541	0.108694	FALSE	NS
RLF_T1075	RLF	0.426113	16.865	4.30366	0.00386556	0.108861	FALSE	NS
C2CD5_S346	C2CD5	-0.522066	18.3262	-4.30365	0.00386563	0.108861	FALSE	NS
RAB11FIP1_S524	RAB11FIP1	0.615052	14.9397	4.30132	0.00387639	0.109004	FALSE	NS
MYT1_S624	MYT1	0.501111	15.6409	4.30051	0.00388017	0.109004	FALSE	NS
NUFIP2_S622	NUFIP2	-0.534955	15.3131	-4.30041	0.00388064	0.109004	FALSE	NS
CORO7_S934	CORO7	-0.620862	16.7835	-4.30012	0.00388197	0.109004	FALSE	NS
ROCK2_S1145	ROCK2	0.553233	18.4077	4.29881	0.00388807	0.109097	FALSE	NS
UTP14A_S69	UTP14A	0.421358	18.0174	4.29519	0.00390491	0.109428	FALSE	NS
MAP3K21_S531	MAP3K21	0.47042	17.5154	4.29506	0.00390551	0.109428	FALSE	NS
ARPP19_S128	ARPP19	0.627443	18.8016	4.29336	0.00391346	0.109571	FALSE	NS
LRCH1_S416	LRCH1	0.406872	15.9713	4.29167	0.00392138	0.109714	FALSE	NS
CHAMP1_S268	CHAMP1	0.648169	18.989	4.2895	0.0039316	0.109746	FALSE	NS
SERBP1_S362	SERBP1	-1.06721	22.3314	-4.28865	0.0039356	0.109746	FALSE	NS
CHD7_S2546	CHD7	0.454179	20.0922	4.28862	0.00393572	0.109746	FALSE	NS
POGZ_T269	POGZ	0.525728	17.5328	4.28842	0.00393669	0.109746	FALSE	NS
POGZ_T285	POGZ	0.525728	17.5328	4.28842	0.00393669	0.109746	FALSE	NS
INO80B_S111	INO80B	-0.365009	15.4711	-4.28718	0.00394254	0.10983	FALSE	NS
NIPBL_T338	NIPBL	0.569689	18.406	4.28591	0.0039485	0.109917	FALSE	NS
WIPF3_S426	WIPF3	0.410758	15.8538	4.28514	0.00395217	0.109941	FALSE	NS
CEP170_S1071	CEP170	-0.407527	18.3058	-4.28235	0.0039654	0.110027	FALSE	NS
CLASP1_S662	CLASP1	-0.500204	17.6516	-4.28187	0.00396767	0.110027	FALSE	NS
ZC3HAV1_S390	ZC3HAV1	-0.378897	19.5325	-4.28162	0.00396888	0.110027	FALSE	NS
NOL8_S855	NOL8	0.586443	20.8242	4.28108	0.00397143	0.110027	FALSE	NS
RPS6KA3_S404	RPS6KA3	0.710454	16.6747	4.27997	0.00397673	0.110027	FALSE	NS
RPS6KA3_T377	RPS6KA3	0.710454	16.6747	4.27997	0.00397673	0.110027	FALSE	NS
C15orf40_S128	C15orf40	0.454697	17.6959	4.27978	0.00397759	0.110027	FALSE	NS
PSIP1_T136	PSIP1	0.742301	21.2612	4.27956	0.00397868	0.110027	FALSE	NS
SMG6_T509	SMG6	0.436296	15.4937	4.27911	0.00398079	0.110027	FALSE	NS
SIK3_S564	SIK3	0.651741	18.1386	4.27741	0.00398894	0.110173	FALSE	NS
NSRP1_T290	NSRP1	-0.386909	20.9016	-4.27621	0.00399467	0.110253	FALSE	NS
SLAIN2_S347	SLAIN2	-0.512129	14.4781	-4.27536	0.00399876	0.110287	FALSE	NS
ANKRD11_S1995	ANKRD11	0.604675	19.7246	4.27463	0.00400222	0.110304	FALSE	NS
LIMA1_S631	LIMA1	-0.586331	17.6514	-4.27376	0.00400644	0.110336	FALSE	NS
SFSWAP_S794	SFSWAP	0.499271	14.6184	4.27245	0.0040127	0.110336	FALSE	NS
SFSWAP_T733	SFSWAP	0.499271	14.6184	4.27245	0.0040127	0.110336	FALSE	NS
UTP14A_S460	UTP14A	0.578185	17.953	4.27198	0.00401497	0.110336	FALSE	NS
CHD4_S1323	CHD4	1.21767	17.5712	4.27144	0.00401758	0.110336	FALSE	NS
ZNF446_S240	ZNF446	1.25147	16.6898	4.26788	0.00403478	0.110729	FALSE	NS
PRRC2B_S1497	PRRC2B	-1.0865	13.9885	-4.26664	0.0040408	0.110816	FALSE	NS
CUL4B_S83	CUL4B	-0.423367	16.9027	-4.26272	0.00405985	0.111081	FALSE	NS
LRSAM1_S303	LRSAM1	0.496782	16.3505	4.2627	0.00405993	0.111081	FALSE	NS
TBC1D2B_T303	TBC1D2B	0.402923	19.4673	4.26269	0.00406	0.111081	FALSE	NS
MIS18A_S53	MIS18A	1.43878	12.2895	4.2602	0.00407217	0.111081	FALSE	NS
MIS18A_S67	MIS18A	1.43878	12.2895	4.2602	0.00407217	0.111081	FALSE	NS
ALMS1_S2977	ALMS1	0.497743	15.0851	4.26003	0.00407299	0.111081	FALSE	NS
EVI5_S701	EVI5	0.371963	16.9773	4.2597	0.0040746	0.111081	FALSE	NS
RBBP6_S1235	RBBP6	0.562021	20.6025	4.2596	0.00407509	0.111081	FALSE	NS
OSBPL3_Y262	OSBPL3	0.470376	19.0211	4.25936	0.00407624	0.111081	FALSE	NS
HNRNPC_S298	HNRNPC	0.575253	19.3019	4.25678	0.00408892	0.111348	FALSE	NS
RABGAP1L_S46	RABGAP1L	-0.483615	15.4904	-4.25313	0.00410689	0.111651	FALSE	NS
TRIM28_T559	TRIM28	0.477948	20.4269	4.25273	0.00410887	0.111651	FALSE	NS
TMEM230_S35	TMEM230	0.521445	18.5688	4.25245	0.00411025	0.111651	FALSE	NS
RNF220_S186	RNF220	-0.55009	15.1265	-4.25218	0.00411156	0.111651	FALSE	NS
CAND1_S1243	CAND1	-0.534138	16.1944	-4.24983	0.00412321	0.111889	FALSE	NS
MCM10_T499	MCM10	0.822324	13.5204	4.2492	0.00412634	0.111896	FALSE	NS
SAMD11_S183	SAMD11	-0.369746	16.9889	-4.24683	0.00413813	0.112011	FALSE	NS
TGIF2_S169	TGIF2	0.549749	17.211	4.24668	0.00413885	0.112011	FALSE	NS
HNRNPC_S290	HNRNPC	0.987709	23.4101	4.24641	0.00414021	0.112011	FALSE	NS
TP53BP1_S542	TP53BP1	0.524721	14.7537	4.24559	0.0041443	0.112011	FALSE	NS
ZC3HAV1_S287	ZC3HAV1	-0.408992	15.7599	-4.24487	0.00414791	0.112011	FALSE	NS
ZC3HAV1_T314	ZC3HAV1	-0.408992	15.7599	-4.24487	0.00414791	0.112011	FALSE	NS
KAT6A_S828	KAT6A	1.0347	16.0249	4.24142	0.00416518	0.112399	FALSE	NS
EPB41_T571	EPB41	0.645508	18.9293	4.24067	0.00416891	0.112422	FALSE	NS
MARCKSL1_S147	MARCKSL1	-0.420112	17.5661	-4.24003	0.00417213	0.11243	FALSE	NS
POGZ_S422	POGZ	0.74261	16.8377	4.23731	0.00418583	0.112671	FALSE	NS
SBNO1_S829	SBNO1	-0.558502	16.8496	-4.23607	0.0041921	0.112671	FALSE	NS
TOP2A_S1287	TOP2A	0.447478	14.3017	4.23595	0.00419268	0.112671	FALSE	NS
TOP2A_T1273	TOP2A	0.447478	14.3017	4.23595	0.00419268	0.112671	FALSE	NS
KMT2B_S836	KMT2B	0.53297	16.6836	4.23535	0.00419572	0.112674	FALSE	NS
SCAF11_S352	SCAF11	0.42795	21.3925	4.23332	0.00420597	0.112833	FALSE	NS
ZFHX4_S67	ZFHX4	0.486577	15.4612	4.23303	0.00420745	0.112833	FALSE	NS
PRRC2A_S179	PRRC2A	-0.839339	20.4216	-4.23197	0.00421282	0.112899	FALSE	NS
KDM6B_T649	KDM6B	0.511209	15.7478	4.22982	0.00422376	0.113114	FALSE	NS
CBLB_S508	CBLB	-0.418968	15.1999	-4.22886	0.00422867	0.113167	FALSE	NS
SETD2_S790	SETD2	0.67368	19.427	4.22825	0.00423179	0.113173	FALSE	NS
HNRNPUL2_S233	HNRNPUL2	0.868297	17.7924	4.22738	0.00423621	0.113213	FALSE	NS
SOGA1_S1317	SOGA1	-0.452762	18.7132	-4.22604	0.00424308	0.113302	FALSE	NS
AMOT_S229	AMOT	-0.586844	15.466	-4.22559	0.00424539	0.113302	FALSE	NS
RPRD2_S812	RPRD2	-0.413291	21.6123	-4.22463	0.0042503	0.113355	FALSE	NS
CDK14_S109	CDK14	0.458891	18.5356	4.22209	0.00426336	0.113466	FALSE	NS
SACS_T4276	SACS	0.560031	17.1623	4.22031	0.00427249	0.113466	FALSE	NS
MARCHF7_S313	MARCHF7	-0.566486	16.9744	-4.21991	0.00427457	0.113466	FALSE	NS
UPF3B_S44	UPF3B	0.698202	16.841	4.21991	0.00427458	0.113466	FALSE	NS
UNC13B_S1264	UNC13B	-0.698717	16.0848	-4.2185	0.00428186	0.113466	FALSE	NS
RIF1_S1330	RIF1	1.29573	13.9969	4.21843	0.00428223	0.113466	FALSE	NS
RIF1_T1387	RIF1	1.29573	13.9969	4.21843	0.00428223	0.113466	FALSE	NS
MAP4K5_S413	MAP4K5	0.520642	18.0557	4.21824	0.00428318	0.113466	FALSE	NS
COIL_S584	COIL	0.573856	14.6384	4.21814	0.00428374	0.113466	FALSE	NS
COIL_S599	COIL	0.573856	14.6384	4.21814	0.00428374	0.113466	FALSE	NS
SCAF1_S335	SCAF1	0.441838	19.1893	4.21639	0.00429278	0.113539	FALSE	NS
TMEM181_S581	TMEM181	0.460619	15.7274	4.21627	0.00429341	0.113539	FALSE	NS
SMARCA2_S1565	SMARCA2	0.440529	16.3282	4.21563	0.00429672	0.113539	FALSE	NS
POM121_S120	POM121	-0.390485	17.0247	-4.21535	0.00429818	0.113539	FALSE	NS
NEDD1_S436	NEDD1	0.542846	19.5432	4.21412	0.00430458	0.11363	FALSE	NS
NHSL1_T1419	NHSL1	-0.385438	15.1179	-4.21129	0.00431933	0.113824	FALSE	NS
SERBP1_S354	SERBP1	-1.17763	21.6498	-4.2111	0.00432033	0.113824	FALSE	NS
POLR1A_S264	POLR1A	0.87919	17.7565	4.21102	0.00432073	0.113824	FALSE	NS
PARD3B_S395	PARD3B	0.470443	16.8972	4.21021	0.00432496	0.113834	FALSE	NS
HYCC1_S465	HYCC1	-0.492226	16.4172	-4.20939	0.00432926	0.113834	FALSE	NS
NAB2_S174	NAB2	0.517059	16.6122	4.20921	0.00433018	0.113834	FALSE	NS
CAMSAP2_S874	CAMSAP2	0.621316	16.7366	4.20853	0.00433374	0.113834	FALSE	NS
ATL1_S25	ATL1	0.516232	19.6644	4.20814	0.00433578	0.113834	FALSE	NS
RAB11FIP1_S448	RAB11FIP1	0.448008	22.4621	4.20685	0.00434253	0.113934	FALSE	NS
SCRIB_S1327	SCRIB	0.432925	19.0355	4.20548	0.00434977	0.114047	FALSE	NS
NCOR1_T1379	NCOR1	-0.464226	19.701	-4.2033	0.00436125	0.114161	FALSE	NS
MRE11_S679	MRE11	0.746956	17.0633	4.20264	0.0043647	0.114161	FALSE	NS
HNRNPC_S260	HNRNPC	0.955761	23.4886	4.20186	0.00436883	0.114161	FALSE	NS
HNRNPC_S276	HNRNPC	0.955761	23.4886	4.20186	0.00436883	0.114161	FALSE	NS
FAM53C_S267	FAM53C	-0.466532	16.3679	-4.20082	0.00437434	0.114161	FALSE	NS
ZFHX3_S1381	ZFHX3	0.436538	14.3887	4.20081	0.00437438	0.114161	FALSE	NS
ASB3_S47	ASB3	-1.00736	18.3794	-4.20075	0.00437472	0.114161	FALSE	NS
WASHC2C_S700	WASHC2C	0.408089	15.9197	4.19982	0.00437965	0.114213	FALSE	NS
FIP1L1_S28	FIP1L1	0.443413	19.5912	4.1985	0.00438666	0.114319	FALSE	NS
MAK16_T233	MAK16	0.546579	18.8491	4.19657	0.00439691	0.114478	FALSE	NS
MCM6_S234	MCM6	0.406455	17.0053	4.19624	0.00439868	0.114478	FALSE	NS
MPHOSPH10_S294	MPHOSPH10	0.557307	18.3006	4.19479	0.00440638	0.114528	FALSE	NS
RIC1_T1047	RIC1	0.681057	16.8777	4.19477	0.00440652	0.114528	FALSE	NS
MTOR_S2477	MTOR	-0.655363	17.301	-4.19351	0.00441325	0.114626	FALSE	NS
ASXL2_T186	ASXL2	-0.434917	16.4945	-4.19235	0.00441943	0.114692	FALSE	NS
GTF2F1_S454	GTF2F1	0.656104	20.0579	4.19183	0.00442222	0.114692	FALSE	NS
UBA2_S589	UBA2	-0.429951	15.9946	-4.19089	0.00442724	0.114692	FALSE	NS
SPTAN1_S1048	SPTAN1	-0.898121	18.4078	-4.19082	0.00442761	0.114692	FALSE	NS
BCR_S441	BCR	-0.588134	15.5091	-4.18869	0.00443908	0.114789	FALSE	NS
KAT7_S212	KAT7	0.687325	18.6343	4.18859	0.0044396	0.114789	FALSE	NS
FOXK1_S467	FOXK1	-0.353589	22.6376	-4.18848	0.00444022	0.114789	FALSE	NS
PPFIA1_S273	PPFIA1	-0.606444	17.6694	-4.18706	0.00444785	0.114792	FALSE	NS
PPFIA1_S288	PPFIA1	-0.606444	17.6694	-4.18706	0.00444785	0.114792	FALSE	NS
RBM26_T628	RBM26	0.398698	18.3785	4.1868	0.00444924	0.114792	FALSE	NS
CHTF18_S80	CHTF18	-0.445709	15.861	-4.18533	0.00445721	0.114921	FALSE	NS
AFF4_S1115	AFF4	0.53304	17.4721	4.18418	0.00446342	0.114984	FALSE	NS
TCOF1_S180	TCOF1	-0.773208	21.8945	-4.18376	0.00446568	0.114984	FALSE	NS
PTBP1_S153	PTBP1	-0.612542	18.4589	-4.18227	0.00447374	0.114984	FALSE	NS
DENND4C_S978	DENND4C	-0.451429	17.8248	-4.18183	0.00447612	0.114984	FALSE	NS
EPB41L2_S695	EPB41L2	-1.01428	17.0532	-4.18141	0.00447843	0.114984	FALSE	NS
EPB41L2_S707	EPB41L2	-1.01428	17.0532	-4.18141	0.00447843	0.114984	FALSE	NS
H1-3_T164	H1-3	-0.441165	17.7915	-4.18105	0.00448039	0.114984	FALSE	NS
DEK_S273	DEK	0.383044	18.6504	4.17955	0.00448852	0.115116	FALSE	NS
LIN9_S323	LIN9	-0.89515	15.7643	-4.17875	0.00449292	0.115153	FALSE	NS
PLIN3_S157	PLIN3	0.731439	17.796	4.177	0.00450246	0.115157	FALSE	NS
PPP1R12C_S419	PPP1R12C	0.451289	17.8302	4.17675	0.0045038	0.115157	FALSE	NS
FOXO3_S314	FOXO3	-0.457457	15.3361	-4.17564	0.00450989	0.115157	FALSE	NS
FOXO3_S326	FOXO3	-0.457457	15.3361	-4.17564	0.00450989	0.115157	FALSE	NS
IGF2BP3_S260	IGF2BP3	0.417284	16.6953	4.17537	0.00451136	0.115157	FALSE	NS
HECTD4_S1087	HECTD4	0.642192	15.3497	4.17343	0.00452199	0.115157	FALSE	NS
TCF20_S1767	TCF20	0.785716	16.4741	4.17312	0.00452369	0.115157	FALSE	NS
TCF20_T1810	TCF20	0.785716	16.4741	4.17312	0.00452369	0.115157	FALSE	NS
RIF1_S1890	RIF1	0.508457	18.0926	4.1723	0.00452821	0.115157	FALSE	NS
SVIL_S975	SVIL	-0.550691	17.7098	-4.17228	0.00452834	0.115157	FALSE	NS
RECQL_S653	RECQL	0.474876	16.6941	4.17222	0.00452866	0.115157	FALSE	NS
ANKRD28_S1023	ANKRD28	-0.72211	14.4736	-4.17179	0.004531	0.115157	FALSE	NS
PPP1R9B_S113	PPP1R9B	-0.939554	19.5687	-4.17167	0.00453166	0.115157	FALSE	NS
ZNF609_S1069	ZNF609	-0.827968	20.9396	-4.17099	0.00453542	0.115177	FALSE	NS
FOXK1_S482	FOXK1	-0.350247	22.5841	-4.16964	0.00454289	0.115291	FALSE	NS
UBTF_S291	UBTF	0.418614	16.8071	4.16905	0.00454615	0.115298	FALSE	NS
DMD_S3515	DMD	-0.613521	14.2294	-4.1678	0.00455303	0.115397	FALSE	NS
VPS26B_S329	VPS26B	0.580318	16.7099	4.16688	0.00455813	0.115451	FALSE	NS
DUSP16_S668	DUSP16	-0.559634	17.4669	-4.16479	0.00456973	0.115562	FALSE	NS
FGFR3_S457	FGFR3	-0.48497	14.5855	-4.16458	0.00457086	0.115562	FALSE	NS
RANBP10_S392	RANBP10	-0.43513	17.9826	-4.16447	0.00457148	0.115562	FALSE	NS
TP53BP1_S439	TP53BP1	0.797427	19.2643	4.16046	0.00459386	0.115919	FALSE	NS
TP53BP1_T424	TP53BP1	0.797427	19.2643	4.16046	0.00459386	0.115919	FALSE	NS
DMTN_S102	DMTN	0.463769	15.5082	4.16033	0.00459455	0.115919	FALSE	NS
ATF7IP_S336	ATF7IP	0.502944	16.4171	4.1578	0.00460874	0.116166	FALSE	NS
KIF20B_T1000	KIF20B	2.05743	18.7226	4.15706	0.00461286	0.116166	FALSE	NS
ZNF644_S377	ZNF644	0.523111	17.461	4.1558	0.00461997	0.116166	FALSE	NS
ZNF644_T389	ZNF644	0.523111	17.461	4.1558	0.00461997	0.116166	FALSE	NS
DSP_S206	DSP	0.665131	17.7255	4.15391	0.00463061	0.116166	FALSE	NS
GTF2F1_T469	GTF2F1	0.707695	15.6566	4.15368	0.00463188	0.116166	FALSE	NS
MKI67_S1061	MKI67	0.454512	16.7109	4.15295	0.00463599	0.116166	FALSE	NS
SCAF1_S322	SCAF1	0.428028	19.5205	4.15245	0.00463885	0.116166	FALSE	NS
ARID2_S1325	ARID2	0.553079	19.4857	4.15221	0.00464021	0.116166	FALSE	NS
REPS1_S552	REPS1	-0.529368	17.3162	-4.15175	0.00464281	0.116166	FALSE	NS
EIF4B_S223	EIF4B	-0.592949	20.2881	-4.15124	0.00464568	0.116166	FALSE	NS
RGCC_S104	RGCC	-0.436129	17.539	-4.15101	0.00464697	0.116166	FALSE	NS
GPATCH8_S918	GPATCH8	-0.785782	14.1234	-4.15091	0.00464753	0.116166	FALSE	NS
ZNF267_S242	ZNF267	-0.376214	15.8066	-4.15085	0.00464789	0.116166	FALSE	NS
THRAP3_S752	THRAP3	-0.66591	14.2831	-4.1506	0.00464928	0.116166	FALSE	NS
SET_S179	SET	-0.430293	20.8395	-4.14807	0.00466361	0.116392	FALSE	NS
EHD2_S492	EHD2	0.52975	15.0271	4.14743	0.00466725	0.116392	FALSE	NS
RFC4_S320	RFC4	-0.566278	15.3378	-4.14742	0.00466732	0.116392	FALSE	NS
NIPBL_S284	NIPBL	0.609078	15.7123	4.145	0.00468113	0.116423	FALSE	NS
SETD2_S777	SETD2	0.52828	19.5743	4.14494	0.00468144	0.116423	FALSE	NS
GTF3C1_S1878	GTF3C1	0.560668	23.0917	4.14382	0.00468786	0.116423	FALSE	NS
CBX3_S147	CBX3	0.619613	14.8211	4.14369	0.00468858	0.116423	FALSE	NS
MARCKSL1_S181	MARCKSL1	-0.604626	16.5328	-4.14349	0.00468972	0.116423	FALSE	NS
MAP7D3_S513	MAP7D3	-0.420916	14.3323	-4.14327	0.00469101	0.116423	FALSE	NS
RAI1_S1602	RAI1	0.894489	14.6397	4.14267	0.00469443	0.116423	FALSE	NS
MAP1A_S2451	MAP1A	-0.804669	12.6351	-4.14259	0.00469485	0.116423	FALSE	NS
KNOP1_T346	KNOP1	1.52532	16.9574	4.14246	0.00469559	0.116423	FALSE	NS
NCOA2_S715	NCOA2	-0.481268	18.4965	-4.14067	0.00470586	0.116537	FALSE	NS
TBX2_S719	TBX2	0.488732	17.9295	4.13998	0.00470985	0.116537	FALSE	NS
MKI67_S2976	MKI67	1.00674	16.984	4.13927	0.00471392	0.116537	FALSE	NS
MKI67_T2962	MKI67	1.00674	16.984	4.13927	0.00471392	0.116537	FALSE	NS
ANK2_T3869	ANK2	0.834946	19.1246	4.13905	0.0047152	0.116537	FALSE	NS
BCL9L_S765	BCL9L	-0.714349	13.8408	-4.13749	0.00472414	0.116683	FALSE	NS
NOL8_S842	NOL8	0.545245	20.932	4.13591	0.00473327	0.116708	FALSE	NS
MKI67_S2298	MKI67	0.632757	16.2516	4.1356	0.00473506	0.116708	FALSE	NS
MKI67_T2285	MKI67	0.632757	16.2516	4.1356	0.00473506	0.116708	FALSE	NS
AAK1_S664	AAK1	0.413525	16.3892	4.13395	0.0047446	0.116708	FALSE	NS
HIVEP1_S162	HIVEP1	-0.586388	18.5211	-4.13358	0.00474675	0.116708	FALSE	NS
NUP153_S348	NUP153	0.425338	18.4509	4.13356	0.00474687	0.116708	FALSE	NS
RIF1_T1208	RIF1	0.71404	14.9856	4.13315	0.00474926	0.116708	FALSE	NS
SAP30L_S111	SAP30L	-0.61868	16.3797	-4.13309	0.00474956	0.116708	FALSE	NS
MKI67_S2711	MKI67	0.363179	14.5784	4.13263	0.00475223	0.116708	FALSE	NS
TNRC6B_T1440	TNRC6B	-0.53658	14.9074	-4.13026	0.00476603	0.116973	FALSE	NS
FAM171A1_S435	FAM171A1	0.465928	17.3327	4.12694	0.00478537	0.117359	FALSE	NS
CPSF7_T61	CPSF7	-0.424085	17.2584	-4.12404	0.00480237	0.117359	FALSE	NS
TCEAL1_S137	TCEAL1	-0.661303	14.5462	-4.12366	0.00480461	0.117359	FALSE	NS
YTHDC2_S1210	YTHDC2	0.536329	17.2003	4.12343	0.00480592	0.117359	FALSE	NS
YTHDC2_S1236	YTHDC2	0.536329	17.2003	4.12343	0.00480592	0.117359	FALSE	NS
ZNF318_S539	ZNF318	0.540173	20.463	4.1233	0.00480667	0.117359	FALSE	NS
PACS2_S380	PACS2	-0.401713	18.0449	-4.12303	0.00480827	0.117359	FALSE	NS
ATF7_T76	ATF7	0.471666	18.1536	4.12295	0.00480873	0.117359	FALSE	NS
CDCA8_T229	CDCA8	0.636926	17.6077	4.12227	0.00481275	0.117359	FALSE	NS
SRRM1_S619	SRRM1	0.589112	16.9671	4.12214	0.00481352	0.117359	FALSE	NS
SCAF1_S844	SCAF1	0.597388	14.3699	4.12188	0.00481504	0.117359	FALSE	NS
NCOR2_T1910	NCOR2	-0.357462	15.1184	-4.11941	0.00482959	0.11757	FALSE	NS
TP53BP2_S310	TP53BP2	0.863131	17.8845	4.11938	0.00482976	0.11757	FALSE	NS
TASOR_T833	TASOR	-0.383373	20.2331	-4.11758	0.00484041	0.117755	FALSE	NS
TBX3_S383	TBX3	-0.385349	18.4555	-4.11596	0.00484999	0.117864	FALSE	NS
BCL11A_S344	BCL11A	-0.432726	16.3411	-4.1158	0.00485097	0.117864	FALSE	NS
HECTD1_S1411	HECTD1	0.497345	16.0286	4.11411	0.00486102	0.11796	FALSE	NS
HECTD1_S1423	HECTD1	0.497345	16.0286	4.11411	0.00486102	0.11796	FALSE	NS
HID1_S684	HID1	0.515012	15.3701	4.11238	0.00487132	0.118136	FALSE	NS
SAMD4B_S650	SAMD4B	0.706711	14.3774	4.1117	0.00487536	0.11816	FALSE	NS
RAPGEF1_S265	RAPGEF1	-0.70095	15.0935	-4.11031	0.00488362	0.118161	FALSE	NS
PEAK1_Y1161	PEAK1	0.613697	14.6917	4.11014	0.00488464	0.118161	FALSE	NS
TASOR_S1004	TASOR	0.613752	17.2798	4.10965	0.00488758	0.118161	FALSE	NS
TASOR_S985	TASOR	0.613752	17.2798	4.10965	0.00488758	0.118161	FALSE	NS
LUZP1_T970	LUZP1	-0.646971	14.7219	-4.10621	0.0049082	0.118541	FALSE	NS
PPHLN1_T229	PPHLN1	0.64418	21.4224	4.10601	0.0049094	0.118541	FALSE	NS
SRRM2_S1881	SRRM2	-0.849689	17.663	-4.10513	0.00491471	0.118595	FALSE	NS
IQSEC2_S441	IQSEC2	-0.520283	15.3895	-4.1032	0.00492634	0.118802	FALSE	NS
AHCTF1_S1097	AHCTF1	0.559342	14.6039	4.10211	0.00493294	0.118869	FALSE	NS
BRD1_S880	BRD1	0.442001	16.6955	4.10173	0.00493524	0.118869	FALSE	NS
CDCA3_S108	CDCA3	-0.410755	18.4524	-4.09977	0.00494709	0.119015	FALSE	NS
OBI1_S429	OBI1	0.47522	17.6645	4.09956	0.00494837	0.119015	FALSE	NS
AFAP1_S723	AFAP1	-0.373559	15.9904	-4.0992	0.00495052	0.119015	FALSE	NS
MRTFA_S169	MRTFA	0.52678	16.3586	4.09804	0.00495759	0.119079	FALSE	NS
BAG4_S308	BAG4	-0.408593	17.8005	-4.09759	0.0049603	0.119079	FALSE	NS
NDRG1_S348	NDRG1	-0.525678	17.6221	-4.09725	0.00496241	0.119079	FALSE	NS
POLDIP3_T301	POLDIP3	0.531014	14.5114	4.09654	0.00496672	0.119109	FALSE	NS
CCDC85C_S258	CCDC85C	-0.659204	18.1886	-4.0951	0.00497546	0.119245	FALSE	NS
RYBP_S142	RYBP	0.580243	16.5547	4.09215	0.00499348	0.11943	FALSE	NS
PRRC2C_T2704	PRRC2C	-0.513883	19.0186	-4.09108	0.00500008	0.11943	FALSE	NS
DNMT1_S167	DNMT1	0.600806	20.0607	4.09101	0.00500052	0.11943	FALSE	NS
SRRM2_S1613	SRRM2	-0.74106	20.4455	-4.09088	0.00500127	0.11943	FALSE	NS
CTTNBP2NL_S573	CTTNBP2NL	0.382064	18.3506	4.09078	0.00500191	0.11943	FALSE	NS
MRTFB_S189	MRTFB	-0.744113	15.8126	-4.09078	0.00500193	0.11943	FALSE	NS
AKAP13_S2511	AKAP13	0.523865	18.8872	4.09032	0.00500473	0.11943	FALSE	NS
ZFC3H1_T784	ZFC3H1	0.456757	20.7442	4.08934	0.00501073	0.119499	FALSE	NS
GPRIN1_S479	GPRIN1	0.393709	16.7558	4.08722	0.0050238	0.119698	FALSE	NS
FKBP3_S125	FKBP3	-0.568232	18.0734	-4.08699	0.00502524	0.119698	FALSE	NS
DOCK7_T1185	DOCK7	-0.630857	16.8861	-4.08551	0.00503433	0.119841	FALSE	NS
BORA_S267	BORA	-0.476061	18.9194	-4.08465	0.00503969	0.119856	FALSE	NS
PRRC2A_T892	PRRC2A	-0.581093	18.8646	-4.08442	0.00504112	0.119856	FALSE	NS
TCF7L2_S192	TCF7L2	-0.47221	17.6358	-4.0836	0.00504617	0.119902	FALSE	NS
TMEM230_S47	TMEM230	0.682834	17.5358	4.08081	0.00506351	0.120241	FALSE	NS
PHC2_S792	PHC2	0.4663	15.6696	4.08008	0.00506803	0.12025	FALSE	NS
TRA2A_S275	TRA2A	0.521451	17.4586	4.07974	0.00507012	0.12025	FALSE	NS
NEDD1_S413	NEDD1	-0.907607	16.3846	-4.07899	0.00507483	0.120286	FALSE	NS
FGD6_S454	FGD6	-0.639699	17.7836	-4.07836	0.00507876	0.120286	FALSE	NS
SEC14L1_S241	SEC14L1	0.414015	16.2908	4.07757	0.00508369	0.120286	FALSE	NS
NFATC4_S106	NFATC4	0.534083	13.6447	4.07702	0.0050871	0.120286	FALSE	NS
NHSL2_S512	NHSL2	-0.392695	15.4379	-4.07701	0.00508715	0.120286	FALSE	NS
ARHGAP12_S247	ARHGAP12	-0.579252	15.8791	-4.07462	0.00510211	0.120466	FALSE	NS
TOP2B_S1354	TOP2B	0.607578	18.8871	4.07357	0.00510875	0.120466	FALSE	NS
ZBTB21_S878	ZBTB21	0.438334	15.1595	4.07312	0.00511153	0.120466	FALSE	NS
ZBTB21_S890	ZBTB21	0.438334	15.1595	4.07312	0.00511153	0.120466	FALSE	NS
C15orf39_S468	C15orf39	0.882493	15.9812	4.07261	0.00511476	0.120466	FALSE	NS
BICC1_S778	BICC1	1.03356	15.5785	4.07247	0.00511565	0.120466	FALSE	NS
CCDC8_S157	CCDC8	-0.990486	11.8486	-4.07149	0.0051218	0.120466	FALSE	NS
CCDC8_S172	CCDC8	-0.990486	11.8486	-4.07149	0.0051218	0.120466	FALSE	NS
NIN_S1940	NIN	-0.963696	15.0692	-4.07058	0.00512755	0.120466	FALSE	NS
MTMR1_S57	MTMR1	-1.00522	20.4299	-4.07041	0.00512863	0.120466	FALSE	NS
RAB11FIP1_S514	RAB11FIP1	0.457439	18.4814	4.07036	0.00512891	0.120466	FALSE	NS
TP53BP1_S1634	TP53BP1	0.468409	20.077	4.06781	0.00514507	0.120772	FALSE	NS
ZFYVE16_S861	ZFYVE16	0.526695	15.1095	4.06545	0.00516	0.120976	FALSE	NS
ZFYVE16_T848	ZFYVE16	0.526695	15.1095	4.06545	0.00516	0.120976	FALSE	NS
CCDC106_S149	CCDC106	-0.702879	16.2838	-4.0635	0.00517238	0.121193	FALSE	NS
ESCO1_S224	ESCO1	-0.363231	18.6493	-4.06133	0.00518624	0.121368	FALSE	NS
CHD2_S87	CHD2	0.512898	15.6179	4.06082	0.0051895	0.121368	FALSE	NS
ABI1_S236	ABI1	0.738988	17.5387	4.0601	0.00519407	0.121368	FALSE	NS
PPP4R3A_S723	PPP4R3A	0.381057	17.0589	4.05945	0.00519827	0.121368	FALSE	NS
CUX1_S1348	CUX1	0.391952	17.2663	4.05915	0.00520017	0.121368	FALSE	NS
NAV1_S517	NAV1	0.497966	16.468	4.05896	0.00520136	0.121368	FALSE	NS
EIF4B_S275	EIF4B	-0.720785	16.5515	-4.05781	0.00520876	0.121368	FALSE	NS
KIF7_S907	KIF7	0.489121	19.6317	4.05725	0.00521234	0.121368	FALSE	NS
LMOD1_S133	LMOD1	-0.798691	18.3119	-4.05649	0.00521725	0.121368	FALSE	NS
MSH6_S250	MSH6	0.676077	17.5439	4.05626	0.0052187	0.121368	FALSE	NS
BORA_S202	BORA	-0.375553	15.7825	-4.05618	0.0052192	0.121368	FALSE	NS
TOP2B_S1484	TOP2B	0.995036	17.5538	4.05597	0.00522055	0.121368	FALSE	NS
TOP2B_S1512	TOP2B	0.995036	17.5538	4.05597	0.00522055	0.121368	FALSE	NS
POLA2_S153	POLA2	-0.581841	20.6073	-4.05541	0.00522419	0.12138	FALSE	NS
ARHGAP39_S444	ARHGAP39	-0.465312	16.1391	-4.05227	0.00524443	0.121778	FALSE	NS
NUAK1_S406	NUAK1	-0.350241	15.1063	-4.05117	0.00525154	0.121829	FALSE	NS
WWC3_S474	WWC3	-0.529256	13.6903	-4.05095	0.00525294	0.121829	FALSE	NS
RANBP2_T2516	RANBP2	0.50818	18.0316	4.04951	0.0052623	0.121973	FALSE	NS
KDM1B_S39	KDM1B	-0.542223	17.6142	-4.04805	0.00527177	0.122047	FALSE	NS
KDM1B_S54	KDM1B	-0.542223	17.6142	-4.04805	0.00527177	0.122047	FALSE	NS
RACGAP1_T593	RACGAP1	-0.4683	19.535	-4.04752	0.0052752	0.122051	FALSE	NS
UTP18_S153	UTP18	0.538566	22.0754	4.04706	0.00527825	0.122051	FALSE	NS
SCAF1_S900	SCAF1	0.62086	19.3535	4.0464	0.0052825	0.122077	FALSE	NS
HOXA9_S198	HOXA9	0.533199	17.6529	4.04585	0.00528612	0.122086	FALSE	NS
R3HDM2_T329	R3HDM2	-0.513673	16.439	-4.04538	0.00528919	0.122086	FALSE	NS
VAPB_S170	VAPB	0.907303	18.0362	4.04193	0.00531175	0.122534	FALSE	NS
SRRM2_S1166	SRRM2	1.28717	16.094	4.04098	0.00531799	0.122588	FALSE	NS
CLK2_S508	CLK2	0.609536	15.0293	4.04061	0.00532042	0.122588	FALSE	NS
ZZZ3_S514	ZZZ3	0.466749	15.3817	4.03728	0.00534233	0.123	FALSE	NS
ULK1_S521	ULK1	0.407266	14.7144	4.03693	0.00534464	0.123	FALSE	NS
PDS5B_S1285	PDS5B	0.442364	18.8688	4.03506	0.005357	0.123141	FALSE	NS
GAREM1_S735	GAREM1	0.487969	15.3764	4.03475	0.00535901	0.123141	FALSE	NS
PPHLN1_S213	PPHLN1	0.534732	21.495	4.03434	0.00536171	0.123141	FALSE	NS
SPECC1L_S1009	SPECC1L	0.514602	17.199	4.03408	0.00536349	0.123141	FALSE	NS
CUL4B_T99	CUL4B	-0.396992	17.1121	-4.03278	0.0053721	0.123259	FALSE	NS
MIER3_S194	MIER3	0.471124	17.7608	4.03211	0.00537653	0.123259	FALSE	NS
TP53BP1_T615	TP53BP1	0.66373	19.9998	4.03187	0.00537814	0.123259	FALSE	NS
RNF2_S162	RNF2	0.434804	17.1319	4.02899	0.00539733	0.123625	FALSE	NS
STARD3NL_S234	STARD3NL	0.410864	16.3323	4.02846	0.00540086	0.123633	FALSE	NS
RPRD2_S831	RPRD2	0.593364	18.2945	4.02556	0.00542021	0.123957	FALSE	NS
STX7_S155	STX7	0.454609	15.4626	4.02539	0.00542139	0.123957	FALSE	NS
RNF34_T233	RNF34	-0.446046	16.9994	-4.02372	0.00543261	0.123979	FALSE	NS
WIZ_S1032	WIZ	0.562397	18.5615	4.02329	0.00543547	0.123979	FALSE	NS
WIZ_T1014	WIZ	0.562397	18.5615	4.02329	0.00543547	0.123979	FALSE	NS
P2RY1_S365	P2RY1	0.555069	17.2438	4.02303	0.00543722	0.123979	FALSE	NS
BCL9_S929	BCL9	-0.386899	18.8596	-4.02266	0.00543973	0.123979	FALSE	NS
ESCO1_S538	ESCO1	0.524941	17.6185	4.02217	0.005443	0.123979	FALSE	NS
SALL1_S613	SALL1	0.477704	18.7906	4.02191	0.00544474	0.123979	FALSE	NS
BCL7B_S160	BCL7B	0.619215	17.8007	4.02006	0.00545726	0.124173	FALSE	NS
DAXX_S430	DAXX	0.542068	13.2187	4.01923	0.00546288	0.124173	FALSE	NS
DAXX_S444	DAXX	0.542068	13.2187	4.01923	0.00546288	0.124173	FALSE	NS
PPHLN1_S261	PPHLN1	1.63218	16.5365	4.0178	0.00547254	0.12426	FALSE	NS
RBMXL1_S116	RBMXL1	0.414398	23.4841	4.01753	0.00547435	0.12426	FALSE	NS
VRK2_S451	VRK2	-0.630652	13.9227	-4.01724	0.0054763	0.12426	FALSE	NS
TRA2B_S110	TRA2B	-0.877131	15.2705	-4.01623	0.00548315	0.124275	FALSE	NS
DHX16_S175	DHX16	0.631328	15.4865	4.0162	0.00548339	0.124275	FALSE	NS
APC_S2780	APC	0.511479	17.4676	4.01464	0.00549396	0.124442	FALSE	NS
MCM4_S43	MCM4	-0.687273	15.2867	-4.01369	0.00550042	0.124506	FALSE	NS
SAFB_S248	SAFB	0.520794	21.0333	4.01329	0.00550319	0.124506	FALSE	NS
PRR36_S123	PRR36	-0.447557	17.1566	-4.01217	0.0055108	0.124605	FALSE	NS
MED1_S799	MED1	0.57589	15.7621	4.01135	0.00551637	0.124658	FALSE	NS
OTUD4_S558	OTUD4	-0.488066	20.0253	-4.00905	0.00553211	0.124941	FALSE	NS
PIP5K1A_S489	PIP5K1A	0.954104	20.2412	4.0082	0.00553797	0.124979	FALSE	NS
KPNA1_S107	KPNA1	0.541645	21.6562	4.00757	0.00554228	0.124979	FALSE	NS
THRAP3_S963	THRAP3	0.693115	24.5035	4.0074	0.00554343	0.124979	FALSE	NS
FAM117B_S244	FAM117B	-0.562222	15.5885	-4.00406	0.00556648	0.125388	FALSE	NS
BLM_T183	BLM	-0.574898	15.0875	-4.00371	0.0055689	0.125388	FALSE	NS
WDR48_S348	WDR48	-0.349966	19.558	-4.00336	0.00557129	0.125388	FALSE	NS
UPF3B_S58	UPF3B	0.654432	17.1671	4.00098	0.00558778	0.125614	FALSE	NS
NAA10_T232	NAA10	0.467289	17.3	4.00097	0.0055878	0.125614	FALSE	NS
ASH1L_S1965	ASH1L	0.770165	12.7156	4.00029	0.00559255	0.125645	FALSE	NS
BAZ1B_S199	BAZ1B	-0.562815	16.7002	-3.99937	0.00559892	0.125645	FALSE	NS
BAZ1B_S211	BAZ1B	-0.562815	16.7002	-3.99937	0.00559892	0.125645	FALSE	NS
NUMB_S208	NUMB	0.973713	15.6882	3.99832	0.00560624	0.125737	FALSE	NS
DDI2_S121	DDI2	-0.444113	19.1284	-3.99694	0.00561584	0.125879	FALSE	NS
MAML1_S57	MAML1	-0.40855	19.4283	-3.99579	0.00562385	0.125892	FALSE	NS
RLF_S1079	RLF	0.493031	18.5836	3.99539	0.00562663	0.125892	FALSE	NS
HNRNPCL1_S210	HNRNPCL1	0.514914	18.9541	3.9952	0.00562799	0.125892	FALSE	NS
COIL_S588	COIL	0.717506	16.6543	3.99499	0.00562941	0.125892	FALSE	NS
ZNF609_T831	ZNF609	-0.461957	15.5538	-3.99402	0.00563622	0.125972	FALSE	NS
SRSF6_S326	SRSF6	0.48703	20.0442	3.99353	0.00563963	0.125975	FALSE	NS
VCPIP1_S1011	VCPIP1	-0.706794	16.0921	-3.99188	0.00565122	0.12611	FALSE	NS
MAP1S_T652	MAP1S	-0.636191	15.0678	-3.99174	0.00565216	0.12611	FALSE	NS
TXLNG_S134	TXLNG	0.387387	19.6241	3.99052	0.00566077	0.126209	FALSE	NS
AHNAK_S3071	AHNAK	0.412274	15.7688	3.99019	0.00566311	0.126209	FALSE	NS
RABGAP1L_S26	RABGAP1L	-0.379527	16.6065	-3.98967	0.00566675	0.126213	FALSE	NS
CYLD_S422	CYLD	0.469307	13.5341	3.98871	0.00567352	0.126213	FALSE	NS
CYLD_T401	CYLD	0.469307	13.5341	3.98871	0.00567352	0.126213	FALSE	NS
DNTTIP2_S538	DNTTIP2	1.61114	19.517	3.98831	0.00567631	0.126213	FALSE	NS
ITPRID2_S391	ITPRID2	-0.75524	18.8504	-3.98726	0.00568376	0.126293	FALSE	NS
LIMA1_S738	LIMA1	-0.683354	18.9018	-3.98643	0.00568957	0.126293	FALSE	NS
SLC23A2_S93	SLC23A2	0.413495	16.6453	3.98642	0.00568965	0.126293	FALSE	NS
BLTP1_S2318	BLTP1	-0.581203	17.1125	-3.98557	0.00569568	0.126354	FALSE	NS
RRBP1_T205	RRBP1	0.426885	15.6686	3.98504	0.00569941	0.126357	FALSE	NS
SMC5_S39	SMC5	-0.633441	17.4941	-3.98463	0.00570233	0.126357	FALSE	NS
UNC5C_S483	UNC5C	0.472885	13.0985	3.9831	0.00571318	0.126477	FALSE	NS
PLCG1_S1275	PLCG1	-0.68413	18.5403	-3.98262	0.00571658	0.126477	FALSE	NS
MCM9_T1096	MCM9	-0.494858	15.3279	-3.98249	0.00571752	0.126477	FALSE	NS
RIF1_S1581	RIF1	0.628237	18.1374	3.98079	0.00572958	0.126585	FALSE	NS
RXRA_S40	RXRA	0.423856	16.3903	3.98046	0.00573193	0.126585	FALSE	NS
UBR5_S1563	UBR5	0.584811	19.1398	3.97956	0.00573841	0.126585	FALSE	NS
RNF220_S214	RNF220	-0.840791	13.2276	-3.97904	0.00574208	0.126585	FALSE	NS
RNF220_S226	RNF220	-0.840791	13.2276	-3.97904	0.00574208	0.126585	FALSE	NS
TAF15_S437	TAF15	0.54917	16.0554	3.97853	0.00574576	0.126585	FALSE	NS
SSH2_T814	SSH2	0.565436	17.6291	3.97823	0.00574789	0.126585	FALSE	NS
CEP350_T2491	CEP350	0.420519	16.2816	3.97781	0.00575089	0.126585	FALSE	NS
BRD8_S528	BRD8	0.40544	16.1761	3.97629	0.00576178	0.126585	FALSE	NS
TMPO_S439	TMPO	-0.46553	19.5878	-3.97561	0.00576667	0.126585	FALSE	NS
RAPH1_S907	RAPH1	0.870884	15.4125	3.97549	0.00576751	0.126585	FALSE	NS
PDS5B_S1211	PDS5B	-0.606955	18.7809	-3.97495	0.00577137	0.126585	FALSE	NS
PDS5B_S1231	PDS5B	-0.606955	18.7809	-3.97495	0.00577137	0.126585	FALSE	NS
DYNC1H1_S4380	DYNC1H1	0.541099	19.3048	3.97489	0.00577178	0.126585	FALSE	NS
CDC25B_S282	CDC25B	-0.615095	17.0845	-3.97371	0.00578026	0.126585	FALSE	NS
CLINT1_S471	CLINT1	0.759285	16.8749	3.9735	0.0057818	0.126585	FALSE	NS
NCOR2_S67	NCOR2	-0.415215	17.1697	-3.97246	0.0057893	0.126585	FALSE	NS
EHBP1_S676	EHBP1	0.621277	16.8408	3.97175	0.00579438	0.126585	FALSE	NS
ZMYND8_S498	ZMYND8	0.391663	18.9961	3.97137	0.00579718	0.126585	FALSE	NS
ARHGEF6_S697	ARHGEF6	0.601879	17.6342	3.97124	0.00579811	0.126585	FALSE	NS
NCOR1_S2004	NCOR1	-0.397816	18.0307	-3.97114	0.0057988	0.126585	FALSE	NS
CCDC86_S244	CCDC86	0.530766	16.259	3.97113	0.00579886	0.126585	FALSE	NS
RELL1_S203	RELL1	0.358378	17.9279	3.97097	0.00580004	0.126585	FALSE	NS
SLC4A2_S257	SLC4A2	0.451369	16.9308	3.97048	0.00580357	0.126585	FALSE	NS
MICALL2_S309	MICALL2	-0.35046	16.4265	-3.97042	0.005804	0.126585	FALSE	NS
PHF8_T901	PHF8	-0.428243	20.6116	-3.96963	0.00580975	0.126592	FALSE	NS
XRCC6_S318	XRCC6	0.513483	16.7445	3.96947	0.00581085	0.126592	FALSE	NS
PCNT_S3294	PCNT	0.432674	13.9351	3.96808	0.00582096	0.126741	FALSE	NS
AKAP9_S45	AKAP9	-0.761356	14.4948	-3.96721	0.00582727	0.126807	FALSE	NS
NCAPD3_S1461	NCAPD3	0.531637	15.7695	3.96617	0.00583477	0.126899	FALSE	NS
DNAJC2_S74	DNAJC2	0.846433	21.8736	3.96207	0.00586472	0.127091	FALSE	NS
BRCA1_S1178	BRCA1	0.571225	16.6208	3.96198	0.00586536	0.127091	FALSE	NS
PRRC2C_S2707	PRRC2C	-0.4004	20.662	-3.96171	0.00586734	0.127091	FALSE	NS
MDC1_T1325	MDC1	0.428403	18.1189	3.96089	0.00587328	0.127091	FALSE	NS
RSF1_S236	RSF1	0.401576	17.785	3.96038	0.00587708	0.127091	FALSE	NS
RSF1_S251	RSF1	0.401576	17.785	3.96038	0.00587708	0.127091	FALSE	NS
NCOA5_S132	NCOA5	0.510935	18.1229	3.9599	0.00588058	0.127091	FALSE	NS
ADD3_T664	ADD3	0.665164	15.6482	3.95976	0.00588158	0.127091	FALSE	NS
NBN_S306	NBN	0.43103	16.2153	3.95973	0.00588181	0.127091	FALSE	NS
ICE2_S613	ICE2	0.531576	18.973	3.95937	0.00588448	0.127091	FALSE	NS
ICE2_S628	ICE2	0.531576	18.973	3.95937	0.00588448	0.127091	FALSE	NS
PPP1R9B_S223	PPP1R9B	0.577571	14.6973	3.95919	0.00588575	0.127091	FALSE	NS
GTF3C2_S220	GTF3C2	0.677718	16.9397	3.9583	0.00589232	0.127091	FALSE	NS
TAF3_S448	TAF3	-0.548596	14.8939	-3.95779	0.00589606	0.127091	FALSE	NS
TAF3_S462	TAF3	-0.548596	14.8939	-3.95779	0.00589606	0.127091	FALSE	NS
TAF3_S475	TAF3	-0.548596	14.8939	-3.95779	0.00589606	0.127091	FALSE	NS
NOP56_S585	NOP56	0.442261	21.0419	3.95645	0.0059059	0.12715	FALSE	NS
NOP56_S597	NOP56	0.442261	21.0419	3.95645	0.0059059	0.12715	FALSE	NS
SNX17_S444	SNX17	0.579008	16.3099	3.95572	0.00591128	0.12715	FALSE	NS
SF3B1_T190	SF3B1	0.751599	22.2015	3.95554	0.00591264	0.12715	FALSE	NS
AKAP1_S617	AKAP1	0.37186	18.9054	3.9552	0.00591516	0.12715	FALSE	NS
RAPGEF6_S1169	RAPGEF6	-0.40304	18.474	-3.95311	0.00593053	0.12738	FALSE	NS
FBL_S138	FBL	0.639286	17.3519	3.95286	0.00593243	0.12738	FALSE	NS
PRPF31_S459	PRPF31	0.399464	15.8419	3.9522	0.00593731	0.127414	FALSE	NS
POU3F3_S425	POU3F3	0.374711	17.1229	3.95142	0.00594311	0.127444	FALSE	NS
RAB11FIP1_S509	RAB11FIP1	0.73309	16.0712	3.95107	0.0059457	0.127444	FALSE	NS
IWS1_S107	IWS1	-0.708219	14.223	-3.95024	0.00595187	0.127444	FALSE	NS
IWS1_S122	IWS1	-0.708219	14.223	-3.95024	0.00595187	0.127444	FALSE	NS
GEMIN2_S107	GEMIN2	0.536183	20.1353	3.94922	0.00595946	0.127473	FALSE	NS
MSANTD4_S153	MSANTD4	0.389325	17.7918	3.94917	0.00595981	0.127473	FALSE	NS
UBE4B_S117	UBE4B	-0.387348	20.0533	-3.94853	0.00596453	0.127484	FALSE	NS
ACIN1_S792	ACIN1	0.628222	15.8065	3.94776	0.00597026	0.127484	FALSE	NS
EIF3B_S131	EIF3B	1.08954	18.4444	3.94742	0.00597281	0.127484	FALSE	NS
PCDH9_S891	PCDH9	-0.985549	11.9716	-3.94733	0.00597346	0.127484	FALSE	NS
MEN1_T612	MEN1	0.400426	15.7418	3.94633	0.00598092	0.127573	FALSE	NS
ZNF792_S208	ZNF792	-0.443826	20.261	-3.94574	0.00598533	0.127597	FALSE	NS
ZNF292_S506	ZNF292	0.402174	14.1236	3.94513	0.00598993	0.127625	FALSE	NS
GPATCH8_S1108	GPATCH8	-0.366351	21.0877	-3.94393	0.00599894	0.127747	FALSE	NS
MARCKSL1_T77	MARCKSL1	-0.391199	17.0714	-3.94195	0.00601375	0.127936	FALSE	NS
CDK11A_Y99	CDK11A	-0.678535	17.8032	-3.94186	0.00601441	0.127936	FALSE	NS
AKAP12_S1317	AKAP12	-0.49047	17.4105	-3.94078	0.00602256	0.128009	FALSE	NS
NIPBL_S335	NIPBL	0.550929	18.2649	3.94053	0.00602443	0.128009	FALSE	NS
CDC42EP4_S310	CDC42EP4	-0.449664	18.6037	-3.93867	0.00603849	0.128237	FALSE	NS
ANKLE2_T775	ANKLE2	-0.395549	18.5324	-3.93734	0.00604848	0.128379	FALSE	NS
NOPCHAP1_S195	NOPCHAP1	-0.419607	20.5683	-3.93638	0.00605579	0.128464	FALSE	NS
SAFB_S420	SAFB	0.66058	20.6769	3.93557	0.00606187	0.128522	FALSE	NS
CLASP2_S443	CLASP2	0.58959	18.0765	3.93436	0.00607107	0.128647	FALSE	NS
CLK2_S115	CLK2	-0.412618	16.8957	-3.93294	0.00608185	0.128794	FALSE	NS
PEAK1_S849	PEAK1	-0.399776	18.4478	-3.93257	0.00608466	0.128794	FALSE	NS
USP1_S740	USP1	0.468133	14.6024	3.93188	0.00608993	0.128835	FALSE	NS
FAM83B_S556	FAM83B	0.532064	15.6338	3.93136	0.00609386	0.128848	FALSE	NS
EPB41L4A_S555	EPB41L4A	0.467705	17.775	3.93019	0.00610283	0.128914	FALSE	NS
NOS1AP_S397	NOS1AP	-0.370203	18.6063	-3.93009	0.00610361	0.128914	FALSE	NS
SLAIN2_S329	SLAIN2	-0.371894	17.0924	-3.92856	0.0061153	0.129038	FALSE	NS
PRKAB1_S120	PRKAB1	0.542426	19.4401	3.92845	0.00611614	0.129038	FALSE	NS
CACTIN_T177	CACTIN	-0.429073	17.2149	-3.928	0.00611952	0.129039	FALSE	NS
CHAMP1_S462	CHAMP1	-0.64366	20.3262	-3.92632	0.00613248	0.129207	FALSE	NS
POLA2_S173	POLA2	-0.65385	19.0261	-3.9261	0.00613413	0.129207	FALSE	NS
EPS15_T681	EPS15	0.612519	15.1515	3.92564	0.00613767	0.129211	FALSE	NS
ADD3_S660	ADD3	0.595853	16.1911	3.92266	0.0061606	0.129375	FALSE	NS
BCLAF1_S211	BCLAF1	0.769769	20.4501	3.92263	0.00616083	0.129375	FALSE	NS
NUP133_S62	NUP133	-0.511768	17.9918	-3.9225	0.00616182	0.129375	FALSE	NS
MSL3_S160	MSL3	0.896373	15.6775	3.92182	0.00616707	0.129375	FALSE	NS
MSL3_S174	MSL3	0.896373	15.6775	3.92182	0.00616707	0.129375	FALSE	NS
SYN1_T580	SYN1	0.786933	18.1404	3.92134	0.00617077	0.129375	FALSE	NS
PCDH19_S1098	PCDH19	0.434523	17.3212	3.92116	0.00617216	0.129375	FALSE	NS
PCDH19_S1113	PCDH19	0.434523	17.3212	3.92116	0.00617216	0.129375	FALSE	NS
TOP2B_S1352	TOP2B	0.690371	20.2742	3.92066	0.00617605	0.129387	FALSE	NS
PRC1_S576	PRC1	0.470789	14.3723	3.92005	0.00618077	0.129416	FALSE	NS
DPF2_S115	DPF2	0.52214	17.0002	3.91853	0.00619253	0.129559	FALSE	NS
DNAJC1_S504	DNAJC1	0.393076	18.3765	3.91831	0.00619427	0.129559	FALSE	NS
FRYL_S2363	FRYL	0.379307	16.2193	3.91632	0.00620971	0.129811	FALSE	NS
GTF2F1_T414	GTF2F1	-0.526033	18.6337	-3.91399	0.00622786	0.129928	FALSE	NS
SRRM2_S1154	SRRM2	0.422063	16.8022	3.91399	0.00622791	0.129928	FALSE	NS
RAI1_S1374	RAI1	0.463659	17.9713	3.91395	0.00622822	0.129928	FALSE	NS
SETD2_S827	SETD2	0.480431	14.4645	3.91388	0.00622871	0.129928	FALSE	NS
LEMD2_S100	LEMD2	-0.456531	16.6669	-3.91187	0.00624447	0.130187	FALSE	NS
RABL6_T379	RABL6	-0.474296	14.6613	-3.91103	0.00625106	0.130233	FALSE	NS
CCDC120_S26	CCDC120	0.370577	13.961	3.91073	0.00625339	0.130233	FALSE	NS
FLOT2_S236	FLOT2	0.435598	14.7741	3.90991	0.0062598	0.130297	FALSE	NS
SNX17_S52	SNX17	-0.548996	16.0825	-3.90755	0.00627836	0.130477	FALSE	NS
NUP98_S628	NUP98	0.509629	20.0722	3.90723	0.0062809	0.130477	FALSE	NS
SMAP2_S243	SMAP2	0.426782	15.0652	3.90671	0.00628496	0.130477	FALSE	NS
SACS_S4277	SACS	0.477322	18.105	3.90644	0.00628712	0.130477	FALSE	NS
ARFGAP1_S173	ARFGAP1	0.426369	16.466	3.90633	0.00628799	0.130477	FALSE	NS
CWC22_S129	CWC22	-1.17545	17.755	-3.90495	0.00629891	0.130477	FALSE	NS
SRSF11_S256	SRSF11	0.694811	19.5505	3.90462	0.00630145	0.130477	FALSE	NS
PSIP1_T147	PSIP1	0.821616	20.7721	3.904	0.00630637	0.130477	FALSE	NS
KMT2D_S1291	KMT2D	0.378597	16.5649	3.90378	0.00630815	0.130477	FALSE	NS
KAT7_S201	KAT7	0.606295	20.3637	3.90284	0.00631557	0.130477	FALSE	NS
ZNF397_S48	ZNF397	0.507313	18.3407	3.90189	0.00632314	0.130477	FALSE	NS
NAB2_S184	NAB2	0.417531	16.4693	3.90141	0.00632691	0.130477	FALSE	NS
EPB41_S699	EPB41	1.38497	16.099	3.90126	0.00632813	0.130477	FALSE	NS
RPL3_S27	RPL3	0.514149	14.6944	3.90075	0.00633215	0.130477	FALSE	NS
TOP2B_T1311	TOP2B	0.525878	17.9276	3.90049	0.00633425	0.130477	FALSE	NS
BCLAF1_S411	BCLAF1	0.393816	16.339	3.90037	0.00633518	0.130477	FALSE	NS
PRRC2A_S408	PRRC2A	0.51515	18.5799	3.90005	0.00633776	0.130477	FALSE	NS
NVL_S211	NVL	0.392574	18.6588	3.9	0.00633813	0.130477	FALSE	NS
BCL10_S177	BCL10	0.354499	16.8266	3.89999	0.00633821	0.130477	FALSE	NS
BCL10_S190	BCL10	0.354499	16.8266	3.89999	0.00633821	0.130477	FALSE	NS
SRRM2_S2552	SRRM2	-0.470706	19.5105	-3.89988	0.00633911	0.130477	FALSE	NS
ANKHD1_S815	ANKHD1	-1.15141	15.2666	-3.89807	0.00635352	0.130655	FALSE	NS
NCL_S172	NCL	0.812825	18.1286	3.89652	0.00636588	0.130655	FALSE	NS
SSRP1_S682	SSRP1	-0.501807	19.3983	-3.89641	0.00636676	0.130655	FALSE	NS
LTV1_S194	LTV1	0.358374	17.5363	3.89626	0.00636794	0.130655	FALSE	NS
KIDINS220_S1688	KIDINS220	0.383388	17.3192	3.89621	0.00636838	0.130655	FALSE	NS
RAI1_S819	RAI1	0.425788	16.9092	3.89578	0.00637185	0.130655	FALSE	NS
HMGN3_S92	HMGN3	0.584344	20.7427	3.89547	0.00637431	0.130655	FALSE	NS
ZC3H18_S849	ZC3H18	0.46743	15.7952	3.89542	0.00637473	0.130655	FALSE	NS
MAP4K4_S653	MAP4K4	-0.523257	18.0358	-3.89365	0.00638891	0.130732	FALSE	NS
AFDN_T1249	AFDN	0.71274	12.9354	3.89345	0.00639047	0.130732	FALSE	NS
ZNF608_T1421	ZNF608	-0.364957	19.6318	-3.8932	0.00639252	0.130732	FALSE	NS
AKAP12_S667	AKAP12	-0.563226	17.9788	-3.8924	0.00639892	0.130732	FALSE	NS
AKAP12_S679	AKAP12	-0.563226	17.9788	-3.8924	0.00639892	0.130732	FALSE	NS
CCNL1_S367	CCNL1	0.572319	18.6353	3.89228	0.0063999	0.130732	FALSE	NS
PASK_S129	PASK	0.886259	13.3799	3.89201	0.00640207	0.130732	FALSE	NS
KDM2B_S495	KDM2B	0.47611	16.5916	3.89154	0.00640589	0.130741	FALSE	NS
PHF2_S943	PHF2	0.661454	17.1077	3.89022	0.0064165	0.130814	FALSE	NS
ENO1_S30	ENO1	-0.380718	15.3789	-3.88989	0.00641917	0.130814	FALSE	NS
PPP6R1_S741	PPP6R1	0.383483	16.4314	3.88983	0.00641962	0.130814	FALSE	NS
FNBP4_T531	FNBP4	0.613786	19.2806	3.88892	0.006427	0.130828	FALSE	NS
MKI67_T1812	MKI67	0.466738	18.248	3.88852	0.00643024	0.130828	FALSE	NS
MBD2_S193	MBD2	-0.357153	16.3719	-3.88819	0.00643284	0.130828	FALSE	NS
VDAC1_S70	VDAC1	0.559868	18.1456	3.88808	0.00643376	0.130828	FALSE	NS
BAZ2A_S1791	BAZ2A	0.376187	17.4344	3.88674	0.00644462	0.13086	FALSE	NS
BAZ2A_S1807	BAZ2A	0.376187	17.4344	3.88674	0.00644462	0.13086	FALSE	NS
TLK2_T105	TLK2	-0.622751	16.7906	-3.88663	0.00644548	0.13086	FALSE	NS
PIKFYVE_S1766	PIKFYVE	-0.372553	19.6892	-3.88582	0.00645204	0.130925	FALSE	NS
DTL_T539	DTL	-0.436262	19.4965	-3.88482	0.00646019	0.131022	FALSE	NS
SNX1_S85	SNX1	-0.406065	19.6737	-3.88394	0.00646732	0.131098	FALSE	NS
HOXA3_S171	HOXA3	0.488595	17.1763	3.88322	0.00647321	0.131148	FALSE	NS
TMEM51_S188	TMEM51	-0.503161	16.5848	-3.88247	0.00647932	0.131161	FALSE	NS
EIF3A_S1211	EIF3A	0.400353	21.2462	3.88232	0.00648059	0.131161	FALSE	NS
HIVEP1_S2611	HIVEP1	-0.634053	15.7341	-3.88122	0.00648953	0.13126	FALSE	NS
MAP7D3_S503	MAP7D3	0.357303	15.6233	3.87997	0.00649975	0.13126	FALSE	NS
LMNB1_S228	LMNB1	0.530003	19.2907	3.87956	0.00650307	0.13126	FALSE	NS
CEP350_S1821	CEP350	-0.443492	18.0852	-3.87934	0.00650489	0.13126	FALSE	NS
CCDC88C_S1604	CCDC88C	-0.679334	15.0529	-3.87915	0.00650646	0.13126	FALSE	NS
NCBP3_S453	NCBP3	0.525918	17.7599	3.87882	0.00650918	0.13126	FALSE	NS
NCBP3_T440	NCBP3	0.525918	17.7599	3.87882	0.00650918	0.13126	FALSE	NS
SHROOM3_S1461	SHROOM3	-0.658738	17.1762	-3.87814	0.00651477	0.131304	FALSE	NS
KPNA2_S51	KPNA2	-0.703426	17.2515	-3.87637	0.00652926	0.131528	FALSE	NS
MECP2_S301	MECP2	0.427769	15.1603	3.87572	0.00653461	0.131567	FALSE	NS
FAM50A_S134	FAM50A	-0.426561	18.9867	-3.87525	0.00653849	0.131577	FALSE	NS
LIMA1_S265	LIMA1	0.434646	15.5008	3.87472	0.00654286	0.131597	FALSE	NS
APC_S1877	APC	0.361463	15.8749	3.87154	0.00656908	0.132031	FALSE	NS
KIF18A_S689	KIF18A	-0.391522	14.5935	-3.87071	0.00657598	0.132031	FALSE	NS
IRS4_S818	IRS4	-0.748864	16.9678	-3.87069	0.0065761	0.132031	FALSE	NS
HAUS6_S473	HAUS6	-0.404002	14.4736	-3.87046	0.00657805	0.132031	FALSE	NS
ADD2_S608	ADD2	0.360087	21.5767	3.86945	0.00658645	0.132098	FALSE	NS
RBBP6_S1668	RBBP6	0.559877	17.8891	3.86923	0.00658821	0.132098	FALSE	NS
SRRM2_S2545	SRRM2	-0.458459	17.4029	-3.86683	0.00660817	0.13243	FALSE	NS
NIBAN2_Y617	NIBAN2	-0.340784	15.6983	-3.86594	0.00661564	0.132511	FALSE	NS
REPS1_S721	REPS1	0.597487	23.8378	3.86367	0.00663458	0.132822	FALSE	NS
MTBP_S614	MTBP	0.605419	15.4119	3.86318	0.00663873	0.132836	FALSE	NS
NVL_S224	NVL	0.704525	18.2385	3.86205	0.0066482	0.132957	FALSE	NS
DMWD_T473	DMWD	0.659425	18.0853	3.8594	0.00667044	0.133268	FALSE	NS
LARP7_S312	LARP7	0.599134	19.2631	3.85938	0.00667063	0.133268	FALSE	NS
ARFGEF2_S1542	ARFGEF2	-0.396314	19.8731	-3.85794	0.00668269	0.133441	FALSE	NS
EPB41L1_S525	EPB41L1	0.699764	15.6339	3.85676	0.0066927	0.133561	FALSE	NS
RYBP_S156	RYBP	0.733542	16.0233	3.85627	0.00669678	0.133561	FALSE	NS
PPHLN1_S228	PPHLN1	0.444998	20.1848	3.85601	0.00669905	0.133561	FALSE	NS
PHF3_S802	PHF3	0.46496	14.8728	3.85421	0.00671425	0.133768	FALSE	NS
AHNAK2_S1599	AHNAK2	0.991203	14.235	3.85396	0.00671634	0.133768	FALSE	NS
TAOK2_S669	TAOK2	-0.64917	15.6698	-3.85241	0.00672954	0.133901	FALSE	NS
MEPCE_T225	MEPCE	0.524072	21.716	3.85192	0.00673373	0.133901	FALSE	NS
CABLES1_S303	CABLES1	-0.408592	16.4044	-3.85179	0.00673479	0.133901	FALSE	NS
CSTF2_S323	CSTF2	0.391157	15.396	3.85155	0.00673683	0.133901	FALSE	NS
PHF8_S814	PHF8	-0.579955	14.9727	-3.84746	0.00677177	0.134475	FALSE	NS
ZNF326_S500	ZNF326	0.400066	20.2715	3.84735	0.00677263	0.134475	FALSE	NS
GIGYF2_S686	GIGYF2	-0.671856	15.392	-3.84655	0.00677955	0.134543	FALSE	NS
SAFB_S208	SAFB	0.647121	17.7965	3.84444	0.00679762	0.13468	FALSE	NS
TLK1_T102	TLK1	0.941398	14.7847	3.84441	0.00679785	0.13468	FALSE	NS
U2SURP_S851	U2SURP	0.462316	15.5651	3.84413	0.00680033	0.13468	FALSE	NS
WIPF1_S317	WIPF1	0.485176	15.5248	3.84378	0.00680328	0.13468	FALSE	NS
SIK2_S601	SIK2	0.558649	15.5522	3.84288	0.00681106	0.13468	FALSE	NS
RB1CC1_S236	RB1CC1	0.420088	20.5314	3.84258	0.00681367	0.13468	FALSE	NS
WBP11_S378	WBP11	0.512985	20.0224	3.84251	0.00681422	0.13468	FALSE	NS
WBP11_S392	WBP11	0.512985	20.0224	3.84251	0.00681422	0.13468	FALSE	NS
PAWR_S245	PAWR	-0.406552	17.2754	-3.8417	0.00682118	0.134709	FALSE	NS
SRRM2_T2046	SRRM2	0.542778	17.6062	3.84134	0.00682436	0.134709	FALSE	NS
PHF14_S53	PHF14	-0.426582	16.2062	-3.84113	0.00682612	0.134709	FALSE	NS
CARHSP1_S44	CARHSP1	-0.425194	20.2712	-3.8406	0.00683071	0.134731	FALSE	NS
ATAD5_S770	ATAD5	0.580677	14.125	3.83992	0.00683655	0.134778	FALSE	NS
SENP1_S151	SENP1	0.575654	16.8591	3.83925	0.00684233	0.13479	FALSE	NS
MACROH2A2_S263	MACROH2A2	0.583867	15.3559	3.83905	0.00684414	0.13479	FALSE	NS
TP53BP1_S553	TP53BP1	-0.422082	20.0138	-3.8368	0.00686361	0.135052	FALSE	NS
NKRF_S50	NKRF	0.550766	16.3556	3.83671	0.00686439	0.135052	FALSE	NS
SRRM2_S1158	SRRM2	0.641709	16.1802	3.83604	0.00687022	0.135067	FALSE	NS
CTTNBP2NL_S587	CTTNBP2NL	0.407574	16.912	3.83582	0.00687214	0.135067	FALSE	NS
LATS1_S1063	LATS1	-0.386602	17.1905	-3.83532	0.00687647	0.135084	FALSE	NS
FAM83G_S630	FAM83G	-0.447945	16.6352	-3.83193	0.00690607	0.135281	FALSE	NS
TSC2_S1349	TSC2	0.492382	18.9469	3.83191	0.00690624	0.135281	FALSE	NS
TSC2_S1363	TSC2	0.492382	18.9469	3.83191	0.00690624	0.135281	FALSE	NS
TSC2_S1375	TSC2	0.492382	18.9469	3.83191	0.00690624	0.135281	FALSE	NS
FAM83H_S1085	FAM83H	-0.490288	18.8512	-3.83177	0.00690743	0.135281	FALSE	NS
PCNT_S1667	PCNT	0.397962	18.6056	3.83045	0.00691899	0.135281	FALSE	NS
PRPF3_S175	PRPF3	0.621428	14.4752	3.83043	0.00691921	0.135281	FALSE	NS
LMNB1_S318	LMNB1	0.399287	14.116	3.83041	0.00691936	0.135281	FALSE	NS
EIF4ENIF1_S364	EIF4ENIF1	-0.510078	16.3088	-3.82934	0.00692874	0.135281	FALSE	NS
EIF4ENIF1_S379	EIF4ENIF1	-0.510078	16.3088	-3.82934	0.00692874	0.135281	FALSE	NS
PEAK1_S708	PEAK1	-0.469367	16.3023	-3.82933	0.00692882	0.135281	FALSE	NS
YTHDF3_S408	YTHDF3	-0.46486	17.7246	-3.82869	0.00693439	0.135281	FALSE	NS
RREB1_S565	RREB1	0.35469	17.7896	3.82859	0.0069353	0.135281	FALSE	NS
MRTFB_S903	MRTFB	0.604293	18.4629	3.82797	0.00694073	0.135281	FALSE	NS
HOXC9_S157	HOXC9	-0.389526	16.4479	-3.8277	0.00694316	0.135281	FALSE	NS
DNMT1_S199	DNMT1	0.641842	14.6389	3.82724	0.00694717	0.135281	FALSE	NS
ZNF367_S98	ZNF367	0.402717	13.193	3.82699	0.00694938	0.135281	FALSE	NS
NIPBL_S621	NIPBL	0.44771	16.768	3.82691	0.00695006	0.135281	FALSE	NS
FOXP4_S66	FOXP4	0.558321	17.6593	3.8266	0.00695281	0.135281	FALSE	NS
ZNF618_S366	ZNF618	-0.396606	16.7908	-3.82509	0.00696613	0.135424	FALSE	NS
SMARCA4_S725	SMARCA4	0.681439	17.1213	3.82458	0.00697063	0.135424	FALSE	NS
SMARCA4_S740	SMARCA4	0.681439	17.1213	3.82458	0.00697063	0.135424	FALSE	NS
DBF4_S369	DBF4	-0.601582	13.0482	-3.82359	0.00697935	0.135478	FALSE	NS
LUC7L3_S420	LUC7L3	0.478187	16.7919	3.82347	0.00698039	0.135478	FALSE	NS
AKAP13_S2732	AKAP13	-0.810523	18.3306	-3.82227	0.00699103	0.135617	FALSE	NS
ZC3H13_S489	ZC3H13	0.509539	17.646	3.81983	0.00701271	0.135916	FALSE	NS
SLAIN2_S159	SLAIN2	-0.348505	17.4676	-3.81967	0.00701413	0.135916	FALSE	NS
AMOT_T1073	AMOT	0.775988	20.8462	3.81935	0.00701698	0.135916	FALSE	NS
NDC1_S530	NDC1	0.434912	13.139	3.81889	0.00702103	0.135927	FALSE	NS
PDE3B_S309	PDE3B	0.375893	19.3919	3.81787	0.00703019	0.135969	FALSE	NS
PDE3B_S321	PDE3B	0.375893	19.3919	3.81787	0.00703019	0.135969	FALSE	NS
LMNB1_T36	LMNB1	0.391643	21.8593	3.81675	0.0070401	0.136063	FALSE	NS
TICRR_S1610	TICRR	0.558443	17.8705	3.81614	0.00704559	0.136063	FALSE	NS
TICRR_S1622	TICRR	0.558443	17.8705	3.81614	0.00704559	0.136063	FALSE	NS
PLEKHG3_T1038	PLEKHG3	0.406616	16.408	3.81533	0.00705282	0.136135	FALSE	NS
EIF4G2_S435	EIF4G2	-0.350199	18.7139	-3.81457	0.00705963	0.13619	FALSE	NS
SSX2IP_S604	SSX2IP	-0.989765	18.9152	-3.81293	0.00707435	0.13619	FALSE	NS
TAF9B_S166	TAF9B	0.374739	19.8443	3.81203	0.00708238	0.13619	FALSE	NS
L3MBTL3_S682	L3MBTL3	0.755145	16.0158	3.81083	0.00709319	0.13619	FALSE	NS
PARG_S176	PARG	-0.803914	18.2902	-3.81048	0.00709641	0.13619	FALSE	NS
SRRM2_S331	SRRM2	0.463696	19.0919	3.80979	0.0071026	0.13619	FALSE	NS
ZRSR2P1_S487	ZRSR2P1	-0.500122	16.3229	-3.80969	0.00710353	0.13619	FALSE	NS
ICE2_S672	ICE2	0.548372	15.8778	3.8095	0.00710524	0.13619	FALSE	NS
CAST_S378	CAST	0.406206	17.6472	3.80923	0.00710764	0.13619	FALSE	NS
PRPF40A_S925	PRPF40A	0.583165	20.28	3.80895	0.00711013	0.13619	FALSE	NS
RAD50_S1328	RAD50	0.393137	15.7796	3.80883	0.0071112	0.13619	FALSE	NS
MCM3_S737	MCM3	0.4181	20.6098	3.80859	0.00711344	0.13619	FALSE	NS
MBP_S52	MBP	-0.510562	18.3728	-3.8082	0.00711696	0.13619	FALSE	NS
RALGAPA1_S393	RALGAPA1	-0.438592	14.6423	-3.80811	0.00711777	0.13619	FALSE	NS
RALGAPA1_S405	RALGAPA1	-0.438592	14.6423	-3.80811	0.00711777	0.13619	FALSE	NS
RALGAPA1_S433	RALGAPA1	-0.438592	14.6423	-3.80811	0.00711777	0.13619	FALSE	NS
AUTS2_S968	AUTS2	-0.441293	18.0392	-3.80793	0.00711935	0.13619	FALSE	NS
RBBP6_Y1654	RBBP6	0.504465	18.0152	3.80737	0.00712447	0.13619	FALSE	NS
THOC2_T1325	THOC2	0.439885	20.6264	3.80686	0.00712905	0.13619	FALSE	NS
KMT2A_S2124	KMT2A	0.448623	16.7212	3.80635	0.00713363	0.13619	FALSE	NS
TAF9B_T192	TAF9B	0.417356	19.2386	3.80631	0.00713404	0.13619	FALSE	NS
SLC12A2_S136	SLC12A2	-0.396632	16.8573	-3.80617	0.00713533	0.13619	FALSE	NS
TLE3_S232	TLE3	-0.392817	19.486	-3.80604	0.00713646	0.13619	FALSE	NS
TOP2B_T1455	TOP2B	-0.583581	18.1645	-3.80519	0.00714421	0.136271	FALSE	NS
UBE2E3_S29	UBE2E3	-1.02171	12.7871	-3.80441	0.00715124	0.136321	FALSE	NS
SQSTM1_S395	SQSTM1	0.337145	19.5247	3.80395	0.00715546	0.136321	FALSE	NS
RNF169_S532	RNF169	0.441079	15.8585	3.80306	0.00716354	0.136321	FALSE	NS
FEZ2_S221	FEZ2	-0.445272	15.5667	-3.80273	0.00716657	0.136321	FALSE	NS
GPSM1_S574	GPSM1	-0.560202	12.8943	-3.80258	0.00716791	0.136321	FALSE	NS
PSIP1_S129	PSIP1	0.809661	23.423	3.80257	0.00716796	0.136321	FALSE	NS
MARCHF7_S557	MARCHF7	-0.342403	17.774	-3.802	0.00717316	0.136353	FALSE	NS
FLNA_S2166	FLNA	0.826684	21.0506	3.8015	0.00717779	0.136374	FALSE	NS
HELZ_S1141	HELZ	-0.445853	19.773	-3.80015	0.00719006	0.136443	FALSE	NS
TRA2B_S125	TRA2B	-1.36214	14.2398	-3.79995	0.00719189	0.136443	FALSE	NS
RAP1GAP2_S519	RAP1GAP2	0.508363	15.7743	3.79952	0.00719582	0.136443	FALSE	NS
TNKS1BP1_S1678	TNKS1BP1	0.446802	21.0029	3.79929	0.00719795	0.136443	FALSE	NS
PLEKHA6_S952	PLEKHA6	-0.40181	16.4451	-3.79918	0.00719897	0.136443	FALSE	NS
DCAF10_S104	DCAF10	-0.397052	18.089	-3.79846	0.00720549	0.136499	FALSE	NS
CDK16_S136	CDK16	0.473209	19.8654	3.7967	0.00722167	0.136739	FALSE	NS
BORA_S312	BORA	-0.864446	17.8565	-3.79627	0.00722557	0.136746	FALSE	NS
FANCM_S1339	FANCM	-0.739684	13.7669	-3.79453	0.00724158	0.136864	FALSE	NS
BEND3_S553	BEND3	0.35456	17.3344	3.79451	0.00724184	0.136864	FALSE	NS
HIRA_S672	HIRA	0.402393	15.826	3.79445	0.00724236	0.136864	FALSE	NS
FAN1_T122	FAN1	-0.38505	15.9009	-3.79269	0.00725858	0.137056	FALSE	NS
PPP1R35_S100	PPP1R35	-0.381032	18.5737	-3.79211	0.00726397	0.137056	FALSE	NS
NCOA5_S405	NCOA5	0.895159	17.2852	3.79167	0.00726796	0.137056	FALSE	NS
NCOA5_S420	NCOA5	0.895159	17.2852	3.79167	0.00726796	0.137056	FALSE	NS
NR3C1_T21	NR3C1	0.422829	16.0995	3.79143	0.00727022	0.137056	FALSE	NS
TGFB1I1_S164	TGFB1I1	0.48698	15.4755	3.78989	0.00728444	0.137189	FALSE	NS
CHD4_S1586	CHD4	0.604497	20.1967	3.78976	0.00728566	0.137189	FALSE	NS
SAFB_S259	SAFB	0.551996	18.3383	3.78952	0.0072879	0.137189	FALSE	NS
AHNAK_S5762	AHNAK	-0.345843	18.8099	-3.78885	0.00729412	0.137211	FALSE	NS
AHNAK_S5352	AHNAK	0.71551	13.9365	3.78803	0.00730177	0.137211	FALSE	NS
PAPOLA_S563	PAPOLA	-0.380057	17.5529	-3.78801	0.00730189	0.137211	FALSE	NS
BCLAF1_S277	BCLAF1	1.7518	13.827	3.78756	0.00730605	0.137211	FALSE	NS
PROSER2_S52	PROSER2	0.882597	14.5155	3.78744	0.00730717	0.137211	FALSE	NS
ABCC4_S667	ABCC4	0.403423	18.3986	3.78711	0.00731028	0.137211	FALSE	NS
CARMIL1_S1292	CARMIL1	0.486079	16.9091	3.78616	0.00731909	0.13731	FALSE	NS
HLCS_S172	HLCS	-0.362975	16.6533	-3.78467	0.00733298	0.137351	FALSE	NS
FGFR4_S592	FGFR4	0.385029	16.7196	3.78418	0.00733763	0.137351	FALSE	NS
ICE2_S566	ICE2	0.524116	15.2389	3.78349	0.00734401	0.137351	FALSE	NS
DDX46_S947	DDX46	0.39754	20.2252	3.78337	0.00734518	0.137351	FALSE	NS
GPRIN1_S405	GPRIN1	0.499301	14.4555	3.78325	0.00734626	0.137351	FALSE	NS
USP1_S307	USP1	-0.816635	15.4126	-3.7832	0.00734678	0.137351	FALSE	NS
DKC1_S521	DKC1	0.534071	20.0248	3.78254	0.0073529	0.137351	FALSE	NS
BLM_S354	BLM	0.43128	18.6966	3.7818	0.00735988	0.137351	FALSE	NS
TOP2A_T1355	TOP2A	0.390804	17.6957	3.78173	0.00736055	0.137351	FALSE	NS
SHROOM2_S1196	SHROOM2	-0.376805	16.3984	-3.78169	0.00736087	0.137351	FALSE	NS
SHROOM2_S1209	SHROOM2	-0.376805	16.3984	-3.78169	0.00736087	0.137351	FALSE	NS
DMTN_S119	DMTN	0.379068	16.2499	3.78138	0.00736379	0.137351	FALSE	NS
ZC3H13_S250	ZC3H13	0.654942	19.2981	3.78036	0.00737335	0.137376	FALSE	NS
PHF3_S1166	PHF3	0.447138	23.2221	3.78027	0.00737425	0.137376	FALSE	NS
YEATS2_S496	YEATS2	-0.409413	14.8231	-3.78011	0.00737577	0.137376	FALSE	NS
DOCK7_S908	DOCK7	-0.410934	20.2915	-3.77827	0.00739307	0.137391	FALSE	NS
ATF7_S130	ATF7	0.578019	18.5118	3.77809	0.00739472	0.137391	FALSE	NS
ATF7_T145	ATF7	0.578019	18.5118	3.77809	0.00739472	0.137391	FALSE	NS
MED13_S1047	MED13	0.330105	16.4992	3.77677	0.0074072	0.137391	FALSE	NS
SGO2_S1183	SGO2	0.401094	16.0585	3.77659	0.00740884	0.137391	FALSE	NS
HTT_S1901	HTT	0.447889	20.4736	3.77653	0.0074094	0.137391	FALSE	NS
AFDN_T1245	AFDN	0.420474	14.7251	3.77615	0.00741303	0.137391	FALSE	NS
AFF4_S1072	AFF4	0.394841	18.3428	3.77573	0.00741698	0.137391	FALSE	NS
EDC4_S892	EDC4	-0.353608	21.4361	-3.77448	0.0074288	0.137391	FALSE	NS
HNRNPC_S250	HNRNPC	0.691881	23.5577	3.77357	0.00743746	0.137391	FALSE	NS
INCENP_S488	INCENP	-0.3703	16.8693	-3.77348	0.00743831	0.137391	FALSE	NS
INCENP_S516	INCENP	-0.3703	16.8693	-3.77348	0.00743831	0.137391	FALSE	NS
APBA2_S490	APBA2	1.24732	20.5451	3.7732	0.00744098	0.137391	FALSE	NS
KMT2B_S849	KMT2B	0.351273	19.7561	3.77299	0.00744295	0.137391	FALSE	NS
PHF8_S1035	PHF8	0.55816	17.2509	3.77282	0.00744451	0.137391	FALSE	NS
CCNL1_S394	CCNL1	0.70278	19.7515	3.77175	0.00745474	0.137391	FALSE	NS
POC5_S121	POC5	0.415886	16.4802	3.77137	0.00745828	0.137391	FALSE	NS
WIPF3_S405	WIPF3	0.421462	17.5812	3.77111	0.00746084	0.137391	FALSE	NS
ELK4_S205	ELK4	0.615552	17.9903	3.77065	0.00746517	0.137391	FALSE	NS
TNKS1BP1_S442	TNKS1BP1	0.449599	19.5378	3.76994	0.00747198	0.137391	FALSE	NS
NEXN_S254	NEXN	-0.450613	17.1148	-3.76993	0.00747204	0.137391	FALSE	NS
EIF4EBP2_T94	EIF4EBP2	-0.468052	19.3109	-3.76993	0.00747206	0.137391	FALSE	NS
ZMYND8_S513	ZMYND8	0.388563	18.8099	3.7698	0.00747326	0.137391	FALSE	NS
CBLB_S490	CBLB	0.509083	16.8059	3.76945	0.00747661	0.137391	FALSE	NS
CBLB_S520	CBLB	0.509083	16.8059	3.76945	0.00747661	0.137391	FALSE	NS
CBLB_T504	CBLB	0.509083	16.8059	3.76945	0.00747661	0.137391	FALSE	NS
TCOF1_S618	TCOF1	0.418464	19.4289	3.76864	0.0074843	0.137391	FALSE	NS
TCOF1_T605	TCOF1	0.418464	19.4289	3.76864	0.0074843	0.137391	FALSE	NS
UTP25_S199	UTP25	0.577335	15.9508	3.76858	0.00748494	0.137391	FALSE	NS
SLC4A4_S282	SLC4A4	0.699037	17.6451	3.76843	0.00748636	0.137391	FALSE	NS
SLC4A4_T268	SLC4A4	0.699037	17.6451	3.76843	0.00748636	0.137391	FALSE	NS
LEMD3_T900	LEMD3	0.620195	18.2698	3.76789	0.00749153	0.13742	FALSE	NS
ARHGDIA_S46	ARHGDIA	-1.11637	15.0628	-3.76694	0.00750059	0.137521	FALSE	NS
TMF1_S89	TMF1	0.402218	17.8946	3.7656	0.0075134	0.137596	FALSE	NS
YEATS2_T649	YEATS2	0.436532	15.0729	3.76556	0.00751377	0.137596	FALSE	NS
AKAP12_S657	AKAP12	-0.519347	18.5144	-3.7654	0.00751533	0.137596	FALSE	NS
MPDZ_S243	MPDZ	0.389047	18.3494	3.76467	0.00752233	0.137634	FALSE	NS
KLC2_S601	KLC2	-0.720332	17.7983	-3.76445	0.00752448	0.137634	FALSE	NS
BAG4_S325	BAG4	-0.360233	17.9539	-3.76359	0.0075327	0.13772	FALSE	NS
TRA2B_S123	TRA2B	-0.352761	14.2283	-3.76259	0.00754235	0.137831	FALSE	NS
KCT2_S247	KCT2	0.677783	14.3966	3.76078	0.0075598	0.138028	FALSE	NS
RB1_S667	RB1	-0.367362	21.1226	-3.76062	0.00756132	0.138028	FALSE	NS
EIF4ENIF1_S365	EIF4ENIF1	-0.340603	16.9905	-3.75954	0.00757176	0.138028	FALSE	NS
BLTP3B_S431	BLTP3B	-0.43308	16.9591	-3.75858	0.00758101	0.138028	FALSE	NS
NF1_S902	NF1	0.592668	14.5106	3.75848	0.00758198	0.138028	FALSE	NS
NF1_S919	NF1	0.592668	14.5106	3.75848	0.00758198	0.138028	FALSE	NS
DNAJC2_S61	DNAJC2	0.545588	22.9604	3.75839	0.00758285	0.138028	FALSE	NS
TSC22D4_S177	TSC22D4	0.505354	13.3908	3.75808	0.00758588	0.138028	FALSE	NS
SETDB1_S1031	SETDB1	0.456032	16.5388	3.75743	0.00759219	0.138028	FALSE	NS
CDK12_S275	CDK12	-0.412207	17.0342	-3.75742	0.00759228	0.138028	FALSE	NS
FOXM1_S534	FOXM1	-0.351901	18.5234	-3.75558	0.00761017	0.138028	FALSE	NS
AFDN_S524	AFDN	-0.454744	16.8369	-3.75544	0.00761154	0.138028	FALSE	NS
PUM1_S253	PUM1	0.459278	15.8642	3.75451	0.00762056	0.138028	FALSE	NS
PRAG1_S895	PRAG1	0.603956	17.8765	3.75413	0.00762428	0.138028	FALSE	NS
CDT1_S105	CDT1	0.590304	15.1027	3.75356	0.00762978	0.138028	FALSE	NS
SRRM1_S809	SRRM1	1.01023	14.9549	3.75313	0.00763402	0.138028	FALSE	NS
SRRM1_S825	SRRM1	1.01023	14.9549	3.75313	0.00763402	0.138028	FALSE	NS
REXO1_S925	REXO1	0.640276	15.5191	3.75308	0.0076345	0.138028	FALSE	NS
ZNF148_S313	ZNF148	0.616563	15.8755	3.75293	0.00763595	0.138028	FALSE	NS
ZNF148_S331	ZNF148	0.616563	15.8755	3.75293	0.00763595	0.138028	FALSE	NS
TBC1D1_S274	TBC1D1	-0.426092	14.144	-3.75273	0.00763789	0.138028	FALSE	NS
REPS1_S285	REPS1	0.347942	21.3172	3.75241	0.00764102	0.138028	FALSE	NS
CTNND1_S295	CTNND1	-0.50621	15.6052	-3.75185	0.00764646	0.138028	FALSE	NS
CDC27_S452	CDC27	0.488123	14.4794	3.75162	0.0076487	0.138028	FALSE	NS
ITPKB_S58	ITPKB	0.971815	12.9207	3.75154	0.00764949	0.138028	FALSE	NS
EPS15L1_S725	EPS15L1	0.384991	15.6762	3.75127	0.00765211	0.138028	FALSE	NS
NUMA1_S1983	NUMA1	0.661408	16.0319	3.75095	0.00765532	0.138028	FALSE	NS
EYA3_T293	EYA3	-0.497665	15.5161	-3.75078	0.00765691	0.138028	FALSE	NS
EPS15L1_S577	EPS15L1	-0.471646	17.0969	-3.75032	0.00766149	0.138028	FALSE	NS
S1PR2_S346	S1PR2	-0.465382	13.9752	-3.74977	0.00766687	0.138028	FALSE	NS
TRAK1_S733	TRAK1	0.587708	16.7295	3.74968	0.0076677	0.138028	FALSE	NS
ZNF395_S461	ZNF395	0.373081	16.9501	3.74922	0.00767221	0.138028	FALSE	NS
DOP1B_S1205	DOP1B	0.350146	15.7146	3.74902	0.00767416	0.138028	FALSE	NS
DOP1B_S1217	DOP1B	0.350146	15.7146	3.74902	0.00767416	0.138028	FALSE	NS
PLCH1_T580	PLCH1	-0.453377	17.7541	-3.74694	0.00769468	0.138269	FALSE	NS
POLE_T2035	POLE	-0.359484	17.8	-3.74635	0.00770047	0.138269	FALSE	NS
PPP3CC_S509	PPP3CC	0.796492	15.4937	3.74621	0.00770178	0.138269	FALSE	NS
BCCIP_S65	BCCIP	0.920117	23.1065	3.74621	0.00770181	0.138269	FALSE	NS
RBBP6_S1686	RBBP6	0.487667	19.5393	3.7454	0.00770976	0.138348	FALSE	NS
ARK2N_S373	ARK2N	0.776439	13.8818	3.7442	0.00772168	0.138497	FALSE	NS
CHERP_S872	CHERP	0.349573	18.8701	3.74313	0.00773222	0.1386	FALSE	NS
WDR75_S832	WDR75	0.677922	17.3048	3.74289	0.00773457	0.1386	FALSE	NS
MACROH2A1_T203	MACROH2A1	0.451701	16.1772	3.7414	0.00774937	0.138801	FALSE	NS
RBMX_S353	RBMX	1.77803	15.0009	3.74056	0.00775773	0.138823	FALSE	NS
RBMX_Y341	RBMX	1.77803	15.0009	3.74056	0.00775773	0.138823	FALSE	NS
CARHSP1_T68	CARHSP1	-0.508565	18.0288	-3.74005	0.00776272	0.13884	FALSE	NS
MARCKS_S126	MARCKS	0.363969	20.5747	3.73971	0.0077661	0.13884	FALSE	NS
ZHX1_T572	ZHX1	-0.894139	17.6833	-3.73938	0.00776941	0.13884	FALSE	NS
BCL9_S877	BCL9	0.465129	18.2782	3.73881	0.00777509	0.138877	FALSE	NS
MSH6_S231	MSH6	0.606798	17.644	3.73755	0.00778767	0.138893	FALSE	NS
CHAMP1_S477	CHAMP1	-0.664359	20.1459	-3.73731	0.00779001	0.138893	FALSE	NS
RIPK2_S541	RIPK2	0.500986	17.364	3.73728	0.00779027	0.138893	FALSE	NS
AKAP12_S302	AKAP12	0.338645	20.5796	3.73728	0.00779029	0.138893	FALSE	NS
RNF20_S160	RNF20	0.396497	22.6326	3.73526	0.00781046	0.138946	FALSE	NS
CHD2_S216	CHD2	0.474724	18.5031	3.73521	0.00781097	0.138946	FALSE	NS
CHD2_T204	CHD2	0.474724	18.5031	3.73521	0.00781097	0.138946	FALSE	NS
RBL2_S993	RBL2	-0.568433	14.0662	-3.73457	0.00781745	0.138946	FALSE	NS
RBL2_T1009	RBL2	-0.568433	14.0662	-3.73457	0.00781745	0.138946	FALSE	NS
CNKSR3_S396	CNKSR3	-0.386265	17.7695	-3.73448	0.00781831	0.138946	FALSE	NS
KDM3A_T340	KDM3A	-0.536457	17.0608	-3.73447	0.00781837	0.138946	FALSE	NS
MYBL2_T502	MYBL2	-0.517285	16.4057	-3.73219	0.00784129	0.139227	FALSE	NS
EMSY_S1149	EMSY	0.355983	18.4175	3.73212	0.00784198	0.139227	FALSE	NS
RBMX_S116	RBMX	0.613724	22.8308	3.73182	0.00784496	0.139227	FALSE	NS
ZC3HC1_S71	ZC3HC1	0.409811	18.3495	3.73051	0.00785813	0.139336	FALSE	NS
NIPBL_S364	NIPBL	0.380964	14.4743	3.72987	0.00786465	0.139336	FALSE	NS
NIPBL_S376	NIPBL	0.380964	14.4743	3.72987	0.00786465	0.139336	FALSE	NS
PRRC2C_T2700	PRRC2C	-0.428305	18.8257	-3.72979	0.00786545	0.139336	FALSE	NS
BAHD1_S375	BAHD1	0.610434	17.4652	3.72909	0.00787246	0.139343	FALSE	NS
INCENP_T905	INCENP	0.508391	16.9602	3.72904	0.00787301	0.139343	FALSE	NS
DACH1_S602	DACH1	0.434259	18.6334	3.72826	0.00788082	0.139417	FALSE	NS
ESS2_T121	ESS2	0.459106	18.268	3.72689	0.00789471	0.139536	FALSE	NS
ESS2_T138	ESS2	0.459106	18.268	3.72689	0.00789471	0.139536	FALSE	NS
BCAR1_S151	BCAR1	0.335173	15.4878	3.72605	0.0079032	0.139558	FALSE	NS
BCAR1_S167	BCAR1	0.335173	15.4878	3.72605	0.0079032	0.139558	FALSE	NS
CCNL1_T343	CCNL1	0.717874	19.2164	3.72534	0.00791041	0.139585	FALSE	NS
ZNF592_S92	ZNF592	0.516859	19.6151	3.72519	0.00791191	0.139585	FALSE	NS
BAG3_S286	BAG3	-0.443877	15.6316	-3.72388	0.00792522	0.13974	FALSE	NS
TMPO_T102	TMPO	-0.491875	19.1611	-3.72362	0.0079279	0.13974	FALSE	NS
GTF3C1_S1081	GTF3C1	-0.340596	20.9376	-3.72295	0.00793462	0.139759	FALSE	NS
DOT1L_S1021	DOT1L	-1.00349	16.0803	-3.7228	0.0079362	0.139759	FALSE	NS
EPB41L5_S430	EPB41L5	0.443656	18.3496	3.72202	0.00794418	0.139836	FALSE	NS
ALDOA_Y16	ALDOA	-0.338233	15.351	-3.72064	0.00795817	0.140019	FALSE	NS
SRRM2_S1150	SRRM2	0.40738	19.3247	3.72001	0.00796463	0.140036	FALSE	NS
HNRNPL_S314	HNRNPL	0.317224	16.9063	3.71912	0.00797376	0.140036	FALSE	NS
LCOR_S263	LCOR	0.334155	19.6966	3.71788	0.0079864	0.140036	FALSE	NS
TRAPPC12_S297	TRAPPC12	0.484427	14.0079	3.71785	0.00798679	0.140036	FALSE	NS
EIF2A_S541	EIF2A	0.807377	17.8813	3.71752	0.00799009	0.140036	FALSE	NS
CIC_S1440	CIC	0.848356	16.4241	3.71658	0.00799981	0.140036	FALSE	NS
CIC_S1458	CIC	0.848356	16.4241	3.71658	0.00799981	0.140036	FALSE	NS
FMN2_S494	FMN2	-0.42638	17.4813	-3.71592	0.00800655	0.140036	FALSE	NS
LARP6_S81	LARP6	-0.363265	15.9973	-3.71559	0.00800994	0.140036	FALSE	NS
MYO18A_S2012	MYO18A	-0.550077	18.0168	-3.71531	0.00801282	0.140036	FALSE	NS
CAMK2G_T394	CAMK2G	0.399827	15.7182	3.71474	0.00801872	0.140036	FALSE	NS
CAMK2G_T406	CAMK2G	0.399827	15.7182	3.71474	0.00801872	0.140036	FALSE	NS
ATAD2_S1314	ATAD2	0.382815	16.6415	3.71468	0.0080193	0.140036	FALSE	NS
ERCC6L_S489	ERCC6L	-0.479676	13.0097	-3.71466	0.00801952	0.140036	FALSE	NS
POLR1A_S1515	POLR1A	0.351304	17.3912	3.7144	0.00802218	0.140036	FALSE	NS
PCM1_S991	PCM1	0.434843	21.4292	3.71419	0.00802429	0.140036	FALSE	NS
ANKRD17_S1593	ANKRD17	0.495265	15.9494	3.71412	0.00802508	0.140036	FALSE	NS
ANKRD17_T1580	ANKRD17	0.495265	15.9494	3.71412	0.00802508	0.140036	FALSE	NS
SBNO1_S710	SBNO1	-0.436786	18.8459	-3.71366	0.00802976	0.140036	FALSE	NS
BCLAF1_S209	BCLAF1	0.378546	18.7338	3.71275	0.00803921	0.140036	FALSE	NS
NFIX_S280	NFIX	-0.771834	17.1297	-3.71266	0.00804014	0.140036	FALSE	NS
NUFIP2_S232	NUFIP2	0.581761	16.9599	3.71211	0.00804578	0.140036	FALSE	NS
NUFIP2_S245	NUFIP2	0.581761	16.9599	3.71211	0.00804578	0.140036	FALSE	NS
NUFIP2_T259	NUFIP2	0.581761	16.9599	3.71211	0.00804578	0.140036	FALSE	NS
CCDC9B_S211	CCDC9B	0.475808	16.3756	3.71098	0.00805749	0.140144	FALSE	NS
DHX34_S34	DHX34	-0.540177	17.9115	-3.71081	0.00805926	0.140144	FALSE	NS
GLI3_S878	GLI3	0.889251	16.6054	3.71024	0.00806512	0.140169	FALSE	NS
ATXN2_T755	ATXN2	-0.42549	20.8573	-3.70997	0.00806791	0.140169	FALSE	NS
SF3B1_T391	SF3B1	-0.849906	13.6619	-3.70767	0.00809179	0.14018	FALSE	NS
MSANTD7_S183	MSANTD7	0.548388	17.4572	3.70681	0.00810071	0.14018	FALSE	NS
GRAMD1A_S311	GRAMD1A	0.475381	14.812	3.70566	0.00811272	0.14018	FALSE	NS
GRAMD1A_S323	GRAMD1A	0.475381	14.812	3.70566	0.00811272	0.14018	FALSE	NS
GRAMD1A_T293	GRAMD1A	0.475381	14.812	3.70566	0.00811272	0.14018	FALSE	NS
OFD1_S844	OFD1	-0.64749	16.7599	-3.70535	0.00811593	0.14018	FALSE	NS
OFD1_S856	OFD1	-0.64749	16.7599	-3.70535	0.00811593	0.14018	FALSE	NS
CBX3_S121	CBX3	0.467604	16.2445	3.70534	0.00811605	0.14018	FALSE	NS
CBX3_S136	CBX3	0.467604	16.2445	3.70534	0.00811605	0.14018	FALSE	NS
CBX3_S150	CBX3	0.467604	16.2445	3.70534	0.00811605	0.14018	FALSE	NS
IRS4_S625	IRS4	-0.469273	17.439	-3.70478	0.00812189	0.14018	FALSE	NS
GPAM_S707	GPAM	0.333762	19.0254	3.70445	0.00812538	0.14018	FALSE	NS
CENPF_S1761	CENPF	0.435749	19.2997	3.70406	0.0081294	0.14018	FALSE	NS
CENPF_S1776	CENPF	0.435749	19.2997	3.70406	0.0081294	0.14018	FALSE	NS
NSD1_S2342	NSD1	0.333453	17.2622	3.7038	0.0081321	0.14018	FALSE	NS
TMX1_S240	TMX1	0.448974	17.0304	3.7036	0.00813424	0.14018	FALSE	NS
MAP1B_S1292	MAP1B	-0.401356	17.7342	-3.70277	0.00814295	0.14018	FALSE	NS
ANKRD50_S1180	ANKRD50	-0.455553	15.6971	-3.70229	0.00814793	0.14018	FALSE	NS
ANKRD50_S1194	ANKRD50	-0.455553	15.6971	-3.70229	0.00814793	0.14018	FALSE	NS
TBC1D9B_S472	TBC1D9B	0.471721	14.8869	3.70208	0.00815018	0.14018	FALSE	NS
PCM1_S1970	PCM1	0.397522	16.5125	3.7017	0.00815409	0.14018	FALSE	NS
TRIO_S2471	TRIO	0.357033	18.8567	3.70165	0.00815465	0.14018	FALSE	NS
CCNL1_S371	CCNL1	-0.410757	17.664	-3.70132	0.00815806	0.14018	FALSE	NS
CCDC88A_S1579	CCDC88A	-0.433326	15.9056	-3.70105	0.00816092	0.14018	FALSE	NS
CCDC88A_S1595	CCDC88A	-0.433326	15.9056	-3.70105	0.00816092	0.14018	FALSE	NS
AKAP11_S32	AKAP11	0.466109	14.3217	3.70085	0.008163	0.14018	FALSE	NS
ZMYND8_S535	ZMYND8	0.55187	16.8488	3.70056	0.00816611	0.14018	FALSE	NS
RRP12_T113	RRP12	0.363604	18.8004	3.69955	0.00817668	0.140294	FALSE	NS
AKAP12_S298	AKAP12	0.361129	18.9619	3.69923	0.00818004	0.140294	FALSE	NS
RBM14_S602	RBM14	0.390327	18.542	3.69873	0.00818532	0.140319	FALSE	NS
C1orf52_T51	C1orf52	-0.927499	17.3324	-3.69825	0.00819033	0.140319	FALSE	NS
FRMD6_S557	FRMD6	-0.411969	19.4368	-3.69734	0.0082	0.140319	FALSE	NS
BCR_S261	BCR	-0.52593	16.0581	-3.69715	0.00820194	0.140319	FALSE	NS
FLNB_S2121	FLNB	1.29508	17.6656	3.69697	0.00820386	0.140319	FALSE	NS
FLOT1_T400	FLOT1	0.383219	16.6263	3.6969	0.00820461	0.140319	FALSE	NS
SYNJ1_S1433	SYNJ1	-0.865609	17.6359	-3.69656	0.0082082	0.140319	FALSE	NS
PRPF4B_S70	PRPF4B	0.597756	17.1422	3.69604	0.00821367	0.140319	FALSE	NS
PPP4R3A_S792	PPP4R3A	-0.933225	16.8649	-3.69592	0.00821499	0.140319	FALSE	NS
PRRC2C_S1284	PRRC2C	-0.545116	17.1992	-3.69531	0.00822138	0.140319	FALSE	NS
PRRC2C_T1271	PRRC2C	-0.545116	17.1992	-3.69531	0.00822138	0.140319	FALSE	NS
WASHC2C_S727	WASHC2C	0.50839	14.5297	3.69498	0.0082249	0.140319	FALSE	NS
BRPF1_S611	BRPF1	0.419002	17.7009	3.69356	0.00823994	0.140514	FALSE	NS
SON_S198	SON	0.452887	14.3519	3.69302	0.00824566	0.14055	FALSE	NS
ASAP1_S922	ASAP1	-0.528286	18.0236	-3.69259	0.00825024	0.140566	FALSE	NS
CRK_S96	CRK	-0.401832	14.9203	-3.69115	0.00826552	0.140634	FALSE	NS
DLGAP5_S702	DLGAP5	-0.563917	19.2509	-3.69101	0.00826705	0.140634	FALSE	NS
FOXC1_S555	FOXC1	0.524081	16.7083	3.69024	0.00827519	0.140634	FALSE	NS
RAB11FIP5_S256	RAB11FIP5	0.544066	12.8975	3.69002	0.00827755	0.140634	FALSE	NS
RAB11FIP5_T269	RAB11FIP5	0.544066	12.8975	3.69002	0.00827755	0.140634	FALSE	NS
OXR1_S331	OXR1	0.684642	15.2725	3.68993	0.00827855	0.140634	FALSE	NS
BCOR_S661	BCOR	-0.552629	13.5589	-3.68925	0.00828572	0.140634	FALSE	NS
NUMA1_T2068	NUMA1	0.980233	16.4511	3.68911	0.00828731	0.140634	FALSE	NS
AEBP2_S399	AEBP2	-0.911579	17.5995	-3.68884	0.00829015	0.140634	FALSE	NS
TBC1D9B_S437	TBC1D9B	0.39806	16.4933	3.68881	0.00829051	0.140634	FALSE	NS
DTNA_S674	DTNA	0.386186	18.4823	3.68837	0.00829513	0.140651	FALSE	NS
NUMB_S268	NUMB	0.337098	17.8184	3.68706	0.00830916	0.140827	FALSE	NS
AHNAK_S5844	AHNAK	0.72839	18.2707	3.68611	0.0083193	0.140935	FALSE	NS
THUMPD3_S229	THUMPD3	0.52739	17.0268	3.68579	0.0083228	0.140935	FALSE	NS
FXR2_S615	FXR2	-0.372752	17.9035	-3.68475	0.00833392	0.141062	FALSE	NS
TBC1D4_S499	TBC1D4	0.391179	15.7971	3.68409	0.00834102	0.14112	FALSE	NS
WDR59_S616	WDR59	-0.367082	18.3056	-3.6835	0.00834737	0.141166	FALSE	NS
SRRM2_S1743	SRRM2	0.687217	17.0699	3.68295	0.00835324	0.141201	FALSE	NS
NUP160_S1174	NUP160	0.374797	21.6505	3.68263	0.00835671	0.141201	FALSE	NS
ZMYND8_S439	ZMYND8	0.592526	17.9002	3.68229	0.00836038	0.141202	FALSE	NS
LMF2_S694	LMF2	0.893469	13.7425	3.6815	0.00836888	0.141222	FALSE	NS
LMF2_S725	LMF2	0.893469	13.7425	3.6815	0.00836888	0.141222	FALSE	NS
MAP7D1_S125	MAP7D1	0.34643	19.9598	3.68022	0.00838268	0.141393	FALSE	NS
METTL16_T501	METTL16	-0.386759	14.3768	-3.67936	0.00839198	0.14143	FALSE	NS
DEK_S327	DEK	0.450265	19.0852	3.67909	0.00839487	0.14143	FALSE	NS
RB1CC1_S255	RB1CC1	-0.405072	17.5094	-3.67861	0.00840015	0.14143	FALSE	NS
GATA6_S282	GATA6	-0.340199	19.4249	-3.67857	0.00840056	0.14143	FALSE	NS
OSBPL3_S263	OSBPL3	0.344933	18.9262	3.67833	0.0084031	0.14143	FALSE	NS
TSHZ3_S862	TSHZ3	-0.413454	16.5095	-3.6779	0.00840784	0.141449	FALSE	NS
MAGI1_S1083	MAGI1	0.344906	15.6598	3.67749	0.00841221	0.141461	FALSE	NS
ARHGEF18_S959	ARHGEF18	-0.750213	17.432	-3.67495	0.00843983	0.141841	FALSE	NS
PATL1_T211	PATL1	-0.375237	18.2509	-3.67474	0.00844211	0.141841	FALSE	NS
SMCR8_T584	SMCR8	-0.455636	14.0841	-3.67361	0.00845443	0.141986	FALSE	NS
NUFIP2_T260	NUFIP2	0.654882	18.0091	3.673	0.00846104	0.142036	FALSE	NS
PDIA6_S452	PDIA6	-0.393739	21.2029	-3.67258	0.00846572	0.142048	FALSE	NS
GAS2L3_S470	GAS2L3	-0.679902	14.4382	-3.67205	0.00847147	0.142048	FALSE	NS
BCL7A_S109	BCL7A	0.441508	15.5451	3.67058	0.00848751	0.142048	FALSE	NS
BCL7A_S121	BCL7A	0.441508	15.5451	3.67058	0.00848751	0.142048	FALSE	NS
BCL7A_S133	BCL7A	0.441508	15.5451	3.67058	0.00848751	0.142048	FALSE	NS
MRTFB_S222	MRTFB	0.522816	12.855	3.66995	0.0084945	0.142048	FALSE	NS
ILF3_S826	ILF3	0.326789	17.2844	3.66994	0.00849452	0.142048	FALSE	NS
SHROOM2_S933	SHROOM2	-1.14598	16.5184	-3.66992	0.00849474	0.142048	FALSE	NS
SHROOM2_S945	SHROOM2	-1.14598	16.5184	-3.66992	0.00849474	0.142048	FALSE	NS
ARFGEF2_S1545	ARFGEF2	-0.529343	18.3205	-3.66884	0.00850665	0.14206	FALSE	NS
ARFGEF2_S1557	ARFGEF2	-0.529343	18.3205	-3.66884	0.00850665	0.14206	FALSE	NS
CALU_Y76	CALU	-0.464798	19.1601	-3.66858	0.00850946	0.14206	FALSE	NS
NIBAN2_S636	NIBAN2	-0.334144	15.0121	-3.66852	0.00851009	0.14206	FALSE	NS
DEK_S343	DEK	0.389709	18.3507	3.66796	0.00851633	0.142097	FALSE	NS
RBM20_S1107	RBM20	-0.648704	19.242	-3.66765	0.00851968	0.142097	FALSE	NS
CRYBG3_T2929	CRYBG3	0.703008	17.1928	3.66701	0.00852675	0.142154	FALSE	NS
DNAJC21_S333	DNAJC21	0.876104	19.2182	3.6662	0.00853563	0.142224	FALSE	NS
RIF1_S1566	RIF1	0.555289	18.7125	3.66596	0.00853832	0.142224	FALSE	NS
PUM1_S252	PUM1	0.408957	17.5275	3.66563	0.00854195	0.142224	FALSE	NS
SLAIN1_S341	SLAIN1	-0.539609	18.7591	-3.66492	0.00854974	0.142293	FALSE	NS
SRSF11_S381	SRSF11	-0.485345	16.7201	-3.66355	0.00856494	0.142423	FALSE	NS
SRSF11_S394	SRSF11	-0.485345	16.7201	-3.66355	0.00856494	0.142423	FALSE	NS
CAMSAP2_S839	CAMSAP2	0.534492	17.6631	3.66243	0.00857733	0.142568	FALSE	NS
TMPO_S84	TMPO	-0.397159	19.8389	-3.66165	0.00858592	0.14265	FALSE	NS
REXO1_S451	REXO1	-0.538699	20.2355	-3.66079	0.00859543	0.142747	FALSE	NS
SLX4_S1182	SLX4	0.42272	16.5631	3.66025	0.00860145	0.142786	FALSE	NS
CCNE1_S116	CCNE1	-0.443643	16.8855	-3.65899	0.00861554	0.142958	FALSE	NS
HIVEP1_S77	HIVEP1	-0.450325	19.1648	-3.65849	0.00862106	0.142977	FALSE	NS
PRR12_S457	PRR12	-0.305801	18.9043	-3.65822	0.00862403	0.142977	FALSE	NS
USP42_S1235	USP42	-0.4399	19.0939	-3.65715	0.00863603	0.143056	FALSE	NS
POLDIP3_S397	POLDIP3	0.341286	19.8146	3.65713	0.0086362	0.143056	FALSE	NS
KDM4B_S592	KDM4B	0.576391	17.1922	3.65601	0.00864874	0.143191	FALSE	NS
NCL_T255	NCL	-0.385152	17.4373	-3.65554	0.00865396	0.143191	FALSE	NS
LEO1_S228	LEO1	0.787646	19.91	3.65514	0.00865845	0.143191	FALSE	NS
RPRD2_S509	RPRD2	-0.342885	17.884	-3.65508	0.00865912	0.143191	FALSE	NS
ZEB1_S339	ZEB1	-0.485512	18.9233	-3.65393	0.00867201	0.143218	FALSE	NS
ZEB1_S359	ZEB1	-0.485512	18.9233	-3.65393	0.00867201	0.143218	FALSE	NS
TNKS1BP1_S1727	TNKS1BP1	-0.402883	16.4426	-3.65381	0.0086734	0.143218	FALSE	NS
SON_S164	SON	0.785121	18.2037	3.65346	0.00867723	0.143218	FALSE	NS
GATA4_S122	GATA4	-0.680369	15.7737	-3.65315	0.00868079	0.143218	FALSE	NS
PHIP_S1544	PHIP	0.729084	16.386	3.65272	0.00868558	0.143218	FALSE	NS
MTUS1_S1238	MTUS1	0.345918	16.4262	3.65249	0.00868818	0.143218	FALSE	NS
SCYL2_S691	SCYL2	0.357537	20.491	3.6523	0.00869028	0.143218	FALSE	NS
NOLC1_S707	NOLC1	0.396312	18.1384	3.64969	0.00871965	0.143515	FALSE	NS
NOLC1_S735	NOLC1	0.396312	18.1384	3.64969	0.00871965	0.143515	FALSE	NS
HTT_S442	HTT	-0.435453	16.3996	-3.64871	0.00873071	0.143515	FALSE	NS
C2CD2L_S625	C2CD2L	-0.564502	17.0102	-3.64852	0.00873289	0.143515	FALSE	NS
POLDIP3_S296	POLDIP3	0.412523	17.4434	3.6484	0.00873422	0.143515	FALSE	NS
MPHOSPH6_T164	MPHOSPH6	-0.435794	18.6773	-3.64812	0.00873746	0.143515	FALSE	NS
AFF2_S936	AFF2	-0.666522	12.0066	-3.64811	0.00873752	0.143515	FALSE	NS
THRAP3_S369	THRAP3	0.527759	21.528	3.64807	0.00873794	0.143515	FALSE	NS
TCEA1_T138	TCEA1	0.457237	15.6697	3.64574	0.00876432	0.143711	FALSE	NS
NRDC_S122	NRDC	0.380411	19.0853	3.64514	0.00877119	0.143711	FALSE	NS
USP8_S655	USP8	-0.721188	16.5774	-3.64474	0.00877571	0.143711	FALSE	NS
NUMB_S254	NUMB	0.365658	17.65	3.64449	0.00877855	0.143711	FALSE	NS
SRRM2_T1077	SRRM2	-0.725863	15.1759	-3.64404	0.00878361	0.143711	FALSE	NS
SIPA1_S88	SIPA1	0.545329	14.798	3.64401	0.008784	0.143711	FALSE	NS
GAPVD1_S578	GAPVD1	0.336099	17.3924	3.64374	0.00878711	0.143711	FALSE	NS
NCAPH_T68	NCAPH	0.392007	18.3653	3.64366	0.00878803	0.143711	FALSE	NS
ABCC4_S680	ABCC4	0.465296	18.5731	3.64283	0.00879739	0.143711	FALSE	NS
EXO1_S660	EXO1	0.409722	13.1958	3.64283	0.00879746	0.143711	FALSE	NS
EXO1_T647	EXO1	0.409722	13.1958	3.64283	0.00879746	0.143711	FALSE	NS
SMC3_S1129	SMC3	0.426355	16.4919	3.64278	0.00879798	0.143711	FALSE	NS
PCYT1A_S336	PCYT1A	-0.725483	15.7969	-3.64278	0.00879804	0.143711	FALSE	NS
YTHDC1_S322	YTHDC1	-0.379218	20.085	-3.64197	0.00880723	0.143748	FALSE	NS
SRRM1_S254	SRRM1	0.463871	16.7134	3.64162	0.00881126	0.143748	FALSE	NS
SPICE1_S124	SPICE1	0.468421	15.779	3.64143	0.00881333	0.143748	FALSE	NS
LRBA_S1007	LRBA	-1.13846	17.7673	-3.64078	0.00882083	0.143748	FALSE	NS
TAF1_S1831	TAF1	-0.480539	14.3762	-3.64043	0.00882477	0.143748	FALSE	NS
MAP4K5_S347	MAP4K5	1.35005	16.6614	3.63994	0.00883044	0.143748	FALSE	NS
FHOD1_S541	FHOD1	0.578968	17.9621	3.63977	0.00883236	0.143748	FALSE	NS
RAI14_S305	RAI14	0.394447	15.2736	3.63967	0.00883349	0.143748	FALSE	NS
NCL_S180	NCL	0.662593	16.3656	3.63905	0.00884061	0.143748	FALSE	NS
BAG3_S283	BAG3	0.909522	16.709	3.63865	0.00884516	0.143748	FALSE	NS
ARHGAP35_S1148	ARHGAP35	-0.433318	19.1526	-3.63859	0.00884581	0.143748	FALSE	NS
DACH1_T743	DACH1	0.309343	17.5129	3.63852	0.00884663	0.143748	FALSE	NS
UVRAG_T558	UVRAG	-0.379383	17.721	-3.63836	0.00884851	0.143748	FALSE	NS
SIK3_S639	SIK3	0.616917	15.8248	3.63791	0.00885362	0.143771	FALSE	NS
SUN2_S25	SUN2	0.437672	18.9415	3.63616	0.00887376	0.144019	FALSE	NS
R3HDM1_S277	R3HDM1	-0.454716	19.9676	-3.63593	0.00887634	0.144019	FALSE	NS
KIAA1328_S78	KIAA1328	-0.440733	17.5263	-3.63558	0.00888042	0.144025	FALSE	NS
MAP3K1_S937	MAP3K1	-0.726966	18.6559	-3.63451	0.00889274	0.144092	FALSE	NS
SMAD2_S33	SMAD2	0.531734	15.4939	3.63403	0.00889825	0.144092	FALSE	NS
MYO9B_S1280	MYO9B	0.479201	18.8677	3.63393	0.00889937	0.144092	FALSE	NS
MYO9B_T1295	MYO9B	0.479201	18.8677	3.63393	0.00889937	0.144092	FALSE	NS
MKI67_S2806	MKI67	0.545488	19.1748	3.63346	0.00890485	0.14412	FALSE	NS
ETV6_S194	ETV6	-0.340795	16.4333	-3.63238	0.00891724	0.1442	FALSE	NS
ETV6_S216	ETV6	-0.340795	16.4333	-3.63238	0.00891724	0.1442	FALSE	NS
CHEK1_S293	CHEK1	0.354842	19.7424	3.63201	0.00892155	0.14421	FALSE	NS
ARHGEF28_S525	ARHGEF28	-0.462292	15.574	-3.63111	0.00893202	0.144319	FALSE	NS
DKC1_T523	DKC1	0.70597	18.4225	3.63076	0.00893599	0.144323	FALSE	NS
VPS13D_S3023	VPS13D	-0.334621	15.3746	-3.63008	0.00894387	0.144339	FALSE	NS
ITSN1_T1157	ITSN1	0.316733	16.3588	3.63004	0.00894441	0.144339	FALSE	NS
EME1_S131	EME1	-0.36501	19.1286	-3.62871	0.00895978	0.144447	FALSE	NS
PHC2_S769	PHC2	-0.722008	18.3279	-3.62818	0.00896599	0.144447	FALSE	NS
PHC2_S783	PHC2	-0.722008	18.3279	-3.62818	0.00896599	0.144447	FALSE	NS
PHC2_S795	PHC2	-0.722008	18.3279	-3.62818	0.00896599	0.144447	FALSE	NS
MKNK1_T50	MKNK1	0.342992	16.8313	3.62678	0.0089822	0.144648	FALSE	NS
INO80_S1530	INO80	-0.34989	16.827	-3.62586	0.00899303	0.144733	FALSE	NS
NEMF_S953	NEMF	0.469429	17.265	3.62569	0.00899496	0.144733	FALSE	NS
PA2G4_S395	PA2G4	-0.397249	15.6748	-3.62522	0.00900046	0.144753	FALSE	NS
STX6_S166	STX6	0.701745	17.5019	3.62494	0.0090037	0.144753	FALSE	NS
PPP6R1_S693	PPP6R1	-0.539703	15.1014	-3.62411	0.00901339	0.144789	FALSE	NS
PPP6R1_T680	PPP6R1	-0.539703	15.1014	-3.62411	0.00901339	0.144789	FALSE	NS
SCAF1_S552	SCAF1	0.331683	16.2047	3.62279	0.00902882	0.144977	FALSE	NS
SOX5_T144	SOX5	-0.390491	17.8698	-3.62184	0.00903995	0.145096	FALSE	NS
TCF20_T1797	TCF20	0.779253	15.4802	3.61976	0.00906439	0.145428	FALSE	NS
CDK11B_S93	CDK11B	-0.390516	20.9219	-3.61852	0.009079	0.145602	FALSE	NS
ZNF318_S2164	ZNF318	0.869803	14.1217	3.61695	0.00909756	0.145839	FALSE	NS
EMD_S167	EMD	0.557107	19.1725	3.6162	0.00910646	0.145879	FALSE	NS
THRAP3_S225	THRAP3	0.446288	19.8452	3.61589	0.00911003	0.145879	FALSE	NS
RAB11FIP1_S525	RAB11FIP1	0.839055	15.1853	3.6151	0.0091194	0.145879	FALSE	NS
ARHGAP12_S227	ARHGAP12	-0.353381	16.9974	-3.61489	0.00912189	0.145879	FALSE	NS
LZTS2_S286	LZTS2	-0.617892	15.426	-3.61451	0.00912639	0.145879	FALSE	NS
PCF11_T548	PCF11	-0.329963	16.2873	-3.61417	0.00913047	0.145879	FALSE	NS
BAG4_S310	BAG4	-0.31685	18.3689	-3.61413	0.00913088	0.145879	FALSE	NS
PPP4R3A_S789	PPP4R3A	-0.410672	16.4549	-3.61412	0.00913102	0.145879	FALSE	NS
MDN1_S5009	MDN1	-0.336206	14.6177	-3.61384	0.00913433	0.145879	FALSE	NS
KLC2_S622	KLC2	0.850061	13.3275	3.61356	0.00913764	0.145879	FALSE	NS
EPN2_S433	EPN2	0.406384	15.2248	3.61286	0.00914604	0.145893	FALSE	NS
GIT2_S600	GIT2	-0.674251	16.5726	-3.61285	0.00914605	0.145893	FALSE	NS
SAFB_S272	SAFB	0.456704	18.7102	3.6122	0.00915388	0.145927	FALSE	NS
CHAMP1_S659	CHAMP1	0.521909	19.7033	3.612	0.00915616	0.145927	FALSE	NS
DGCR8_S186	DGCR8	0.471286	19.9655	3.61162	0.00916073	0.145927	FALSE	NS
GTSE1_T502	GTSE1	0.876818	13.4279	3.61123	0.00916539	0.145927	FALSE	NS
MDC1_T1337	MDC1	0.495214	18.2858	3.61109	0.00916699	0.145927	FALSE	NS
ERCC5_S405	ERCC5	-0.366421	18.6121	-3.6097	0.00918356	0.146101	FALSE	NS
MBD1_S322	MBD1	0.534361	19.2957	3.60955	0.00918546	0.146101	FALSE	NS
BRWD3_S1372	BRWD3	0.436858	14.9618	3.6086	0.00919673	0.146208	FALSE	NS
EPB41L4A_S431	EPB41L4A	-0.577333	16.4389	-3.60793	0.00920474	0.146208	FALSE	NS
NUP214_T446	NUP214	0.430459	17.3953	3.60772	0.00920728	0.146208	FALSE	NS
NUP214_T473	NUP214	0.430459	17.3953	3.60772	0.00920728	0.146208	FALSE	NS
HIRIP3_S331	HIRIP3	-0.408391	16.6206	-3.60673	0.00921908	0.146335	FALSE	NS
SRBD1_S164	SRBD1	0.318843	16.5679	3.60541	0.0092349	0.146527	FALSE	NS
KMT2D_T395	KMT2D	0.447373	15.7704	3.60407	0.00925104	0.146684	FALSE	NS
RB1_S652	RB1	-0.344946	21.6763	-3.60396	0.00925236	0.146684	FALSE	NS
NCR3LG1_S414	NCR3LG1	-0.424655	15.3569	-3.60334	0.00925985	0.146742	FALSE	NS
CEP120_S421	CEP120	0.329553	15.5881	3.60283	0.00926603	0.14678	FALSE	NS
PPP4R2_S195	PPP4R2	-0.360418	15.9376	-3.60089	0.00928943	0.146953	FALSE	NS
PMS2CL_S206	PMS2CL	-0.435067	16.2204	-3.60067	0.00929205	0.146953	FALSE	NS
EPS15_S682	EPS15	0.600225	13.8299	3.60067	0.00929206	0.146953	FALSE	NS
EPS15_S708	EPS15	0.600225	13.8299	3.60067	0.00929206	0.146953	FALSE	NS
ZNF444_S215	ZNF444	0.472517	14.674	3.59926	0.0093091	0.147088	FALSE	NS
ZNF444_S228	ZNF444	0.472517	14.674	3.59926	0.0093091	0.147088	FALSE	NS
TAB2_S550	TAB2	0.744194	16.6987	3.59861	0.00931702	0.147088	FALSE	NS
TCF3_S158	TCF3	-0.407853	14.5823	-3.59844	0.00931906	0.147088	FALSE	NS
ARAF_S271	ARAF	-0.417843	15.4842	-3.59839	0.00931959	0.147088	FALSE	NS
NUP98_S650	NUP98	0.596374	17.8571	3.59783	0.00932649	0.147137	FALSE	NS
AMOT_S360	AMOT	-0.848277	13.0658	-3.596	0.00934871	0.147427	FALSE	NS
FCHO2_S524	FCHO2	-0.549734	19.4207	-3.59346	0.0093796	0.147686	FALSE	NS
HECTD4_T1089	HECTD4	0.517587	17.9264	3.59346	0.00937962	0.147686	FALSE	NS
PRDM16_S549	PRDM16	0.529164	17.0219	3.59344	0.00937988	0.147686	FALSE	NS
AHDC1_S858	AHDC1	0.887025	13.8247	3.5934	0.00938033	0.147686	FALSE	NS
CHD7_S2257	CHD7	0.425524	16.3501	3.59258	0.00939034	0.147688	FALSE	NS
CHD7_T2243	CHD7	0.425524	16.3501	3.59258	0.00939034	0.147688	FALSE	NS
DAB2IP_S1010	DAB2IP	0.308923	18.0498	3.59246	0.00939188	0.147688	FALSE	NS
CHD8_S2212	CHD8	-0.316021	16.0534	-3.59179	0.00940009	0.1477	FALSE	NS
ABLIM1_S439	ABLIM1	-0.365481	17.934	-3.59162	0.00940213	0.1477	FALSE	NS
RPL34_S26	RPL34	0.35017	20.6197	3.59146	0.00940406	0.1477	FALSE	NS
CCNB2_T22	CCNB2	0.810278	15.5306	3.59087	0.00941126	0.147753	FALSE	NS
CLASP2_S339	CLASP2	-0.372785	20.1616	-3.59029	0.00941838	0.147805	FALSE	NS
ZNF609_S387	ZNF609	-0.392087	19.668	-3.58922	0.00943153	0.1479	FALSE	NS
TNRC6C_S580	TNRC6C	0.474541	17.3735	3.58906	0.00943354	0.1479	FALSE	NS
CAV2_S51	CAV2	-0.322748	15.1608	-3.58887	0.00943586	0.1479	FALSE	NS
ERBIN_S452	ERBIN	0.691884	14.5109	3.58765	0.00945089	0.148016	FALSE	NS
ERBIN_S467	ERBIN	0.691884	14.5109	3.58765	0.00945089	0.148016	FALSE	NS
NCAPD2_T602	NCAPD2	0.687819	16.5396	3.58716	0.00945686	0.148049	FALSE	NS
UBAP2L_S280	UBAP2L	-0.407553	14.6697	-3.58675	0.009462	0.148061	FALSE	NS
PPFIA1_S244	PPFIA1	-0.464439	18.8228	-3.58648	0.00946523	0.148061	FALSE	NS
BRWD3_S717	BRWD3	0.364601	16.11	3.586	0.00947123	0.148095	FALSE	NS
ZMYM3_T849	ZMYM3	0.446375	17.1086	3.58418	0.00949367	0.148386	FALSE	NS
LARP4B_S737	LARP4B	-0.328872	20.3142	-3.58378	0.00949862	0.148403	FALSE	NS
RAB3GAP1_S678	RAB3GAP1	-0.350407	14.8956	-3.58219	0.00951828	0.148651	FALSE	NS
SF3B1_S154	SF3B1	0.504478	22.5852	3.58143	0.00952779	0.148739	FALSE	NS
ATAD3B_S684	ATAD3B	-0.496911	16.0517	-3.5802	0.00954301	0.148892	FALSE	NS
ZNF691_S339	ZNF691	0.720459	15.3255	3.58002	0.00954523	0.148892	FALSE	NS
GPATCH4_S237	GPATCH4	0.406513	20.2878	3.5793	0.00955424	0.148903	FALSE	NS
VDAC2_T131	VDAC2	0.42614	15.8641	3.5791	0.00955675	0.148903	FALSE	NS
MPRIP_S379	MPRIP	0.352971	21.4762	3.57875	0.00956113	0.148903	FALSE	NS
SLC11A2_S28	SLC11A2	-0.547424	14.612	-3.57851	0.00956411	0.148903	FALSE	NS
HNRNPA0_S203	HNRNPA0	0.568271	17.4564	3.57817	0.00956837	0.148903	FALSE	NS
TCF25_S163	TCF25	0.347226	18.3934	3.57812	0.009569	0.148903	FALSE	NS
ZNF536_S1285	ZNF536	-0.538645	14.9023	-3.57779	0.00957305	0.148906	FALSE	NS
HNRNPUL2_S261	HNRNPUL2	0.722263	16.7002	3.57711	0.00958159	0.148966	FALSE	NS
CBX5_S109	CBX5	0.332795	18.8249	3.57687	0.00958454	0.148966	FALSE	NS
BLTP1_S1317	BLTP1	0.385384	19.5561	3.57606	0.00959471	0.149032	FALSE	NS
DPYSL2_S557	DPYSL2	0.63547	16.9602	3.57574	0.00959876	0.149032	FALSE	NS
ARHGEF26_S116	ARHGEF26	-0.405134	16.26	-3.57523	0.00960511	0.149032	FALSE	NS
CRACD_S1085	CRACD	-0.339822	17.2396	-3.5752	0.00960551	0.149032	FALSE	NS
CCAR2_S704	CCAR2	-0.523389	23.2077	-3.575	0.00960803	0.149032	FALSE	NS
TSC2_S1350	TSC2	-0.532902	16.596	-3.57449	0.00961441	0.149043	FALSE	NS
PLS3_S552	PLS3	0.547174	17.9221	3.57433	0.0096164	0.149043	FALSE	NS
RANBP2_S1662	RANBP2	0.342944	17.0478	3.5737	0.00962424	0.149105	FALSE	NS
MEF2D_S244	MEF2D	0.423812	17.3612	3.57205	0.009645	0.149325	FALSE	NS
USP24_S1299	USP24	0.680346	15.433	3.57142	0.0096529	0.149325	FALSE	NS
TCERG1_S848	TCERG1	0.640352	16.2884	3.5713	0.00965449	0.149325	FALSE	NS
KMT2D_T393	KMT2D	0.383565	13.9544	3.57123	0.00965537	0.149325	FALSE	NS
BCL9_S886	BCL9	-0.596619	16.5315	-3.57104	0.00965773	0.149325	FALSE	NS
CTDP1_S411	CTDP1	-0.365969	17.7605	-3.56981	0.00967329	0.149506	FALSE	NS
CASP8AP2_S1389	CASP8AP2	0.488844	15.2782	3.56943	0.00967803	0.149518	FALSE	NS
LTV1_S253	LTV1	0.492725	16.2498	3.56914	0.00968177	0.149518	FALSE	NS
POM121C_S107	POM121C	-0.352479	16.6813	-3.56797	0.0096965	0.149579	FALSE	NS
ARHGEF6_T662	ARHGEF6	0.717271	14.5958	3.56755	0.00970187	0.149579	FALSE	NS
DIAPH1_S1279	DIAPH1	0.440849	15.9228	3.56749	0.00970266	0.149579	FALSE	NS
KDM2B_S926	KDM2B	-0.382469	17.815	-3.56708	0.00970785	0.149579	FALSE	NS
GATAD2B_S155	GATAD2B	-0.3244	17.9955	-3.5668	0.00971131	0.149579	FALSE	NS
HIRA_S626	HIRA	-0.496116	16.1524	-3.56669	0.00971269	0.149579	FALSE	NS
HIRA_S639	HIRA	-0.496116	16.1524	-3.56669	0.00971269	0.149579	FALSE	NS
ZEB2_S661	ZEB2	-0.416783	17.1736	-3.56534	0.00972989	0.149784	FALSE	NS
SASH1_S126	SASH1	-0.428004	17.1884	-3.56438	0.00974207	0.149912	FALSE	NS
PUM1_S136	PUM1	-0.388809	19.0262	-3.5639	0.00974814	0.14994	FALSE	NS
CHD8_T2135	CHD8	0.991216	16.5799	3.56363	0.0097516	0.14994	FALSE	NS
PNISR_S344	PNISR	-0.420946	16.6913	-3.56309	0.0097585	0.149986	FALSE	NS
NOL8_S444	NOL8	-0.668189	17.2965	-3.56159	0.00977767	0.150221	FALSE	NS
PRKD2_S226	PRKD2	0.742725	15.9118	3.56073	0.0097886	0.15033	FALSE	NS
SALL1_S593	SALL1	0.596258	17.898	3.55937	0.00980608	0.150392	FALSE	NS
LPIN3_S250	LPIN3	-0.443131	15.9655	-3.55924	0.0098077	0.150392	FALSE	NS
FZD6_S622	FZD6	-0.419439	15.2936	-3.5592	0.00980817	0.150392	FALSE	NS
FZD6_T634	FZD6	-0.419439	15.2936	-3.5592	0.00980817	0.150392	FALSE	NS
FRMD4A_S706	FRMD4A	-0.403542	17.5637	-3.558	0.00982369	0.15057	FALSE	NS
NDC1_S458	NDC1	-0.377881	16.3239	-3.5567	0.00984031	0.150603	FALSE	NS
UBR5_S2035	UBR5	0.552495	13.3708	3.55532	0.00985808	0.150603	FALSE	NS
UBR5_T2021	UBR5	0.552495	13.3708	3.55532	0.00985808	0.150603	FALSE	NS
UBR5_T2048	UBR5	0.552495	13.3708	3.55532	0.00985808	0.150603	FALSE	NS
DKC1_S501	DKC1	0.515221	21.2312	3.55468	0.00986641	0.150603	FALSE	NS
SMARCAL1_S167	SMARCAL1	-0.456015	15.605	-3.55446	0.00986921	0.150603	FALSE	NS
PKP4_S135	PKP4	-0.337674	14.8183	-3.55397	0.00987554	0.150603	FALSE	NS
PKP4_T105	PKP4	-0.337674	14.8183	-3.55397	0.00987554	0.150603	FALSE	NS
PKP4_T121	PKP4	-0.337674	14.8183	-3.55397	0.00987554	0.150603	FALSE	NS
CDK12_S251	CDK12	-0.309982	16.2347	-3.55385	0.00987707	0.150603	FALSE	NS
PHF14_S326	PHF14	0.376674	18.0356	3.55349	0.00988173	0.150603	FALSE	NS
PHF14_T312	PHF14	0.376674	18.0356	3.55349	0.00988173	0.150603	FALSE	NS
RAPH1_S1025	RAPH1	-0.35629	18.4218	-3.5534	0.0098829	0.150603	FALSE	NS
EPN1_S447	EPN1	0.312512	18.3358	3.55338	0.00988319	0.150603	FALSE	NS
LMNA_S640	LMNA	0.343806	15.4045	3.55331	0.00988405	0.150603	FALSE	NS
MCM3_S719	MCM3	0.393899	20.7957	3.55208	0.00989997	0.150786	FALSE	NS
RAD51AP1_S324	RAD51AP1	-0.545322	20.8397	-3.55086	0.00991571	0.150886	FALSE	NS
TRPS1_S132	TRPS1	-0.306324	18.1004	-3.55043	0.00992133	0.150886	FALSE	NS
RPS25_S88	RPS25	-0.336234	14.8295	-3.55012	0.0099254	0.150886	FALSE	NS
TPR_S1206	TPR	0.559367	18.5404	3.54958	0.00993237	0.150886	FALSE	NS
ARID4A_S160	ARID4A	1.97877	15.8606	3.54916	0.00993781	0.150886	FALSE	NS
ARID4A_S207	ARID4A	1.97877	15.8606	3.54916	0.00993781	0.150886	FALSE	NS
DDX27_S195	DDX27	0.333588	14.4072	3.54898	0.00994013	0.150886	FALSE	NS
DDX27_T208	DDX27	0.333588	14.4072	3.54898	0.00994013	0.150886	FALSE	NS
TRIT1_S181	TRIT1	-0.568265	15.5073	-3.54849	0.00994654	0.150886	FALSE	NS
RANBP1_S74	RANBP1	-0.378334	19.7135	-3.54841	0.00994755	0.150886	FALSE	NS
SPEN_S1688	SPEN	0.619096	13.4383	3.54828	0.00994935	0.150886	FALSE	NS
DBN1_S380	DBN1	-0.421725	15.5128	-3.54783	0.00995508	0.150914	FALSE	NS
BRSK2_S448	BRSK2	-0.492345	17.0355	-3.54555	0.00998493	0.151141	FALSE	NS
SRRM2_S1137	SRRM2	0.377068	19.4955	3.54532	0.00998786	0.151141	FALSE	NS
BRWD1_S1619	BRWD1	0.385389	17.0332	3.5453	0.00998814	0.151141	FALSE	NS
BRWD1_T1639	BRWD1	0.385389	17.0332	3.5453	0.00998814	0.151141	FALSE	NS
ROCK1_S1121	ROCK1	0.32163	15.7436	3.54519	0.00998956	0.151141	FALSE	NS
KIAA0586_S418	KIAA0586	-0.406909	17.0089	-3.54425	0.0100018	0.151248	FALSE	NS
CABLES2_S117	CABLES2	-0.473644	14.6595	-3.54397	0.0100056	0.151248	FALSE	NS
IWS1_S96	IWS1	-0.562431	18.0695	-3.54347	0.0100121	0.151248	FALSE	NS
ARHGEF5_S466	ARHGEF5	0.3631	16.8719	3.54346	0.0100122	0.151248	FALSE	NS
PHF3_S369	PHF3	0.349238	16.7875	3.54303	0.0100179	0.151269	FALSE	NS
WAPL_S1081	WAPL	0.436244	19.3029	3.54249	0.010025	0.151269	FALSE	NS
SPEN_S1659	SPEN	0.405226	17.4479	3.54222	0.0100286	0.151269	FALSE	NS
FOXJ3_S236	FOXJ3	-0.439072	17.9218	-3.54176	0.0100346	0.151269	FALSE	NS
SCAF1_T362	SCAF1	0.334345	18.3488	3.54158	0.0100369	0.151269	FALSE	NS
THRAP3_T965	THRAP3	0.439677	14.5103	3.54157	0.010037	0.151269	FALSE	NS
TBC1D4_S141	TBC1D4	0.363323	16.7552	3.54117	0.0100423	0.15129	FALSE	NS
USP34_S1482	USP34	-0.394259	17.6668	-3.54057	0.0100502	0.151291	FALSE	NS
USP34_S1496	USP34	-0.394259	17.6668	-3.54057	0.0100502	0.151291	FALSE	NS
FCHO2_T528	FCHO2	-0.686176	15.5306	-3.53956	0.0100635	0.151433	FALSE	NS
SRSF5_S241	SRSF5	0.360522	16.2616	3.53716	0.0100952	0.1515	FALSE	NS
SRSF5_S254	SRSF5	0.360522	16.2616	3.53716	0.0100952	0.1515	FALSE	NS
SRSF5_S267	SRSF5	0.360522	16.2616	3.53716	0.0100952	0.1515	FALSE	NS
FKBP3_S202	FKBP3	-0.834985	12.7522	-3.53694	0.0100981	0.1515	FALSE	NS
SAFB_S408	SAFB	0.582138	20.9726	3.53687	0.010099	0.1515	FALSE	NS
GARRE1_S687	GARRE1	0.362796	16.3217	3.53664	0.0101021	0.1515	FALSE	NS
NUMA1_S1812	NUMA1	0.792882	15.0545	3.53655	0.0101032	0.1515	FALSE	NS
BBX_S195	BBX	-0.951777	17.8915	-3.53591	0.0101117	0.1515	FALSE	NS
BBX_S211	BBX	-0.951777	17.8915	-3.53591	0.0101117	0.1515	FALSE	NS
OCIAD1_S136	OCIAD1	0.44836	18.6277	3.53568	0.0101148	0.1515	FALSE	NS
ANKS1A_S683	ANKS1A	-0.410546	15.5361	-3.53534	0.0101194	0.1515	FALSE	NS
SRSF3_S176	SRSF3	0.604159	19.3921	3.53469	0.0101279	0.1515	FALSE	NS
SRSF3_S191	SRSF3	0.604159	19.3921	3.53469	0.0101279	0.1515	FALSE	NS
FOXO4_S256	FOXO4	0.429687	19.6783	3.53464	0.0101286	0.1515	FALSE	NS
DROSHA_S381	DROSHA	0.383693	20.4275	3.53439	0.0101319	0.1515	FALSE	NS
RIF1_S1892	RIF1	0.544754	13.5308	3.53411	0.0101356	0.1515	FALSE	NS
JCAD_S1334	JCAD	0.617968	15.9295	3.53406	0.0101363	0.1515	FALSE	NS
BCOR_S599	BCOR	-0.398699	19.6905	-3.53391	0.0101383	0.1515	FALSE	NS
CRTC3_T426	CRTC3	0.358418	15.3649	3.53311	0.0101489	0.151584	FALSE	NS
TBC1D5_S583	TBC1D5	0.374017	15.9819	3.5329	0.0101517	0.151584	FALSE	NS
KMT2E_S279	KMT2E	0.521981	16.3233	3.53228	0.0101599	0.151589	FALSE	NS
KALRN_S1769	KALRN	-0.686619	14.1782	-3.53212	0.0101621	0.151589	FALSE	NS
SENP6_S50	SENP6	-0.777605	16.7514	-3.53199	0.0101638	0.151589	FALSE	NS
BAZ1B_S732	BAZ1B	0.445308	16.0661	3.53106	0.0101762	0.151657	FALSE	NS
BAZ1B_T745	BAZ1B	0.445308	16.0661	3.53106	0.0101762	0.151657	FALSE	NS
MDC1_T1304	MDC1	0.527917	19.3911	3.53048	0.0101839	0.15167	FALSE	NS
NCAPD3_S1382	NCAPD3	0.612969	15.9524	3.53041	0.0101849	0.15167	FALSE	NS
BEND3_T150	BEND3	0.464503	15.4772	3.52966	0.010195	0.151699	FALSE	NS
KIF20A_S253	KIF20A	0.385808	15.0746	3.52952	0.0101968	0.151699	FALSE	NS
ARID1A_S1218	ARID1A	-0.538893	14.5312	-3.52939	0.0101985	0.151699	FALSE	NS
ZNF516_S940	ZNF516	-0.427294	15.9817	-3.52884	0.0102059	0.15175	FALSE	NS
KIAA1671_T628	KIAA1671	0.35471	18.028	3.52776	0.0102203	0.151872	FALSE	NS
ZMYND8_S541	ZMYND8	0.405538	17.8482	3.52677	0.0102336	0.151872	FALSE	NS
DNMT3A_S423	DNMT3A	0.412393	16.5353	3.52669	0.0102347	0.151872	FALSE	NS
DNMT3A_S437	DNMT3A	0.412393	16.5353	3.52669	0.0102347	0.151872	FALSE	NS
LMNB1_S316	LMNB1	-0.480553	14.5798	-3.52632	0.0102397	0.151872	FALSE	NS
VCPIP1_S782	VCPIP1	-0.361733	19.2279	-3.52629	0.01024	0.151872	FALSE	NS
MKI67_T2417	MKI67	0.51565	18.4935	3.52613	0.0102423	0.151872	FALSE	NS
CCNL1_S372	CCNL1	-0.401098	18.9887	-3.52567	0.0102484	0.151872	FALSE	NS
ERF_S198	ERF	0.358707	16.9912	3.5256	0.0102494	0.151872	FALSE	NS
SLC23A2_S30	SLC23A2	-0.508117	14.5973	-3.523	0.0102844	0.152312	FALSE	NS
R3HDM1_S167	R3HDM1	-0.590741	14.8891	-3.52281	0.0102869	0.152312	FALSE	NS
PPP1R9A_S300	PPP1R9A	-0.4858	16.8535	-3.52186	0.0102998	0.152444	FALSE	NS
RNF213_T319	RNF213	-0.480778	14.7563	-3.52044	0.010319	0.152575	FALSE	NS
RIF1_S1621	RIF1	0.412342	17.9027	3.52	0.010325	0.152575	FALSE	NS
NEDD4L_S553	NEDD4L	0.319507	14.6157	3.51991	0.0103262	0.152575	FALSE	NS
IFT43_S91	IFT43	-0.472353	19.1361	-3.51953	0.0103313	0.152575	FALSE	NS
PPHLN1_T227	PPHLN1	0.576827	19.9998	3.51933	0.010334	0.152575	FALSE	NS
SALL1_S822	SALL1	0.421665	14.1845	3.51918	0.0103361	0.152575	FALSE	NS
SALL1_Y834	SALL1	0.421665	14.1845	3.51918	0.0103361	0.152575	FALSE	NS
NAV1_S229	NAV1	-0.352052	18.352	-3.51831	0.0103479	0.15269	FALSE	NS
KMT2C_S3794	KMT2C	0.385967	20.1429	3.51771	0.010356	0.152751	FALSE	NS
FCHO2_S503	FCHO2	-0.558947	19.7985	-3.51603	0.010379	0.152999	FALSE	NS
CAST_S423	CAST	0.658662	15.361	3.51569	0.0103836	0.152999	FALSE	NS
SRP68_S49	SRP68	-0.419936	14.1369	-3.51554	0.0103856	0.152999	FALSE	NS
ZNF142_S1027	ZNF142	0.362972	17.0083	3.51532	0.0103885	0.152999	FALSE	NS
ANLN_S654	ANLN	-0.72303	18.4218	-3.515	0.0103929	0.153006	FALSE	NS
EPB41L2_S200	EPB41L2	0.320711	17.6041	3.51457	0.0103988	0.153033	FALSE	NS
NF1_S2528	NF1	-0.308069	18.1743	-3.51418	0.0104041	0.153054	FALSE	NS
TCOF1_S1376	TCOF1	0.472117	24.4517	3.51307	0.0104192	0.153219	FALSE	NS
SLC19A1_S502	SLC19A1	-0.421878	17.8623	-3.51187	0.0104358	0.153389	FALSE	NS
KDM1A_T117	KDM1A	-0.54364	17.0893	-3.51165	0.0104388	0.153389	FALSE	NS
EBNA1BP2_S283	EBNA1BP2	1.36009	17.0063	3.51112	0.010446	0.153438	FALSE	NS
CNOT2_S190	CNOT2	-0.418408	20.1593	-3.51065	0.0104525	0.153461	FALSE	NS
MAP1B_S1810	MAP1B	0.325258	18.3493	3.51043	0.0104555	0.153461	FALSE	NS
ZNF638_S396	ZNF638	0.329206	16.9028	3.50786	0.0104909	0.153684	FALSE	NS
KANSL1_S1095	KANSL1	0.402012	18.3509	3.50766	0.0104936	0.153684	FALSE	NS
ZFHX4_S3560	ZFHX4	0.327803	16.899	3.50734	0.0104981	0.153684	FALSE	NS
LIPE_S963	LIPE	0.390259	16.2523	3.50711	0.0105013	0.153684	FALSE	NS
TOP2A_S1389	TOP2A	0.399236	21.8344	3.50706	0.0105019	0.153684	FALSE	NS
KRT8_Y311	KRT8	1.01016	14.7955	3.50702	0.0105025	0.153684	FALSE	NS
PALM3_S468	PALM3	-0.649785	20.6886	-3.50674	0.0105063	0.153684	FALSE	NS
MN1_S964	MN1	-0.319278	15.0796	-3.50668	0.0105072	0.153684	FALSE	NS
MN1_S979	MN1	-0.319278	15.0796	-3.50668	0.0105072	0.153684	FALSE	NS
MBD3_S54	MBD3	-0.424981	16.2354	-3.50645	0.0105103	0.153684	FALSE	NS
EHMT2_S419	EHMT2	-0.571677	15.2263	-3.50594	0.0105174	0.153729	FALSE	NS
GTF2F1_T480	GTF2F1	0.718798	16.9314	3.5054	0.0105249	0.15378	FALSE	NS
CABIN1_T1941	CABIN1	0.925922	19.2933	3.50406	0.0105434	0.153898	FALSE	NS
PFKFB3_S492	PFKFB3	0.379016	17.8634	3.50401	0.0105441	0.153898	FALSE	NS
NFATC1_S264	NFATC1	0.634907	18.1846	3.50396	0.0105448	0.153898	FALSE	NS
SF3B1_S141	SF3B1	0.69686	16.5524	3.50289	0.0105597	0.153903	FALSE	NS
SF3B1_T177	SF3B1	0.69686	16.5524	3.50289	0.0105597	0.153903	FALSE	NS
RANBP10_S428	RANBP10	-0.340815	16.582	-3.50255	0.0105644	0.153903	FALSE	NS
RNF4_S110	RNF4	-0.663	15.8982	-3.50243	0.010566	0.153903	FALSE	NS
RNF4_S146	RNF4	-0.663	15.8982	-3.50243	0.010566	0.153903	FALSE	NS
GAPVD1_S491	GAPVD1	-0.727977	20.1108	-3.50222	0.010569	0.153903	FALSE	NS
NUP35_S287	NUP35	0.478574	16.0492	3.50149	0.0105791	0.153948	FALSE	NS
SOWAHB_S771	SOWAHB	-0.34486	15.9253	-3.50114	0.010584	0.153948	FALSE	NS
SOWAHB_S784	SOWAHB	-0.34486	15.9253	-3.50114	0.010584	0.153948	FALSE	NS
GPRIN1_S88	GPRIN1	-0.414367	16.8744	-3.49989	0.0106013	0.154085	FALSE	NS
GPRIN1_T73	GPRIN1	-0.414367	16.8744	-3.49989	0.0106013	0.154085	FALSE	NS
RBL2_S1082	RBL2	-0.324494	16.9201	-3.49947	0.0106073	0.154114	FALSE	NS
ANLN_T495	ANLN	0.509648	20.287	3.49882	0.0106164	0.154188	FALSE	NS
RIF1_S1209	RIF1	0.790941	15.7458	3.4983	0.0106236	0.154196	FALSE	NS
RAF1_S307	RAF1	-0.517246	18.2869	-3.49821	0.0106249	0.154196	FALSE	NS
FOXM1_T650	FOXM1	-0.519254	16.0993	-3.49792	0.0106289	0.154196	FALSE	NS
CCAR2_S726	CCAR2	-0.496679	19.525	-3.49727	0.0106381	0.154272	FALSE	NS
ELOA_S189	ELOA	0.476106	14.5646	3.49624	0.0106524	0.154423	FALSE	NS
USP42_S495	USP42	0.447309	15.9565	3.49568	0.0106603	0.154479	FALSE	NS
USP48_S118	USP48	0.428759	14.0147	3.49506	0.010669	0.154547	FALSE	NS
YTHDC2_S1227	YTHDC2	0.590479	19.0052	3.49445	0.0106776	0.154614	FALSE	NS
BAP18_S124	BAP18	-0.299722	20.7186	-3.49404	0.0106833	0.154639	FALSE	NS
EIF3G_S277	EIF3G	-0.392182	16.0013	-3.49361	0.0106894	0.15467	FALSE	NS
RAB11FIP5_S559	RAB11FIP5	0.626637	15.5349	3.4933	0.0106938	0.154675	FALSE	NS
SHISA2_S188	SHISA2	-0.579087	10.2303	-3.49222	0.010709	0.154758	FALSE	NS
SNRNP70_Y458	SNRNP70	0.70237	14.6306	3.49211	0.0107105	0.154758	FALSE	NS
ARHGEF2_S123	ARHGEF2	0.598695	15.429	3.49204	0.0107115	0.154758	FALSE	NS
NDC1_S516	NDC1	0.337871	17.0096	3.49098	0.0107264	0.154805	FALSE	NS
NDC1_T528	NDC1	0.337871	17.0096	3.49098	0.0107264	0.154805	FALSE	NS
NEK1_S898	NEK1	0.298572	17.7653	3.49055	0.0107325	0.154805	FALSE	NS
MPHOSPH10_S183	MPHOSPH10	0.40248	16.4807	3.49046	0.0107338	0.154805	FALSE	NS
BBX_T594	BBX	0.609652	15.206	3.49013	0.0107385	0.154805	FALSE	NS
AKAP12_S573	AKAP12	-0.46186	17.0927	-3.48956	0.0107466	0.154805	FALSE	NS
AKAP12_S587	AKAP12	-0.46186	17.0927	-3.48956	0.0107466	0.154805	FALSE	NS
HIVEP1_S793	HIVEP1	-0.577032	20.1047	-3.4894	0.0107489	0.154805	FALSE	NS
PRR12_S721	PRR12	-0.728157	14.2937	-3.48923	0.0107512	0.154805	FALSE	NS
CDC5L_T436	CDC5L	-0.362451	17.7236	-3.48899	0.0107547	0.154805	FALSE	NS
LRWD1_S262	LRWD1	-0.338261	19.8282	-3.4885	0.0107616	0.15484	FALSE	NS
GIGYF2_S289	GIGYF2	-0.601676	14.1957	-3.48825	0.0107651	0.15484	FALSE	NS
ATAD2B_S1360	ATAD2B	0.481643	17.509	3.48767	0.0107733	0.154901	FALSE	NS
ACIN1_S1123	ACIN1	0.860584	17.3582	3.48705	0.0107821	0.15497	FALSE	NS
CCAR2_S690	CCAR2	-0.447167	23.8099	-3.48612	0.0107953	0.154972	FALSE	NS
TOP2B_S1469	TOP2B	0.764726	19.8112	3.48594	0.0107978	0.154972	FALSE	NS
HP1BP3_S154	HP1BP3	0.345849	13.3866	3.48553	0.0108037	0.154972	FALSE	NS
TBC1D1_S642	TBC1D1	-0.577187	15.3423	-3.48552	0.0108038	0.154972	FALSE	NS
LSR_S446	LSR	0.550709	15.6072	3.48517	0.0108088	0.154972	FALSE	NS
LSR_S461	LSR	0.550709	15.6072	3.48517	0.0108088	0.154972	FALSE	NS
ZNF644_S1150	ZNF644	0.385398	17.6487	3.48508	0.0108102	0.154972	FALSE	NS
POM121C_S701	POM121C	0.369428	17.6145	3.4846	0.010817	0.155012	FALSE	NS
SRRM2_T409	SRRM2	-0.702152	15.9376	-3.48312	0.0108381	0.155131	FALSE	NS
RGS12_S1330	RGS12	0.410114	15.4672	3.48287	0.0108417	0.155131	FALSE	NS
MCM3_S681	MCM3	0.601963	22.6387	3.48262	0.0108453	0.155131	FALSE	NS
MCM3_S696	MCM3	0.601963	22.6387	3.48262	0.0108453	0.155131	FALSE	NS
MCM3_T709	MCM3	0.601963	22.6387	3.48262	0.0108453	0.155131	FALSE	NS
MKI67_T579	MKI67	0.636332	17.6277	3.48146	0.0108618	0.155262	FALSE	NS
PRR12_S371	PRR12	-0.405857	16.8788	-3.48141	0.0108625	0.155262	FALSE	NS
TSC2_S935	TSC2	-0.750922	16.0264	-3.48097	0.0108689	0.155279	FALSE	NS
NACA_S2058	NACA	-0.445044	15.8296	-3.48041	0.0108769	0.155279	FALSE	NS
GRK6_S504	GRK6	0.632903	16.0921	3.48028	0.0108788	0.155279	FALSE	NS
ATRX_S622	ATRX	0.549698	17.7492	3.48022	0.0108797	0.155279	FALSE	NS
DBN1_S154	DBN1	0.369724	15.1112	3.47948	0.0108903	0.155316	FALSE	NS
DBN1_S166	DBN1	0.369724	15.1112	3.47948	0.0108903	0.155316	FALSE	NS
BDP1_S2077	BDP1	0.682115	14.1903	3.47837	0.0109062	0.155486	FALSE	NS
SLMAP_S160	SLMAP	0.454875	16.9081	3.47796	0.0109121	0.155512	FALSE	NS
TIAM1_S1533	TIAM1	-0.510844	14.6961	-3.47758	0.0109176	0.155533	FALSE	NS
CHERP_S198	CHERP	-0.442894	16.8579	-3.47693	0.010927	0.15561	FALSE	NS
PRKD1_S261	PRKD1	0.361042	19.3367	3.47633	0.0109356	0.155676	FALSE	NS
RBMXL1_S328	RBMXL1	1.05574	18.1067	3.47577	0.0109437	0.155734	FALSE	NS
NOL9_S500	NOL9	0.439049	20.8061	3.47337	0.0109784	0.156154	FALSE	NS
RRP12_S133	RRP12	0.532527	19.557	3.47317	0.0109813	0.156154	FALSE	NS
BAIAP2L1_S343	BAIAP2L1	0.32549	14.9827	3.4723	0.0109939	0.156277	FALSE	NS
MID1_S105	MID1	-0.519648	19.1575	-3.47152	0.0110052	0.156322	FALSE	NS
MID1_S120	MID1	-0.519648	19.1575	-3.47152	0.0110052	0.156322	FALSE	NS
GOLGB1_S550	GOLGB1	0.394514	16.2843	3.47119	0.0110101	0.156334	FALSE	NS
TSC1_S1094	TSC1	0.409924	16.5761	3.47012	0.0110256	0.156471	FALSE	NS
RSRC2_S362	RSRC2	-0.54666	14.9042	-3.46997	0.0110278	0.156471	FALSE	NS
CLSPN_S1186	CLSPN	-0.319566	21.1493	-3.46952	0.0110343	0.156507	FALSE	NS
RAB10_S203	RAB10	-0.442203	16.4412	-3.469	0.0110418	0.156556	FALSE	NS
UBR5_S659	UBR5	-0.67333	16.4333	-3.46847	0.0110495	0.156597	FALSE	NS
BAG3_S287	BAG3	-0.322227	21.0408	-3.46771	0.0110607	0.156597	FALSE	NS
MYO18A_S97	MYO18A	-0.983648	15.7293	-3.46748	0.0110641	0.156597	FALSE	NS
NCOA2_S593	NCOA2	-0.800846	19.4151	-3.46742	0.0110649	0.156597	FALSE	NS
POLR1F_S257	POLR1F	0.436015	19.2586	3.46742	0.0110649	0.156597	FALSE	NS
CDC25B_S249	CDC25B	-0.397683	18.4513	-3.46523	0.011097	0.156993	FALSE	NS
FAM171A1_S507	FAM171A1	-1.27782	15.0685	-3.46272	0.0111338	0.157404	FALSE	NS
CAVIN1_S312	CAVIN1	0.386943	15.936	3.46247	0.0111374	0.157404	FALSE	NS
MICALL1_S467	MICALL1	0.44618	18.6046	3.46242	0.0111382	0.157404	FALSE	NS
PHACTR4_S654	PHACTR4	0.668571	16.4484	3.46174	0.0111482	0.157489	FALSE	NS
TOPORS_S878	TOPORS	-0.467598	15.9035	-3.46139	0.0111533	0.157503	FALSE	NS
KMT2A_S2649	KMT2A	0.537503	14.6827	3.46067	0.0111641	0.157586	FALSE	NS
USP15_T1019	USP15	-0.404519	14.8397	-3.46045	0.0111673	0.157586	FALSE	NS
GTF2F1_T403	GTF2F1	-0.845541	19.159	-3.45781	0.0112063	0.158078	FALSE	NS
ARHGAP12_S188	ARHGAP12	0.327364	17.2251	3.4567	0.0112228	0.158224	FALSE	NS
ZC3H13_S330	ZC3H13	-0.692946	20.5832	-3.45608	0.011232	0.158224	FALSE	NS
ZC3H13_S348	ZC3H13	-0.692946	20.5832	-3.45608	0.011232	0.158224	FALSE	NS
GRAMD1A_S89	GRAMD1A	0.626462	18.34	3.45601	0.0112329	0.158224	FALSE	NS
MCM4_S342	MCM4	0.407768	17.4699	3.45404	0.0112622	0.158503	FALSE	NS
UBAP2L_S502	UBAP2L	-0.343921	19.3885	-3.45396	0.0112635	0.158503	FALSE	NS
CASC3_T475	CASC3	-0.342551	16.9602	-3.45386	0.011265	0.158503	FALSE	NS
ZC3H14_S357	ZC3H14	0.389376	18.6243	3.45332	0.011273	0.158558	FALSE	NS
CENPC_S184	CENPC	0.801982	14.9023	3.4512	0.0113046	0.158888	FALSE	NS
CENPC_S198	CENPC	0.801982	14.9023	3.4512	0.0113046	0.158888	FALSE	NS
ZC3H13_S913	ZC3H13	0.331356	17.592	3.44964	0.011328	0.158983	FALSE	NS
HLTF_S409	HLTF	-0.369833	20.299	-3.4491	0.0113361	0.158983	FALSE	NS
HLTF_S421	HLTF	-0.369833	20.299	-3.4491	0.0113361	0.158983	FALSE	NS
HLTF_S434	HLTF	-0.369833	20.299	-3.4491	0.0113361	0.158983	FALSE	NS
CSNK1G3_S46	CSNK1G3	-0.360759	13.2362	-3.44897	0.0113381	0.158983	FALSE	NS
CSNK1G3_S58	CSNK1G3	-0.360759	13.2362	-3.44897	0.0113381	0.158983	FALSE	NS
CASP8AP2_S1173	CASP8AP2	0.431917	15.3194	3.44879	0.0113407	0.158983	FALSE	NS
SPAG9_T289	SPAG9	0.460219	20.0929	3.44856	0.0113442	0.158983	FALSE	NS
TTC39B_S134	TTC39B	0.427227	16.2696	3.44748	0.0113605	0.159153	FALSE	NS
GBF1_S329	GBF1	0.448263	19.9307	3.44719	0.0113648	0.159157	FALSE	NS
PAK1_S238	PAK1	0.371143	17.7284	3.44454	0.0114047	0.159657	FALSE	NS
PRKD1_T235	PRKD1	0.641266	16.1621	3.4434	0.011422	0.159842	FALSE	NS
ZNF776_S88	ZNF776	-0.312399	16.1889	-3.44284	0.0114305	0.159864	FALSE	NS
SLX4_S1065	SLX4	-0.354564	16.5679	-3.44275	0.0114318	0.159864	FALSE	NS
CLSPN_S1045	CLSPN	-0.423126	19.5226	-3.44223	0.0114396	0.159908	FALSE	NS
FAM219A_S74	FAM219A	-0.353098	16.12	-3.44189	0.0114448	0.159908	FALSE	NS
NIBAN2_T641	NIBAN2	-0.354893	14.2944	-3.44131	0.0114536	0.159908	FALSE	NS
SMTN_S804	SMTN	0.591031	18.1338	3.44125	0.0114545	0.159908	FALSE	NS
MED14_S1152	MED14	-0.905641	15.2153	-3.44118	0.0114556	0.159908	FALSE	NS
ZFHX3_S3460	ZFHX3	0.385138	14.5207	3.44005	0.0114726	0.160006	FALSE	NS
TOR1AIP1_T235	TOR1AIP1	-1.52828	16.3551	-3.43998	0.0114738	0.160006	FALSE	NS
ECT2_S876	ECT2	-0.47143	15.6303	-3.43944	0.0114819	0.160006	FALSE	NS
ECT2_S892	ECT2	-0.47143	15.6303	-3.43944	0.0114819	0.160006	FALSE	NS
BRWD3_S698	BRWD3	0.295891	16.9133	3.43936	0.0114832	0.160006	FALSE	NS
ZNF609_T849	ZNF609	-0.372778	17.0547	-3.43882	0.0114914	0.160048	FALSE	NS
DDX5_S356	DDX5	0.672761	13.7335	3.43862	0.0114945	0.160048	FALSE	NS
SIRT1_S181	SIRT1	-0.504029	16.4168	-3.43787	0.011506	0.16015	FALSE	NS
APBB2_T47	APBB2	-0.311192	16.3232	-3.43729	0.0115148	0.16016	FALSE	NS
SRRM2_S391	SRRM2	0.388371	20.5266	3.43726	0.0115152	0.16016	FALSE	NS
WIZ_S1494	WIZ	0.660594	14.3892	3.4366	0.0115253	0.16016	FALSE	NS
MAP7D1_S116	MAP7D1	0.414271	17.3181	3.43628	0.0115302	0.16016	FALSE	NS
ACACA_S39	ACACA	-0.470746	12.9502	-3.4362	0.0115313	0.16016	FALSE	NS
LIN9_T122	LIN9	-0.436404	19.2185	-3.43619	0.0115315	0.16016	FALSE	NS
MYBL2_T423	MYBL2	-0.493037	16.3948	-3.43559	0.0115407	0.160174	FALSE	NS
ZNF638_S435	ZNF638	0.38741	16.2715	3.43534	0.0115445	0.160174	FALSE	NS
POLA2_T151	POLA2	-0.487564	16.2205	-3.43518	0.011547	0.160174	FALSE	NS
ZC3H18_S697	ZC3H18	-0.406057	15.644	-3.43505	0.0115489	0.160174	FALSE	NS
TASOR_S983	TASOR	0.522064	20.4236	3.43439	0.011559	0.160256	FALSE	NS
KDM4B_T610	KDM4B	0.693371	16.497	3.43351	0.0115726	0.16029	FALSE	NS
BCLAF1_S158	BCLAF1	0.404766	17.6563	3.43342	0.0115739	0.16029	FALSE	NS
BCLAF1_S171	BCLAF1	0.404766	17.6563	3.43342	0.0115739	0.16029	FALSE	NS
UPF3B_S338	UPF3B	-0.387687	16.896	-3.43302	0.01158	0.160317	FALSE	NS
DLGAP5_S800	DLGAP5	0.344121	16.8609	3.43159	0.0116021	0.160566	FALSE	NS
FAM83G_S665	FAM83G	-0.465826	17.7513	-3.42714	0.0116706	0.161423	FALSE	NS
CCAR1_S709	CCAR1	0.96831	22.2052	3.42703	0.0116723	0.161423	FALSE	NS
TLE3_T331	TLE3	-0.584269	16.7599	-3.42673	0.011677	0.161429	FALSE	NS
PCM1_S1300	PCM1	0.328619	15.7079	3.4256	0.0116945	0.161457	FALSE	NS
PCM1_S1314	PCM1	0.328619	15.7079	3.4256	0.0116945	0.161457	FALSE	NS
ZFHX3_S2240	ZFHX3	0.590128	15.5816	3.4254	0.0116976	0.161457	FALSE	NS
ZFHX3_S2255	ZFHX3	0.590128	15.5816	3.4254	0.0116976	0.161457	FALSE	NS
HSP90AB2P_S194	HSP90AB2P	0.648607	25.8093	3.42524	0.0117002	0.161457	FALSE	NS
MRTFB_T227	MRTFB	0.418731	13.428	3.42479	0.0117071	0.161457	FALSE	NS
EPB41L2_S575	EPB41L2	0.329782	16.8327	3.42473	0.0117081	0.161457	FALSE	NS
SBF1_S1158	SBF1	0.564382	15.3704	3.42419	0.0117164	0.161466	FALSE	NS
PMS2CL_S72	PMS2CL	-0.379898	20.4717	-3.42394	0.0117203	0.161466	FALSE	NS
PABIR2_T237	PABIR2	0.451561	14.3159	3.42347	0.0117277	0.161466	FALSE	NS
SENP5_S434	SENP5	0.481039	17.2216	3.42346	0.0117278	0.161466	FALSE	NS
NDC1_S409	NDC1	0.45573	14.5207	3.42334	0.0117296	0.161466	FALSE	NS
GTF2F1_S399	GTF2F1	-0.448783	19.6934	-3.42225	0.0117466	0.161643	FALSE	NS
TACC2_S2572	TACC2	-0.294484	16.8203	-3.42133	0.011761	0.161783	FALSE	NS
UBR5_S624	UBR5	-0.35706	19.4542	-3.42061	0.0117722	0.161881	FALSE	NS
ZNF711_S222	ZNF711	0.472153	17.9052	3.42008	0.0117805	0.161937	FALSE	NS
MATR3_S787	MATR3	0.566617	19.0382	3.41961	0.0117879	0.161945	FALSE	NS
PTPN14_S605	PTPN14	-0.351485	19.0148	-3.41951	0.0117894	0.161945	FALSE	NS
ZNRF2_Y126	ZNRF2	-0.48319	13.6379	-3.41823	0.0118094	0.162043	FALSE	NS
POLA2_S170	POLA2	-0.561061	19.2315	-3.41804	0.0118124	0.162043	FALSE	NS
CHD2_T190	CHD2	0.42224	18.1982	3.41797	0.0118136	0.162043	FALSE	NS
DAB2IP_S759	DAB2IP	0.442134	17.0456	3.41777	0.0118166	0.162043	FALSE	NS
SRRM2_S2706	SRRM2	-0.403407	19.4549	-3.41772	0.0118174	0.162043	FALSE	NS
SEC16A_S602	SEC16A	0.345027	15.9817	3.41689	0.0118306	0.162165	FALSE	NS
SCAF11_S785	SCAF11	0.473858	20.7798	3.41571	0.0118491	0.162242	FALSE	NS
SNIP1_S96	SNIP1	0.39125	16.8344	3.41546	0.011853	0.162242	FALSE	NS
ZNF397_S263	ZNF397	0.342971	14.8552	3.41538	0.0118542	0.162242	FALSE	NS
NCOA5_T300	NCOA5	-0.654266	15.7041	-3.41515	0.0118579	0.162242	FALSE	NS
RBM12B_T127	RBM12B	1.46952	15.3735	3.41499	0.0118605	0.162242	FALSE	NS
SCAF1_T340	SCAF1	-0.357523	13.698	-3.41481	0.0118633	0.162242	FALSE	NS
GTF3C1_S1265	GTF3C1	0.692946	14.3178	3.41467	0.0118654	0.162242	FALSE	NS
SLTM_S605	SLTM	0.505726	18.7063	3.41426	0.0118718	0.162254	FALSE	NS
SRRM2_S1591	SRRM2	0.444435	19.7699	3.41374	0.0118801	0.162254	FALSE	NS
CHCHD3_S62	CHCHD3	0.41663	19.9464	3.41366	0.0118814	0.162254	FALSE	NS
ZC3H12A_S373	ZC3H12A	-0.530117	15.0434	-3.41208	0.0119063	0.162254	FALSE	NS
ATP7A_S278	ATP7A	0.464894	16.7218	3.41195	0.0119083	0.162254	FALSE	NS
SMARCA4_S1623	SMARCA4	0.478781	18.4499	3.4118	0.0119107	0.162254	FALSE	NS
RPS6KC1_S221	RPS6KC1	-0.523287	16.0736	-3.41171	0.0119122	0.162254	FALSE	NS
EOMES_S608	EOMES	-0.342259	17.0608	-3.41167	0.0119127	0.162254	FALSE	NS
UTP3_S394	UTP3	0.357216	17.5208	3.41157	0.0119144	0.162254	FALSE	NS
TTC14_S664	TTC14	-0.327623	16.275	-3.41154	0.0119149	0.162254	FALSE	NS
ARHGEF26_S344	ARHGEF26	-0.698101	16.8225	-3.41153	0.011915	0.162254	FALSE	NS
PPHLN1_S230	PPHLN1	0.374537	19.2377	3.41097	0.0119239	0.162254	FALSE	NS
PHF10_S54	PHF10	0.403078	18.387	3.41086	0.0119256	0.162254	FALSE	NS
CBL_S695	CBL	1.03325	19.8111	3.41085	0.0119258	0.162254	FALSE	NS
PLEKHG3_T797	PLEKHG3	0.456121	12.6865	3.41025	0.0119352	0.162254	FALSE	NS
POM121C_T488	POM121C	-0.541038	15.7003	-3.41019	0.0119363	0.162254	FALSE	NS
PTPN3_S382	PTPN3	-0.407595	16.4902	-3.41012	0.0119374	0.162254	FALSE	NS
PRR36_T308	PRR36	-0.373744	14.7555	-3.40965	0.0119448	0.162297	FALSE	NS
SNX17_S427	SNX17	0.371698	18.7012	3.40866	0.0119606	0.162455	FALSE	NS
GPRIN3_S631	GPRIN3	0.528005	14.4749	3.40827	0.0119667	0.16248	FALSE	NS
SRRM2_T368	SRRM2	0.487971	17.7117	3.40755	0.0119783	0.162549	FALSE	NS
EIF4G1_T1225	EIF4G1	-0.386287	20.013	-3.4063	0.0119981	0.162549	FALSE	NS
MKI67_S2320	MKI67	0.689934	16.3524	3.40629	0.0119983	0.162549	FALSE	NS
KIF22_S432	KIF22	0.3896	18.9114	3.40613	0.0120008	0.162549	FALSE	NS
CDCA3_S221	CDCA3	-0.286703	14.6746	-3.40559	0.0120095	0.162549	FALSE	NS
ATP7A_S1509	ATP7A	-0.729287	16.7865	-3.40535	0.0120133	0.162549	FALSE	NS
TP53BP2_S595	TP53BP2	0.339994	16.3921	3.40525	0.0120148	0.162549	FALSE	NS
PSIP1_S287	PSIP1	0.491657	17.8769	3.40426	0.0120307	0.162549	FALSE	NS
UBR7_S79	UBR7	0.546232	13.7464	3.40261	0.0120571	0.162549	FALSE	NS
RTEL1_S861	RTEL1	-0.602319	16.7057	-3.40232	0.0120618	0.162549	FALSE	NS
CHFR_S234	CHFR	-0.368906	16.3739	-3.4023	0.0120621	0.162549	FALSE	NS
SHROOM1_S318	SHROOM1	0.531941	13.481	3.40195	0.0120678	0.162549	FALSE	NS
MDN1_S4996	MDN1	0.751771	14.9853	3.4014	0.0120765	0.162549	FALSE	NS
MDN1_T4969	MDN1	0.751771	14.9853	3.4014	0.0120765	0.162549	FALSE	NS
PARD6B_S27	PARD6B	0.565598	21.4281	3.40107	0.0120818	0.162549	FALSE	NS
FRMD4B_S384	FRMD4B	-0.50253	14.101	-3.4009	0.0120845	0.162549	FALSE	NS
USP47_S1037	USP47	-0.293894	16.4869	-3.40082	0.0120858	0.162549	FALSE	NS
USP47_T1021	USP47	-0.293894	16.4869	-3.40082	0.0120858	0.162549	FALSE	NS
USP47_T1050	USP47	-0.293894	16.4869	-3.40082	0.0120858	0.162549	FALSE	NS
ARHGEF7_S37	ARHGEF7	0.534792	15.1635	3.40053	0.0120905	0.162549	FALSE	NS
BCL11A_S360	BCL11A	-0.414973	17.0639	-3.40042	0.0120923	0.162549	FALSE	NS
REV3L_S1419	REV3L	-0.750429	16.6924	-3.40036	0.0120933	0.162549	FALSE	NS
PPP1R12A_S521	PPP1R12A	0.634486	19.9876	3.39998	0.0120993	0.162549	FALSE	NS
USP20_T414	USP20	-0.321093	18.1119	-3.39997	0.0120995	0.162549	FALSE	NS
PHC2_S776	PHC2	-0.445808	16.0204	-3.39953	0.0121066	0.162549	FALSE	NS
UBE4B_S115	UBE4B	-0.457934	18.5383	-3.39951	0.012107	0.162549	FALSE	NS
BARX2_S237	BARX2	0.956219	17.3449	3.39948	0.0121074	0.162549	FALSE	NS
SUPT6H_S104	SUPT6H	0.356975	19.4237	3.39919	0.0121121	0.162549	FALSE	NS
MLXIPL_S628	MLXIPL	0.38542	14.2349	3.39906	0.0121142	0.162549	FALSE	NS
MLXIPL_S656	MLXIPL	0.38542	14.2349	3.39906	0.0121142	0.162549	FALSE	NS
KMT2D_S2652	KMT2D	0.354927	19.5709	3.39903	0.0121146	0.162549	FALSE	NS
SOGA1_S1030	SOGA1	-0.342122	19.3238	-3.3988	0.0121183	0.162549	FALSE	NS
SQSTM1_S382	SQSTM1	0.352699	18.6435	3.39871	0.0121198	0.162549	FALSE	NS
RBM39_S349	RBM39	0.713587	15.2275	3.39743	0.0121405	0.162549	FALSE	NS
NTHL1_S98	NTHL1	0.513403	18.7329	3.39734	0.012142	0.162549	FALSE	NS
HTT_S1907	HTT	-0.371564	14.033	-3.39678	0.0121511	0.162549	FALSE	NS
JPT1_S105	JPT1	-0.497921	15.6406	-3.39651	0.0121553	0.162549	FALSE	NS
RANBP9_S489	RANBP9	-0.619932	18.8296	-3.39618	0.0121606	0.162549	FALSE	NS
RANBP9_S505	RANBP9	-0.619932	18.8296	-3.39618	0.0121606	0.162549	FALSE	NS
RANBP9_S521	RANBP9	-0.619932	18.8296	-3.39618	0.0121606	0.162549	FALSE	NS
MYH10_S2007	MYH10	0.428943	17.2527	3.39615	0.0121611	0.162549	FALSE	NS
SENP5_S390	SENP5	0.48416	13.1016	3.39587	0.0121657	0.162549	FALSE	NS
SCRIB_S1335	SCRIB	0.345159	19.3125	3.39585	0.012166	0.162549	FALSE	NS
CTR9_S1058	CTR9	0.415863	17.6763	3.39583	0.0121664	0.162549	FALSE	NS
CTR9_S1071	CTR9	0.415863	17.6763	3.39583	0.0121664	0.162549	FALSE	NS
CTR9_S1086	CTR9	0.415863	17.6763	3.39583	0.0121664	0.162549	FALSE	NS
CLASP1_S835	CLASP1	-0.474356	18.1201	-3.39568	0.0121688	0.162549	FALSE	NS
ARHGEF26_S434	ARHGEF26	1.03485	15.0995	3.3953	0.0121749	0.162575	FALSE	NS
XPR1_T707	XPR1	-0.428863	16.307	-3.39481	0.012183	0.162627	FALSE	NS
BAIAP2_S282	BAIAP2	0.573336	17.6282	3.39394	0.0121971	0.162666	FALSE	NS
VPS50_S521	VPS50	0.33678	17.3883	3.39384	0.0121986	0.162666	FALSE	NS
VPS50_S538	VPS50	0.33678	17.3883	3.39384	0.0121986	0.162666	FALSE	NS
TACC2_S2347	TACC2	0.339193	18.7356	3.39352	0.0122038	0.162666	FALSE	NS
USP24_S1955	USP24	-0.515487	18.6541	-3.39301	0.0122121	0.162666	FALSE	NS
NIBAN2_S587	NIBAN2	-0.339245	16.0707	-3.39272	0.0122168	0.162666	FALSE	NS
SYMPK_S508	SYMPK	-0.582821	21.8901	-3.3927	0.0122172	0.162666	FALSE	NS
NFATC2IP_S210	NFATC2IP	-0.505622	17.8981	-3.39241	0.0122219	0.162666	FALSE	NS
KCTD3_S651	KCTD3	-0.410826	14.7705	-3.39214	0.0122263	0.162666	FALSE	NS
CABIN1_T30	CABIN1	0.764456	15.268	3.39204	0.0122278	0.162666	FALSE	NS
ZNF691_S338	ZNF691	0.479905	19.8591	3.3914	0.0122383	0.162668	FALSE	NS
BAG4_Y282	BAG4	-0.299555	18.5216	-3.3914	0.0122383	0.162668	FALSE	NS
MAPT_S466	MAPT	-0.673956	16.1335	-3.39123	0.0122411	0.162668	FALSE	NS
FNIP1_S308	FNIP1	-0.42247	15.3815	-3.39076	0.0122487	0.162668	FALSE	NS
PLEKHG2_S496	PLEKHG2	0.577467	16.9942	3.39075	0.012249	0.162668	FALSE	NS
ANK3_S893	ANK3	-0.323075	16.5564	-3.39045	0.0122539	0.162677	FALSE	NS
USP45_S536	USP45	0.321017	15.9781	3.38889	0.0122793	0.162809	FALSE	NS
RAD54L2_S1462	RAD54L2	0.437174	17.8156	3.38865	0.0122832	0.162809	FALSE	NS
RAD54L2_S1474	RAD54L2	0.437174	17.8156	3.38865	0.0122832	0.162809	FALSE	NS
STX7_S139	STX7	0.396691	16.7633	3.38834	0.0122882	0.162809	FALSE	NS
RAB8A_S210	RAB8A	0.419081	19.1303	3.38825	0.0122897	0.162809	FALSE	NS
RAB8A_S225	RAB8A	0.419081	19.1303	3.38825	0.0122897	0.162809	FALSE	NS
PNN_S466	PNN	0.406387	19.2668	3.38786	0.0122961	0.162809	FALSE	NS
LIN9_S335	LIN9	-0.367267	14.2775	-3.3876	0.0123004	0.162809	FALSE	NS
RBM26_S630	RBM26	0.45488	19.4104	3.38619	0.0123235	0.162809	FALSE	NS
YY1_S196	YY1	0.521557	16.015	3.38618	0.0123237	0.162809	FALSE	NS
HNRNPUL2_S202	HNRNPUL2	0.392415	20.552	3.38605	0.0123259	0.162809	FALSE	NS
THRAP3_S958	THRAP3	0.884759	16.7939	3.386	0.0123266	0.162809	FALSE	NS
THRAP3_S980	THRAP3	0.884759	16.7939	3.386	0.0123266	0.162809	FALSE	NS
THRAP3_T993	THRAP3	0.884759	16.7939	3.386	0.0123266	0.162809	FALSE	NS
DDX20_S514	DDX20	0.581922	14.3744	3.38599	0.0123267	0.162809	FALSE	NS
KCTD12_T219	KCTD12	-0.379813	16.8623	-3.385	0.012343	0.162847	FALSE	NS
SF3B1_S286	SF3B1	0.579501	18.0805	3.38499	0.0123433	0.162847	FALSE	NS
SF3B1_T272	SF3B1	0.579501	18.0805	3.38499	0.0123433	0.162847	FALSE	NS
FXR2_S658	FXR2	-0.504961	19.1858	-3.38479	0.0123465	0.162847	FALSE	NS
IWS1_S341	IWS1	0.366991	16.9038	3.38393	0.0123607	0.162963	FALSE	NS
APC_T2580	APC	1.08682	16.2879	3.38356	0.0123668	0.162963	FALSE	NS
ACIN1_S678	ACIN1	0.386737	16.6036	3.38349	0.0123679	0.162963	FALSE	NS
EIF4EBP2_T134	EIF4EBP2	0.382168	14.7678	3.38297	0.0123764	0.163021	FALSE	NS
C1orf21_S142	C1orf21	-0.475589	16.3635	-3.38205	0.0123917	0.163153	FALSE	NS
BCLAF1_S555	BCLAF1	0.471165	15.6916	3.38186	0.0123949	0.163153	FALSE	NS
MAP1B_S1893	MAP1B	0.403998	16.1325	3.38053	0.0124169	0.163387	FALSE	NS
ARFGEF2_S1532	ARFGEF2	-0.401295	19.7864	-3.37999	0.0124258	0.163449	FALSE	NS
KSR1_S323	KSR1	-1.04374	15.4723	-3.37966	0.0124312	0.163465	FALSE	NS
WIPF2_S288	WIPF2	0.666969	16.981	3.37921	0.0124387	0.163508	FALSE	NS
CARMIL2_S1132	CARMIL2	-0.366891	17.9718	-3.37889	0.0124439	0.163521	FALSE	NS
HLCS_S138	HLCS	-0.308057	17.4569	-3.3778	0.0124621	0.163704	FALSE	NS
PCNT_S1781	PCNT	0.707617	13.8714	3.37688	0.0124773	0.163849	FALSE	NS
RB1_T790	RB1	-0.338293	19.6621	-3.37649	0.0124838	0.163879	FALSE	NS
ACIN1_T682	ACIN1	0.623861	16.7948	3.37534	0.0125031	0.164076	FALSE	NS
LEMD3_S126	LEMD3	0.418197	15.1229	3.37445	0.0125178	0.164214	FALSE	NS
ZNF608_S908	ZNF608	-0.340729	17.8334	-3.37278	0.0125458	0.164481	FALSE	NS
SUV39H2_S423	SUV39H2	0.428551	19.7849	3.37181	0.012562	0.164481	FALSE	NS
POLR1G_S155	POLR1G	0.335715	18.0629	3.37163	0.012565	0.164481	FALSE	NS
HIVEP1_S606	HIVEP1	-0.379032	15.2627	-3.37156	0.0125663	0.164481	FALSE	NS
HIVEP1_T587	HIVEP1	-0.379032	15.2627	-3.37156	0.0125663	0.164481	FALSE	NS
PSIP1_S130	PSIP1	0.337706	20.1773	3.37151	0.012567	0.164481	FALSE	NS
ZZEF1_S1532	ZZEF1	0.407776	18.4621	3.37132	0.0125703	0.164481	FALSE	NS
CHD4_S1364	CHD4	-0.390075	16.3128	-3.37121	0.0125721	0.164481	FALSE	NS
UTP14A_S604	UTP14A	0.36097	18.3335	3.37065	0.0125814	0.164485	FALSE	NS
DCP1A_T544	DCP1A	-0.303342	17.6176	-3.37047	0.0125846	0.164485	FALSE	NS
TASOR_T994	TASOR	-0.303255	15.7377	-3.3703	0.0125874	0.164485	FALSE	NS
RIMS3_S34	RIMS3	0.626719	16.1294	3.37002	0.0125922	0.164485	FALSE	NS
HERC2_S1981	HERC2	0.467229	15.313	3.36993	0.0125937	0.164485	FALSE	NS
C2CD5_S674	C2CD5	0.390172	18.324	3.36937	0.012603	0.164551	FALSE	NS
PRKD1_S562	PRKD1	0.362849	13.9379	3.3679	0.0126277	0.164817	FALSE	NS
RLF_S1062	RLF	0.468631	20.0251	3.36766	0.0126318	0.164817	FALSE	NS
PRDM2_S1275	PRDM2	0.333553	18.6134	3.36708	0.0126416	0.16489	FALSE	NS
PARD3B_S408	PARD3B	0.452592	17.8587	3.36665	0.0126488	0.164908	FALSE	NS
RSF1_T576	RSF1	0.371348	18.095	3.36649	0.0126515	0.164908	FALSE	NS
PRKAA1_S542	PRKAA1	0.360501	13.6769	3.36555	0.0126675	0.165008	FALSE	NS
MED1_S1375	MED1	0.310722	18.5584	3.36496	0.0126775	0.165008	FALSE	NS
UTP14A_T220	UTP14A	0.310757	16.2835	3.36492	0.012678	0.165008	FALSE	NS
NOTCH3_S2049	NOTCH3	0.333729	16.2615	3.36487	0.0126789	0.165008	FALSE	NS
CBFA2T2_S600	CBFA2T2	-0.338405	14.5529	-3.36478	0.0126805	0.165008	FALSE	NS
ZNF148_S333	ZNF148	0.694276	15.6287	3.3642	0.0126904	0.165076	FALSE	NS
BAG3_S414	BAG3	0.374569	20.2108	3.36397	0.0126942	0.165076	FALSE	NS
RBM15_S797	RBM15	0.380583	18.6534	3.36302	0.0127103	0.16515	FALSE	NS
PXN_S118	PXN	-0.300102	17.6655	-3.36264	0.0127168	0.16515	FALSE	NS
NDRG2_S364	NDRG2	-0.721525	16.5845	-3.36235	0.0127217	0.16515	FALSE	NS
MKI67_S550	MKI67	0.607671	19.2927	3.36218	0.0127245	0.16515	FALSE	NS
SLC5A3_S630	SLC5A3	0.694509	17.5541	3.36211	0.0127257	0.16515	FALSE	NS
SLC5A3_S644	SLC5A3	0.694509	17.5541	3.36211	0.0127257	0.16515	FALSE	NS
KIF5B_S860	KIF5B	0.32367	12.5231	3.36188	0.0127297	0.16515	FALSE	NS
PRDM10_S436	PRDM10	0.551565	19.0407	3.36152	0.0127358	0.165174	FALSE	NS
SCAF11_S801	SCAF11	0.481053	20.9816	3.36062	0.0127511	0.165308	FALSE	NS
IGF2BP3_T261	IGF2BP3	0.332787	16.8818	3.36041	0.0127547	0.165308	FALSE	NS
SETX_S1380	SETX	0.388122	19.6174	3.3598	0.0127651	0.165387	FALSE	NS
SAFB_S260	SAFB	0.554327	15.487	3.35933	0.0127731	0.165409	FALSE	NS
RCC2_S77	RCC2	-0.332681	20.0476	-3.35904	0.0127781	0.165409	FALSE	NS
HNRNPA2B1_S85	HNRNPA2B1	0.428716	17.5661	3.35872	0.0127835	0.165409	FALSE	NS
CENPC_S731	CENPC	0.350441	19.8575	3.35851	0.0127871	0.165409	FALSE	NS
PCDH9_S892	PCDH9	-0.508624	14.1439	-3.35829	0.0127908	0.165409	FALSE	NS
RAB3IL1_S208	RAB3IL1	0.442804	15.3574	3.35821	0.0127923	0.165409	FALSE	NS
TBC1D2B_S326	TBC1D2B	0.965413	15.3126	3.35641	0.012823	0.16575	FALSE	NS
ATAD2B_T1348	ATAD2B	0.491757	18.0822	3.35584	0.0128327	0.165821	FALSE	NS
ANK2_S1520	ANK2	-0.462525	13.4451	-3.3547	0.0128524	0.165901	FALSE	NS
ANK2_Y1493	ANK2	-0.462525	13.4451	-3.3547	0.0128524	0.165901	FALSE	NS
LIMA1_S384	LIMA1	-0.380264	17.4037	-3.3546	0.0128542	0.165901	FALSE	NS
FNBP4_S983	FNBP4	-0.361247	17.4558	-3.35448	0.0128561	0.165901	FALSE	NS
WDR47_S400	WDR47	-0.413356	16.0387	-3.35396	0.0128651	0.165935	FALSE	NS
KDM2B_S1014	KDM2B	0.535101	20.8037	3.35368	0.0128699	0.165935	FALSE	NS
ELF1_S191	ELF1	-0.757456	17.7777	-3.35358	0.0128716	0.165935	FALSE	NS
CWC22_S123	CWC22	0.381957	14.3345	3.35321	0.0128779	0.165962	FALSE	NS
PEAK1_S820	PEAK1	-0.293355	17.434	-3.3529	0.0128834	0.165978	FALSE	NS
CAMSAP1_S765	CAMSAP1	-0.359795	15.6856	-3.35245	0.0128911	0.165996	FALSE	NS
CTTNBP2NL_S576	CTTNBP2NL	0.339848	19.0126	3.35213	0.0128967	0.165996	FALSE	NS
PDS5B_S1272	PDS5B	0.389158	17.6805	3.35207	0.0128977	0.165996	FALSE	NS
GPBP1L1_T373	GPBP1L1	-0.36906	16.1666	-3.34972	0.0129382	0.166255	FALSE	NS
PABIR2_S100	PABIR2	-0.362674	14.8087	-3.34952	0.0129416	0.166255	FALSE	NS
IVNS1ABP_S339	IVNS1ABP	0.403533	17.6025	3.3494	0.0129438	0.166255	FALSE	NS
CENPF_S1672	CENPF	0.532104	13.4153	3.3493	0.0129454	0.166255	FALSE	NS
YAP1_S309	YAP1	0.428697	19.2071	3.34926	0.0129461	0.166255	FALSE	NS
RAPGEF6_S1223	RAPGEF6	0.445253	16.0567	3.34898	0.012951	0.166255	FALSE	NS
ATF7_S425	ATF7	0.563405	20.8965	3.34864	0.0129569	0.166255	FALSE	NS
TNRC6C_S1024	TNRC6C	-0.384721	19.0067	-3.34862	0.0129572	0.166255	FALSE	NS
MARCHF7_S710	MARCHF7	-0.298958	16.9389	-3.34842	0.0129607	0.166255	FALSE	NS
MARCHF7_S725	MARCHF7	-0.298958	16.9389	-3.34842	0.0129607	0.166255	FALSE	NS
RCC2_S89	RCC2	-0.348803	20.3981	-3.34671	0.0129904	0.166536	FALSE	NS
RGS12_S673	RGS12	-0.394743	15.4122	-3.34625	0.0129985	0.166536	FALSE	NS
RGS12_S694	RGS12	-0.394743	15.4122	-3.34625	0.0129985	0.166536	FALSE	NS
HABP4_S120	HABP4	-0.373565	20.9541	-3.34596	0.0130035	0.166536	FALSE	NS
ZNF318_S679	ZNF318	-0.808894	15.5548	-3.34576	0.013007	0.166536	FALSE	NS
GRAMD1A_T292	GRAMD1A	-0.336889	17.7554	-3.34568	0.0130083	0.166536	FALSE	NS
KMT2D_T1618	KMT2D	0.311703	17.9362	3.34543	0.0130126	0.166536	FALSE	NS
R3HDM2_S341	R3HDM2	-0.907825	17.0931	-3.34484	0.0130229	0.166612	FALSE	NS
ASH1L_S1675	ASH1L	0.339427	17.7101	3.34441	0.0130305	0.166654	FALSE	NS
CTNNB1_S564	CTNNB1	1.20754	19.128	3.34319	0.0130517	0.166871	FALSE	NS
ADD3_S428	ADD3	0.454847	19.3515	3.34279	0.0130587	0.166871	FALSE	NS
RALBP1_S481	RALBP1	-1.06791	20.8889	-3.3427	0.0130603	0.166871	FALSE	NS
HNRNPCL1_S267	HNRNPCL1	0.371938	15.4393	3.34204	0.0130718	0.166963	FALSE	NS
SRSF10_S120	SRSF10	1.61046	18.9704	3.34167	0.0130784	0.166991	FALSE	NS
SON_S166	SON	1.20425	17.2621	3.3407	0.0130953	0.167153	FALSE	NS
ESF1_S754	ESF1	0.411441	15.4082	3.33997	0.0131081	0.167261	FALSE	NS
CDCA2_S494	CDCA2	-0.303959	17.2091	-3.33938	0.0131185	0.167314	FALSE	NS
EIF4G2_S438	EIF4G2	-0.35534	19.3833	-3.33853	0.0131334	0.167314	FALSE	NS
MEF2C_S149	MEF2C	0.400907	18.362	3.33796	0.0131435	0.167314	FALSE	NS
MEF2C_S164	MEF2C	0.400907	18.362	3.33796	0.0131435	0.167314	FALSE	NS
PSRC1_S152	PSRC1	-0.481989	16.0434	-3.33791	0.0131444	0.167314	FALSE	NS
ATF7_S117	ATF7	0.568148	18.2636	3.33716	0.0131575	0.167314	FALSE	NS
PRDM4_S792	PRDM4	-0.347842	14.5053	-3.3369	0.0131621	0.167314	FALSE	NS
ZNF324B_T206	ZNF324B	-0.543578	16.6772	-3.33655	0.0131683	0.167314	FALSE	NS
MPRIP_S636	MPRIP	0.314756	18.6065	3.33626	0.0131733	0.167314	FALSE	NS
EEF1B2_S153	EEF1B2	0.735271	18.0197	3.33594	0.0131791	0.167314	FALSE	NS
KMT2D_S2288	KMT2D	1.08909	16.3114	3.33572	0.0131829	0.167314	FALSE	NS
RYBP_S151	RYBP	0.731516	14.2722	3.3357	0.0131833	0.167314	FALSE	NS
ARNT_S311	ARNT	0.366992	15.4191	3.33564	0.0131844	0.167314	FALSE	NS
SENP5_S447	SENP5	0.440795	16.3638	3.33531	0.0131903	0.167314	FALSE	NS
CIC_S1424	CIC	0.740929	19.807	3.3351	0.013194	0.167314	FALSE	NS
RB1_S811	RB1	-0.332532	19.6043	-3.33479	0.0131993	0.167314	FALSE	NS
MDC1_S1290	MDC1	0.744243	16.838	3.33478	0.0131996	0.167314	FALSE	NS
MDC1_S1342	MDC1	0.744243	16.838	3.33478	0.0131996	0.167314	FALSE	NS
MDC1_T1317	MDC1	0.744243	16.838	3.33478	0.0131996	0.167314	FALSE	NS
SNRNP27_S73	SNRNP27	-0.537472	17.1602	-3.33435	0.0132072	0.167314	FALSE	NS
SNRNP27_S86	SNRNP27	-0.537472	17.1602	-3.33435	0.0132072	0.167314	FALSE	NS
SNRNP27_S99	SNRNP27	-0.537472	17.1602	-3.33435	0.0132072	0.167314	FALSE	NS
PBK_S31	PBK	-0.393046	17.9722	-3.33363	0.0132199	0.16739	FALSE	NS
JCAD_S294	JCAD	0.480507	16.5938	3.3331	0.0132293	0.16739	FALSE	NS
PPP4R3B_S853	PPP4R3B	-0.363819	18.5579	-3.33285	0.0132337	0.16739	FALSE	NS
LIMD1_S290	LIMD1	0.384413	16.5747	3.33274	0.0132356	0.16739	FALSE	NS
ELOA_S163	ELOA	-0.616439	19.6228	-3.33257	0.0132387	0.16739	FALSE	NS
SMIM1_S54	SMIM1	0.318037	18.0627	3.33252	0.0132397	0.16739	FALSE	NS
ZC3H13_S244	ZC3H13	0.572494	19.5876	3.33231	0.0132434	0.16739	FALSE	NS
DFFA_T117	DFFA	-0.33974	16.5376	-3.33161	0.0132558	0.167492	FALSE	NS
AFAP1L1_S760	AFAP1L1	0.42362	15.5843	3.33074	0.0132712	0.167632	FALSE	NS
SEC16A_S1472	SEC16A	0.402467	17.407	3.32984	0.0132871	0.167648	FALSE	NS
SEC16A_T1439	SEC16A	0.402467	17.407	3.32984	0.0132871	0.167648	FALSE	NS
MSL2_S578	MSL2	0.581292	16.7843	3.32974	0.013289	0.167648	FALSE	NS
PCBP2_T305	PCBP2	-0.739345	17.6364	-3.3297	0.0132898	0.167648	FALSE	NS
KANK2_S98	KANK2	0.554989	15.6806	3.32886	0.0133046	0.167781	FALSE	NS
PHC1_T936	PHC1	0.523289	16.4532	3.32811	0.013318	0.167841	FALSE	NS
PHC1_T951	PHC1	0.523289	16.4532	3.32811	0.013318	0.167841	FALSE	NS
TCF7L2_S205	TCF7L2	-0.436509	16.0665	-3.32706	0.0133368	0.168023	FALSE	NS
SETD1B_S1001	SETD1B	-0.546754	17.8423	-3.32657	0.0133455	0.168078	FALSE	NS
LIMA1_S397	LIMA1	-0.459849	17.378	-3.32605	0.013355	0.168087	FALSE	NS
TICRR_S1175	TICRR	-0.28073	20.2572	-3.32581	0.0133593	0.168087	FALSE	NS
TICRR_S1191	TICRR	-0.28073	20.2572	-3.32581	0.0133593	0.168087	FALSE	NS
KCTD18_S434	KCTD18	0.571183	16.3216	3.32554	0.013364	0.168093	FALSE	NS
PPP1R9A_S314	PPP1R9A	-0.590275	16.4099	-3.32486	0.0133762	0.168191	FALSE	NS
HIVEP2_S328	HIVEP2	-0.597245	17.6985	-3.32222	0.0134236	0.168582	FALSE	NS
SHROOM2_S1063	SHROOM2	0.677212	14.0923	3.32219	0.0134242	0.168582	FALSE	NS
IWS1_S313	IWS1	-0.455363	19.7687	-3.32203	0.0134271	0.168582	FALSE	NS
DLG5_S912	DLG5	-0.337267	15.1779	-3.32173	0.0134325	0.168582	FALSE	NS
NUMA1_S1862	NUMA1	0.706823	18.5373	3.32169	0.0134331	0.168582	FALSE	NS
ANK3_S910	ANK3	-0.288305	16.7884	-3.3215	0.0134366	0.168582	FALSE	NS
RBM39_S150	RBM39	0.658109	17.5735	3.32144	0.0134377	0.168582	FALSE	NS
ECT2_S420	ECT2	-0.41286	16.6573	-3.32104	0.013445	0.168589	FALSE	NS
TPD52L2_S192	TPD52L2	0.435448	18.7218	3.32093	0.0134469	0.168589	FALSE	NS
DYNC1LI2_S423	DYNC1LI2	-0.430698	17.2851	-3.3204	0.0134564	0.168653	FALSE	NS
GRB10_S440	GRB10	-0.362707	16.4388	-3.31959	0.013471	0.168782	FALSE	NS
PPHLN1_S245	PPHLN1	0.580477	21.0112	3.31933	0.0134757	0.168786	FALSE	NS
MCM3_S727	MCM3	0.510112	20.2503	3.31825	0.0134953	0.168884	FALSE	NS
MBOAT2_S528	MBOAT2	0.374972	13.8125	3.31807	0.0134986	0.168884	FALSE	NS
NOP58_S322	NOP58	0.714504	13.3998	3.31799	0.0135	0.168884	FALSE	NS
FOXP1_S653	FOXP1	-0.473878	16.9751	-3.31746	0.0135097	0.168884	FALSE	NS
FOXP1_S668	FOXP1	-0.473878	16.9751	-3.31746	0.0135097	0.168884	FALSE	NS
FOXP1_T634	FOXP1	-0.473878	16.9751	-3.31746	0.0135097	0.168884	FALSE	NS
TAB3_S398	TAB3	0.559748	19.2779	3.31534	0.0135481	0.169255	FALSE	NS
TAB3_S411	TAB3	0.559748	19.2779	3.31534	0.0135481	0.169255	FALSE	NS
NUP153_S626	NUP153	0.439562	19.2501	3.31503	0.0135539	0.169256	FALSE	NS
VAPB_S168	VAPB	0.767955	16.058	3.31449	0.0135636	0.169256	FALSE	NS
MDC1_T1332	MDC1	0.558768	18.4875	3.31442	0.0135649	0.169256	FALSE	NS
MAP4_S1087	MAP4	-0.786797	22.538	-3.31381	0.013576	0.169256	FALSE	NS
ZFYVE26_S158	ZFYVE26	0.639581	15.1209	3.31341	0.0135833	0.169256	FALSE	NS
IRS4_T730	IRS4	-0.439645	15.8979	-3.31287	0.0135932	0.169256	FALSE	NS
EPB41L2_S662	EPB41L2	0.963021	16.386	3.31283	0.0135938	0.169256	FALSE	NS
PLEKHG3_S1060	PLEKHG3	0.447188	17.2653	3.31263	0.0135976	0.169256	FALSE	NS
LAS1L_S658	LAS1L	-0.301936	16.3699	-3.31205	0.0136081	0.169256	FALSE	NS
C1orf52_S45	C1orf52	0.385976	12.8074	3.31174	0.0136138	0.169256	FALSE	NS
BCOR_T1186	BCOR	0.457314	14.4778	3.3117	0.0136146	0.169256	FALSE	NS
MCM2_S76	MCM2	-0.324272	16.8325	-3.31154	0.0136175	0.169256	FALSE	NS
CAMK2D_S373	CAMK2D	-0.825428	20.9733	-3.31143	0.0136195	0.169256	FALSE	NS
TRIM33_S887	TRIM33	-0.372276	22.937	-3.31138	0.0136204	0.169256	FALSE	NS
NCOA7_T370	NCOA7	-0.39852	18.5633	-3.31132	0.0136214	0.169256	FALSE	NS
RCOR2_S230	RCOR2	0.623092	18.088	3.31102	0.0136269	0.169256	FALSE	NS
RCOR2_S252	RCOR2	0.623092	18.088	3.31102	0.0136269	0.169256	FALSE	NS
TP53BP1_S709	TP53BP1	0.434666	18.7584	3.31092	0.0136288	0.169256	FALSE	NS
TOR1AIP1_Y268	TOR1AIP1	0.306364	16.0736	3.3108	0.0136311	0.169256	FALSE	NS
ANO8_S688	ANO8	0.304752	15.4486	3.30961	0.0136528	0.169421	FALSE	NS
BIRC6_S4886	BIRC6	0.541528	15.2596	3.30959	0.0136531	0.169421	FALSE	NS
CCNL1_S380	CCNL1	0.948158	15.0955	3.30879	0.0136678	0.169492	FALSE	NS
BLTP3B_S896	BLTP3B	0.3032	16.3128	3.30875	0.0136686	0.169492	FALSE	NS
MZT2B_T184	MZT2B	-0.903189	17.7547	-3.30857	0.0136719	0.169492	FALSE	NS
H1-4_T42	H1-4	-0.371826	17.0689	-3.30819	0.0136788	0.169498	FALSE	NS
RB1_S792	RB1	-0.430345	16.8761	-3.30766	0.0136886	0.169498	FALSE	NS
TLE3_T350	TLE3	-0.453269	18.3526	-3.30749	0.0136917	0.169498	FALSE	NS
SRRM2_S2409	SRRM2	0.596331	15.4263	3.30723	0.0136965	0.169498	FALSE	NS
SRRM2_S2424	SRRM2	0.596331	15.4263	3.30723	0.0136965	0.169498	FALSE	NS
INO80B_S148	INO80B	-0.444631	18.9972	-3.30692	0.0137022	0.169498	FALSE	NS
ZNF638_S522	ZNF638	-0.730029	14.8901	-3.30687	0.0137031	0.169498	FALSE	NS
MACF1_S612	MACF1	-0.9536	14.6698	-3.30632	0.0137132	0.169536	FALSE	NS
PHF14_S303	PHF14	0.285367	18.5098	3.30623	0.0137148	0.169536	FALSE	NS
UBAP2_S402	UBAP2	-0.354611	14.6355	-3.3043	0.0137506	0.169869	FALSE	NS
UBAP2_S414	UBAP2	-0.354611	14.6355	-3.3043	0.0137506	0.169869	FALSE	NS
POLR1F_S343	POLR1F	0.426834	17.6063	3.30369	0.0137617	0.169889	FALSE	NS
POLR1F_T360	POLR1F	0.426834	17.6063	3.30369	0.0137617	0.169889	FALSE	NS
FAM83B_S557	FAM83B	0.954943	18.9738	3.3035	0.0137653	0.169889	FALSE	NS
SIPA1L1_S1544	SIPA1L1	0.42619	17.9356	3.3031	0.0137727	0.169926	FALSE	NS
MIA2_S1280	MIA2	-0.375795	22.0757	-3.30189	0.0137952	0.170083	FALSE	NS
FHDC1_S512	FHDC1	-0.340504	15.2383	-3.3017	0.0137987	0.170083	FALSE	NS
DNAJC14_S40	DNAJC14	-0.484362	15.1942	-3.30169	0.0137988	0.170083	FALSE	NS
GJA1_S330	GJA1	0.379806	15.5061	3.30147	0.013803	0.170083	FALSE	NS
GAK_S827	GAK	-0.350325	16.1662	-3.30081	0.0138152	0.17018	FALSE	NS
TMPO_S399	TMPO	0.707883	16.3681	3.30042	0.0138224	0.170182	FALSE	NS
RPS27A_S146	RPS27A	0.476962	15.8353	3.30027	0.0138252	0.170182	FALSE	NS
RICTOR_S1612	RICTOR	0.562228	16.1628	3.29907	0.0138475	0.170182	FALSE	NS
RICTOR_S1626	RICTOR	0.562228	16.1628	3.29907	0.0138475	0.170182	FALSE	NS
CDC42EP4_S324	CDC42EP4	-0.579439	17.5756	-3.29885	0.0138516	0.170182	FALSE	NS
ARID5B_S813	ARID5B	0.773806	15.173	3.29873	0.0138538	0.170182	FALSE	NS
HNRNPC_S283	HNRNPC	0.857586	18.3728	3.29868	0.0138549	0.170182	FALSE	NS
HNRNPC_S295	HNRNPC	0.857586	18.3728	3.29868	0.0138549	0.170182	FALSE	NS
HNRNPC_S307	HNRNPC	0.857586	18.3728	3.29868	0.0138549	0.170182	FALSE	NS
NFIL3_S317	NFIL3	0.445455	18.0717	3.29812	0.0138652	0.17023	FALSE	NS
THOC2_T1311	THOC2	0.373904	22.3217	3.29792	0.0138691	0.17023	FALSE	NS
MCM9_S914	MCM9	-0.504714	17.2522	-3.29776	0.0138719	0.17023	FALSE	NS
ATXN2L_S289	ATXN2L	-0.39384	13.4231	-3.29544	0.0139153	0.170669	FALSE	NS
C2CD5_S657	C2CD5	-0.711341	17.7012	-3.29537	0.0139165	0.170669	FALSE	NS
ZNF292_T987	ZNF292	0.393434	16.8789	3.29444	0.013934	0.170767	FALSE	NS
TOP2A_S1388	TOP2A	0.341801	16.6631	3.29428	0.0139371	0.170767	FALSE	NS
[truncated: 2,612,622 more chars]
