## Supplementary Table 4 for "Characterizing the Effects of Protein Glycosylation Perturbation on Phosphorylation Signaling"

### Sheet: S4-1
Supplementary Table S4-1: PPI network data for WT cells
Description: Combined glyco- and phosphoproteomics data for network visualization
Glyco: AI vs WT in Un-treated condition
Phospho: Treated vs Un-treated in WT cells
Network: STRING PPI (confidence > 0.4)
Clustering: MCODE (node score cutoff 0.1, degree cutoff 2, k-core 2)		k-core 2)
Total proteins: 855
With glycopeptides: 444
With phosphosites: 422
Gene	Modification	Glycopeptides	Phosphosites	Total.sites	Min_Padj.val	Max.Padj.val	Log2FC_min	Log2FC_max
LAMP1	Glycopeptide	160	0	160	6.41712e-05	0.0468655	0.610886	-6.95798
ALCAM	Glycopeptide	143	0	143	6.41712e-05	0.0431128	0.605721	-6.23652
LAMP2	Glycopeptide	103	0	103	6.41712e-05	0.0459849	-0.596452	-6.88141
PSAP	Glycopeptide	93	0	93	6.41712e-05	0.0334185	0.643574	5.40503
CD276	Glycopeptide	78	0	78	6.41712e-05	0.0422792	0.642788	-5.95817
CPD	Glycopeptide	76	0	76	6.41712e-05	0.0497735	-0.601787	-5.30839
ITGB1	Glycopeptide	74	0	74	6.94243e-05	0.0477183	0.783576	-7.17031
DSG2	Glycopeptide	66	0	66	6.41712e-05	0.0187487	0.81881	-6.59803
LRP1	Glycopeptide	55	0	55	8.90565e-05	0.0469251	0.779165	-4.31859
LGALS3BP	Glycopeptide	52	0	52	0.00014183	0.0485594	-0.643414	-3.9758
CADM1	Glycopeptide	52	0	52	6.9325e-05	0.0339375	-0.671448	4.30303
PTGFRN	Glycopeptide	49	0	49	6.94243e-05	0.0325485	-0.589285	-4.63985
TSPAN3	Glycopeptide	47	0	47	6.41712e-05	0.0374023	0.714676	6.05774
INSR	Glycopeptide	46	0	46	6.41712e-05	0.0422186	0.63836	5.39763
BSG	Glycopeptide	46	0	46	6.41712e-05	0.048589	-0.701145	4.99938
PTK7	Glycopeptide	44	0	44	6.64523e-05	0.0497735	-0.939222	-4.09119
ATP1B3	Glycopeptide	44	0	44	6.94243e-05	0.0369507	0.742992	-4.34931
SLIT2	Glycopeptide	43	0	43	7.47864e-05	0.0456465	-0.5957	4.40761
ECE1	Glycopeptide	42	0	42	6.49538e-05	0.0499828	-0.718255	-5.48084
TFRC	Glycopeptide	41	0	41	6.41712e-05	0.0245637	-0.602397	-3.79851
CD47	Glycopeptide	38	0	38	9.04616e-05	0.0461174	-0.906273	4.9185
CDH2	Glycopeptide	37	0	37	0.000150223	0.0470742	-0.652365	-3.40757
GRN	Glycopeptide	35	0	35	6.41712e-05	0.0127785	-0.654493	5.7083
HYOU1	Glycopeptide	32	0	32	6.41712e-05	0.0210864	0.814508	-6.49124
CD63	Glycopeptide	31	0	31	6.94243e-05	0.0218005	0.695551	5.14852
FAT1	Glycopeptide	30	0	30	0.000197727	0.0475673	0.625289	-1.82616
SLC39A6	Glycopeptide	29	0	29	6.41712e-05	0.0467689	-0.658254	-6.49663
NPTN	Glycopeptide	29	0	29	0.000115273	0.043151	-0.592304	-8.4174
SORT1	Glycopeptide	28	0	28	6.62163e-05	0.0291123	-0.636638	-3.1204
CTSC	Glycopeptide	28	0	28	6.41712e-05	0.0467491	-0.638737	-4.16857
ACP2	Glycopeptide	27	0	27	6.41712e-05	0.0408849	-0.618077	-3.31373
PLD3	Glycopeptide	27	0	27	8.62045e-05	0.0497505	-0.73747	-5.0585
RCN1	Glycopeptide	26	0	26	6.41712e-05	0.0226467	-0.792623	-4.89354
CXADR	Glycopeptide	24	0	24	7.89334e-05	0.0219969	0.689522	3.49105
ITGA5	Glycopeptide	23	0	23	8.62045e-05	0.034956	-0.70343	-3.56025
DSC2	Glycopeptide	23	0	23	6.92658e-05	0.0189661	-0.623926	-4.03987
GBA1	Glycopeptide	23	0	23	6.41712e-05	0.0067225	0.65119	-4.7592
PPT1	Glycopeptide	22	0	22	0.000378333	0.0402174	-0.711337	-5.40575
ADGRL2	Glycopeptide	22	0	22	6.41712e-05	0.0351538	-0.676058	3.97133
PLXNB2	Glycopeptide	20	0	20	6.41712e-05	0.0416626	0.734032	-4.83313
GLG1	Glycopeptide	20	0	20	0.000110916	0.0309047	0.893363	-5.59379
ADGRE5	Glycopeptide	19	0	19	6.9325e-05	0.0493088	0.656391	5.82567
ITGA6	Glycopeptide	19	0	19	0.000105897	0.0424007	-0.629298	-5.43195
NRCAM	Glycopeptide	19	0	19	6.9325e-05	0.022711	-0.794131	4.58535
HLA-C	Glycopeptide	19	0	19	0.000140553	0.0470029	-1.32232	4.13665
PCDH9	Glycopeptide	19	0	19	6.94243e-05	0.0142459	0.816371	2.59794
CD164	Glycopeptide	19	0	19	0.000114803	0.0266423	0.89288	-3.8129
CPVL	Glycopeptide	18	0	18	6.41712e-05	0.0230491	-0.658786	-3.97927
CEMIP2	Glycopeptide	18	0	18	8.29494e-05	0.0452825	-0.58791	-6.97075
SLC3A2	Glycopeptide	18	0	18	6.41712e-05	0.0490139	-0.86156	3.56509
MRC2	Glycopeptide	18	0	18	7.68542e-05	0.0242613	0.590841	3.99091
CLN5	Glycopeptide	18	0	18	6.94243e-05	0.00841141	-0.817928	-4.40968
ITGAV	Glycopeptide	18	0	18	0.000105897	0.0315923	0.591813	4.58255
LMBRD1	Glycopeptide	17	0	17	8.93096e-05	0.0426978	-0.841276	-4.49101
ITGA1	Glycopeptide	17	0	17	8.93096e-05	0.0259643	-0.637289	-4.50613
DSC3	Glycopeptide	17	0	17	6.94243e-05	0.0432059	-0.749758	-3.60803
COLEC12	Glycopeptide	17	0	17	6.94243e-05	0.0318455	-0.743331	3.38067
CD109	Glycopeptide	16	0	16	0.00014444	0.0474373	-0.687064	4.84849
NRP1	Glycopeptide	16	0	16	0.00010947	0.0324519	0.803902	-4.28398
MAN2B1	Glycopeptide	15	0	15	8.03443e-05	0.0244659	-0.59166	2.45441
IGF1R	Glycopeptide	15	0	15	0.000118255	0.00960658	-0.684149	-2.85102
ATRN	Glycopeptide	15	0	15	0.000133187	0.0220496	0.613663	3.3586
GNS	Glycopeptide	15	0	15	0.00012942	0.0331159	0.72115	-6.05367
NEU1	Glycopeptide	15	0	15	0.000263183	0.0290803	-0.626115	-2.18362
PLXNA1	Glycopeptide	15	0	15	0.000126796	0.0419028	0.638173	2.67954
M6PR	Glycopeptide	14	0	14	6.41712e-05	0.0466179	1.65295	6.35153
CD46	Glycopeptide	14	0	14	0.000133944	0.0306395	-0.830458	2.79292
ENPP1	Glycopeptide	14	0	14	0.000105897	0.0130093	-0.69558	-2.19358
NAGLU	Glycopeptide	13	0	13	6.94243e-05	0.04486	-0.645565	-3.50673
NCAM1	Glycopeptide	13	0	13	8.14475e-05	0.0165467	-0.985793	-3.92908
NOTCH2	Glycopeptide	13	0	13	0.000106096	0.00553724	1.108	-4.97287
SDK2	Glycopeptide	13	0	13	0.000365514	0.0456944	-0.640133	2.37974
OSTM1	Glycopeptide	12	0	12	0.000202248	0.0124985	-0.788972	6.14397
LNPEP	Glycopeptide	12	0	12	9.10153e-05	0.0119753	0.936106	-4.06295
SLC39A10	Glycopeptide	12	0	12	0.000115273	0.00950035	-1.41627	-2.65586
ADAM10	Glycopeptide	12	0	12	6.9325e-05	0.00230533	0.91225	3.2638
MICA	Glycopeptide	12	0	12	0.00013826	0.0324234	-0.721683	2.24952
CRYBB3	Glycopeptide	12	0	12	0.000150223	0.0241815	-0.902437	-4.51523
MERTK	Glycopeptide	12	0	12	0.000735636	0.0331822	-0.676844	3.59456
ITGA3	Glycopeptide	12	0	12	0.000202347	0.0296791	-0.618232	-4.24764
CRELD2	Glycopeptide	11	0	11	6.41712e-05	0.0168241	-0.663568	-7.65215
CTSD	Glycopeptide	11	0	11	0.000140248	0.0323934	-0.63942	2.06887
CD59	Glycopeptide	11	0	11	6.9325e-05	0.00191222	-1.0313	4.442
GPC1	Glycopeptide	11	0	11	0.000353663	0.0442957	-0.964036	-2.83698
TPBG	Glycopeptide	11	0	11	0.000106159	0.0372218	-0.700871	3.34185
TMEM87A	Glycopeptide	10	0	10	9.56942e-05	0.0114979	0.682042	4.46672
APMAP	Glycopeptide	10	0	10	6.92658e-05	0.0270903	0.733717	3.24274
FOXRED2	Glycopeptide	10	0	10	0.000235633	0.0395542	-0.613302	-1.69249
MET	Glycopeptide	10	0	10	0.000153392	0.0226979	1.00989	-3.6452
NCR3LG1	Glycopeptide	10	0	10	9.00288e-05	0.00948603	0.678884	2.42371
B4GAT1	Glycopeptide	9	0	9	8.90565e-05	0.0141973	-0.757876	2.71795
FAM234B	Glycopeptide	9	0	9	0.000267736	0.0168565	0.827282	1.65017
IL6ST	Glycopeptide	9	0	9	0.000106622	0.00557342	0.824787	2.90153
ITGA2	Glycopeptide	9	0	9	8.3086e-05	0.0176217	-0.596618	2.54909
PVR	Glycopeptide	9	0	9	0.00012942	0.0374069	-0.717366	-1.94641
SYPL1	Glycopeptide	9	0	9	0.000105897	0.011708	-0.962799	-2.75306
SLC4A7	Glycopeptide	9	0	9	0.000106096	0.00523936	-1.19644	3.77384
MPZL2	Glycopeptide	8	0	8	0.000133187	0.0423898	-0.94883	-2.56529
CADM4	Glycopeptide	8	0	8	0.00019161	0.00673265	1.25802	1.82242
APLP2	Glycopeptide	8	0	8	6.92658e-05	0.00345876	-1.43412	-3.32338
NPC1	Glycopeptide	8	0	8	9.69318e-05	0.0155193	-0.722187	-2.89379
AGRN	Glycopeptide	8	0	8	0.000238213	0.0311671	-1.79788	5.06666
SCARB2	Glycopeptide	8	0	8	6.41712e-05	0.0231349	-0.685798	3.21193
LAMC1	Glycopeptide	8	0	8	0.000221242	0.00659803	0.896988	-2.71077
PODXL	Glycopeptide	8	0	8	9.25017e-05	0.0214784	-1.07364	2.53777
GGH	Glycopeptide	8	0	8	0.000397043	0.0282221	-0.628343	1.58559
IL17RA	Glycopeptide	8	0	8	0.00229937	0.0496206	-0.606067	-1.49298
NECTIN2	Glycopeptide	8	0	8	0.000131955	0.015256	1.06938	-4.73823
POMT2	Glycopeptide	7	0	7	0.000364299	0.0311533	-1.04571	-2.13935
CACNA2D1	Glycopeptide	7	0	7	9.69318e-05	0.0406076	-0.681446	3.22998
CNNM4	Glycopeptide	7	0	7	0.000316574	0.0074833	-1.2853	-2.33268
FUCA1	Glycopeptide	7	0	7	0.000222654	0.0211897	-0.656179	-5.32089
IKBIP	Glycopeptide	7	0	7	6.9325e-05	0.00608211	0.684823	3.42028
ENPP4	Glycopeptide	7	0	7	0.000195082	0.00669085	-0.817637	2.74678
GAA	Glycopeptide	7	0	7	0.00023751	0.00603284	-0.841087	1.74941
IGSF3	Glycopeptide	7	0	7	0.000182173	0.0221951	0.774771	-4.35973
LRP2	Glycopeptide	6	0	6	0.00104839	0.0231031	-0.686361	-2.0259
COL6A1	Glycopeptide	6	0	6	0.000507668	0.0411251	-0.629607	2.30256
ATP1B1	Glycopeptide	6	0	6	0.000112799	0.00251315	1.25083	2.96967
P4HA2	Glycopeptide	6	0	6	6.41712e-05	0.0316512	1.70861	-4.39802
HLA-B	Glycopeptide	6	0	6	0.000211846	0.0451706	-1.66236	-4.58129
PODXL2	Glycopeptide	6	0	6	0.00167676	0.0306586	-0.917031	1.74953
GLA	Glycopeptide	6	0	6	9.95121e-05	0.0488386	0.586528	-2.54428
PCDH19	Glycopeptide	6	0	6	0.0017754	0.0329133	0.976679	-3.2339
LGMN	Glycopeptide	6	0	6	0.000168823	0.0359245	-0.718594	-5.74794
CTSA	Glycopeptide	6	0	6	0.000384122	0.0150489	-0.654576	1.45017
ROBO1	Glycopeptide	6	0	6	9.69318e-05	0.0182057	-0.936394	-2.32591
MME	Glycopeptide	6	0	6	0.000245108	0.00572298	0.879622	-2.16124
CELSR2	Glycopeptide	6	0	6	0.000281463	0.00350368	0.76979	-3.06657
SIRPA	Glycopeptide	6	0	6	0.000428248	0.04486	-0.910169	-6.89644
CNTN1	Glycopeptide	6	0	6	0.000105897	0.00501177	0.763111	2.19454
IGSF8	Glycopeptide	5	0	5	0.000623051	0.0319543	-0.6798	-2.63435
TMED4	Glycopeptide	5	0	5	0.000430368	0.0400519	1.81648	3.94666
FBN2	Glycopeptide	5	0	5	0.0138595	0.0412966	0.604979	1.02203
GLB1	Glycopeptide	5	0	5	0.000197659	0.0067908	0.941187	1.86889
PIGT	Glycopeptide	5	0	5	6.49538e-05	0.0112002	-0.753218	2.55385
SEMA4D	Glycopeptide	5	0	5	0.000269179	0.0160339	-0.816039	-3.05447
MIA3	Glycopeptide	5	0	5	0.000298338	0.0120233	-1.92988	-3.15305
RPN2	Glycopeptide	5	0	5	0.000331659	0.014992	-0.972338	-6.0175
ADAM17	Glycopeptide	5	0	5	0.000137392	0.0333238	-0.599285	2.45112
NCSTN	Glycopeptide	5	0	5	0.00490158	0.0437862	0.58977	1.81149
CD151	Glycopeptide	5	0	5	0.00039874	0.0429055	-0.963211	2.1871
NECTIN3	Glycopeptide	5	0	5	0.000109413	0.0074833	1.31757	2.88483
CERS2	Glycopeptide	5	0	5	6.94243e-05	0.00196162	1.2371	-3.23248
FAM234A	Glycopeptide	5	0	5	0.000612499	0.00378642	-0.794553	2.01954
TSPAN13	Glycopeptide	5	0	5	0.000293014	0.0262077	0.967853	4.94651
NUP210	Glycopeptide	5	0	5	0.000628296	0.0423064	0.936639	4.21292
HGSNAT	Glycopeptide	4	0	4	0.000156826	0.0050929	0.783708	2.47057
ERAP2	Glycopeptide	4	0	4	0.00624361	0.0408064	0.725659	1.9413
LAMA4	Glycopeptide	4	0	4	0.00284467	0.0179005	1.18629	1.98161
POGLUT1	Glycopeptide	4	0	4	0.00223281	0.0432384	-0.614716	-0.909949
FAM171A2	Glycopeptide	4	0	4	0.000141456	0.00256793	1.03521	-1.86025
WNT11	Glycopeptide	4	0	4	0.00875872	0.0278767	-0.789291	-1.37169
CLPTM1L	Glycopeptide	4	0	4	9.80174e-05	0.0113006	0.893235	2.8143
CLU	Glycopeptide	4	0	4	0.00137099	0.0274682	-0.990091	-1.69552
CADM2	Glycopeptide	4	0	4	0.000197713	0.00421109	3.21419	-4.6667
SPPL2A	Glycopeptide	4	0	4	0.0024218	0.0330934	-0.625365	-2.94561
TMEM30A	Glycopeptide	4	0	4	0.00017453	0.00849237	1.30801	3.00336
ULBP2	Glycopeptide	4	0	4	0.000450763	0.0484845	-0.818876	-2.8817
KIT	Glycopeptide	4	0	4	0.000159335	0.039939	0.663811	2.26833
POMT1	Glycopeptide	4	0	4	0.000105257	0.0185226	-1.65331	-2.74571
KIAA0319L	Glycopeptide	4	0	4	0.000192002	0.0026053	-1.74726	2.23234
TIMP1	Glycopeptide	4	0	4	0.000894904	0.0379547	-0.630704	-2.13746
EFNB2	Glycopeptide	4	0	4	0.000115273	0.0034154	1.03695	2.1992
GALNT1	Glycopeptide	4	0	4	0.00253153	0.0452563	0.792646	-1.22258
FUS	Glycopeptide	4	0	4	0.0194591	0.0371183	0.761564	1.17999
SGCB	Glycopeptide	4	0	4	0.00337127	0.00828247	-0.67502	-0.979513
ATG7	Glycopeptide	4	0	4	8.92347e-05	0.0301804	0.856056	-2.09748
PTPRK	Glycopeptide	4	0	4	0.00042009	0.017043	-0.650662	-1.68539
LAMA1	Glycopeptide	4	0	4	0.00142877	0.0222421	0.636922	1.32176
PCDHGC3	Glycopeptide	4	0	4	0.000427355	0.0271586	0.613193	1.41586
EPHA3	Glycopeptide	4	0	4	0.000112471	0.00528626	1.42779	-2.46763
HLA-E	Glycopeptide	4	0	4	0.000264089	0.0285528	-1.21889	-2.30666
WFS1	Glycopeptide	4	0	4	6.41712e-05	0.00470484	1.23605	-2.98837
CHRNA5	Glycopeptide	4	0	4	0.00119463	0.012914	-0.652855	-1.41482
FRRS1	Glycopeptide	4	0	4	0.00015706	0.00287916	1.44694	2.02033
PTPRJ	Glycopeptide	4	0	4	0.00172634	0.039939	-0.886907	3.62767
EMILIN3	Glycopeptide	4	0	4	0.000105897	0.0379191	0.708537	-2.15125
LAMA3	Glycopeptide	4	0	4	0.00112409	0.0123406	-0.825266	-2.39157
EFCAB14	Glycopeptide	3	0	3	0.00186578	0.0117942	1.05907	2.2668
SLC7A1	Glycopeptide	3	0	3	8.29494e-05	0.00407594	1.12376	2.94686
NOMO3;NOMO1;NOMO2	Glycopeptide	3	0	3	0.00144072	0.0192612	1.38572	-1.60963
LAMB1	Glycopeptide	3	0	3	6.41712e-05	0.00101154	2.23331	-4.39407
SMOC1	Glycopeptide	3	0	3	0.000142404	0.014564	-0.610148	2.61835
PCDH7	Glycopeptide	3	0	3	0.000180463	0.0106022	0.659311	2.25253
PIGN	Glycopeptide	3	0	3	0.00161175	0.00335017	-0.959441	-1.37102
CELSR1	Glycopeptide	3	0	3	0.000925417	0.0458978	-0.617067	-2.85409
TTYH3	Glycopeptide	3	0	3	0.00051065	0.00652904	1.46867	1.67087
ATP6AP1	Glycopeptide	3	0	3	0.00310258	0.0105381	0.827253	1.23386
P3H1	Glycopeptide	3	0	3	0.00509337	0.0412051	0.713889	0.742589
ITGA4	Glycopeptide	3	0	3	0.000201169	0.014248	0.641974	-3.33363
NECTIN1	Glycopeptide	3	0	3	0.00023751	0.0412095	0.622546	1.70156
SDK1	Glycopeptide	3	0	3	0.00193579	0.0199262	1.39593	-4.09231
PTPRS	Glycopeptide	3	0	3	0.000121815	0.00197274	1.01517	1.80869
SORL1	Glycopeptide	3	0	3	0.000122267	0.0121026	0.929427	-3.00385
MFGE8	Glycopeptide	3	0	3	0.000789524	0.0273467	-0.601588	1.11854
NEO1	Glycopeptide	3	0	3	0.00176952	0.00594479	0.890095	1.29547
LEPR	Glycopeptide	3	0	3	0.0127785	0.0192272	0.661785	0.978994
NOTCH1	Glycopeptide	3	0	3	0.00111922	0.0247472	0.611857	1.56088
TM9SF3	Glycopeptide	3	0	3	0.00455524	0.0166755	0.774763	0.948713
LMAN2	Glycopeptide	3	0	3	0.00051065	0.00731622	1.27238	2.94879
SV2A	Glycopeptide	3	0	3	0.00171127	0.0439057	-0.599889	3.637
CNTNAP1	Glycopeptide	3	0	3	0.00174499	0.0349878	-0.886659	-1.3265
SETD2	Glycopeptide	3	0	3	0.000105897	0.00014842	1.8705	4.22166
ERBB2	Glycopeptide	3	0	3	0.00221734	0.0138755	-1.25529	1.94156
EFNA3	Glycopeptide	3	0	3	0.000285192	0.0114874	-2.34294	-5.87991
ASXL3	Glycopeptide	3	0	3	6.41712e-05	0.000836226	-3.1595	-5.03178
ADAM22	Glycopeptide	3	0	3	0.000211846	0.000798784	2.12111	3.92509
LAMA5	Glycopeptide	3	0	3	0.000114803	0.034404	0.602133	-2.05002
SEL1L	Glycopeptide	3	0	3	0.00896735	0.0369974	-0.602489	-0.659199
GLCE	Glycopeptide	3	0	3	0.000559096	0.0111029	-0.956932	-2.39459
PLBD2	Glycopeptide	3	0	3	0.000186453	0.0229156	1.12654	-1.65144
CELSR3	Glycopeptide	3	0	3	0.000249806	0.00409167	2.66339	-3.52148
ITGA8	Glycopeptide	3	0	3	0.00809801	0.0247363	0.716625	0.950563
MANBA	Glycopeptide	3	0	3	0.000256132	0.00712654	-1.27087	-2.76453
LRRC8A	Glycopeptide	3	0	3	0.000368134	0.0176128	1.08944	4.57784
ATP6V0A2	Glycopeptide	2	0	2	0.00142794	0.00594528	-0.905282	0.986754
CSPG4	Glycopeptide	2	0	2	0.000581621	0.00875872	1.2672	1.30442
ADAMTS15	Glycopeptide	2	0	2	0.00742001	0.0128967	0.612739	0.964668
GPBP1	Glycopeptide	2	0	2	0.0151892	0.0248166	0.831199	0.988941
TMEM245	Glycopeptide	2	0	2	0.0074685	0.0283771	-0.657718	-0.837833
SLC44A2	Glycopeptide	2	0	2	0.000130765	0.0244141	-0.89745	2.17778
MCOLN1	Glycopeptide	2	0	2	0.000116462	0.0151081	-0.647299	2.78286
CPM	Glycopeptide	2	0	2	0.00500773	0.0179865	-0.681527	1.02714
ATF6B	Glycopeptide	2	0	2	0.0021317	0.0239684	-0.624365	-0.746232
VWF	Glycopeptide	2	0	2	0.00279011	0.0437232	-0.748589	-1.20108
CLCN3	Glycopeptide	2	0	2	0.000216762	0.00105257	2.7676	3.61555
ITPR1	Glycopeptide	2	0	2	0.000660089	0.030551	-1.06694	-2.6967
HNRNPUL1	Glycopeptide	2	0	2	0.0290552	0.0447796	0.672941	0.962322
PLOD1	Glycopeptide	2	0	2	0.00735187	0.0209245	0.615129	1.71745
ANO6	Glycopeptide	2	0	2	0.000581621	0.0318843	1.22949	3.01751
PLOD2	Glycopeptide	2	0	2	0.00647949	0.0114691	1.22171	-2.8295
GGT7	Glycopeptide	2	0	2	0.000226377	0.00116483	2.61739	3.10181
ERVMER34-1	Glycopeptide	2	0	2	0.00680041	0.0333309	-0.658495	-0.660271
GOLM1	Glycopeptide	2	0	2	0.00940721	0.0132878	0.875977	1.06276
SEMA4F	Glycopeptide	2	0	2	0.00360349	0.0115116	-0.61023	-0.96035
LSAMP	Glycopeptide	2	0	2	0.000143725	0.000476664	1.87785	2.35435
DCAF11	Glycopeptide	2	0	2	0.000114803	0.000427355	1.48523	-6.3189
TYRO3	Glycopeptide	2	0	2	0.000251423	0.012555	-1.09669	2.11332
UST	Glycopeptide	2	0	2	0.000427379	0.0142143	0.671765	1.16301
CD82	Glycopeptide	2	0	2	0.000502852	0.000875037	1.62214	1.92605
CNNM2	Glycopeptide	2	0	2	0.000408516	0.0402556	-0.624687	1.63568
PIEZO1	Glycopeptide	2	0	2	0.000309575	0.0172065	1.92869	2.12403
P2RX4	Glycopeptide	2	0	2	0.000322544	0.00695541	1.07284	-2.22793
CACHD1	Glycopeptide	2	0	2	0.00016624	0.000607057	-1.67499	-3.54598
ITGA7	Glycopeptide	2	0	2	0.000564869	0.00307113	-1.0499	-2.22348
TUBA1C	Glycopeptide	2	0	2	0.00357347	0.0267711	-0.744848	1.13555
TWSG1	Glycopeptide	2	0	2	0.00145679	0.00277184	1.00695	1.34987
FGFR1	Glycopeptide	2	0	2	0.00133886	0.00314042	1.51183	2.01391
GNPTAB	Glycopeptide	2	0	2	0.00223794	0.0337249	-0.958525	1.29704
LIFR	Glycopeptide	2	0	2	0.000370064	0.00225179	1.26711	2.28798
ADAM15	Glycopeptide	2	0	2	0.000429957	0.00444678	-1.15525	1.44071
SGCE	Glycopeptide	2	0	2	0.000264089	0.0154284	0.988682	-1.64052
BPNT2	Glycopeptide	2	0	2	0.000293342	0.0361243	0.700649	2.01269
GXYLT1	Glycopeptide	2	0	2	0.00656357	0.0409011	-0.619599	0.775142
GOLM2	Glycopeptide	2	0	2	0.00108117	0.0017436	1.84082	2.33663
ST8SIA4	Glycopeptide	2	0	2	0.000409871	0.000613179	-1.33193	-1.3391
LRIG3	Glycopeptide	2	0	2	0.000264908	0.00860045	1.36121	-6.08737
ADAMTS2	Glycopeptide	2	0	2	0.00398368	0.0196147	0.673436	1.21321
FUT11	Glycopeptide	2	0	2	0.00599289	0.0307241	-0.598376	-0.723991
LAMP3	Glycopeptide	2	0	2	0.000350128	0.000664152	1.16902	2.075
ASAH1	Glycopeptide	2	0	2	0.00104717	0.00153718	-0.878102	1.53102
TLR3	Glycopeptide	2	0	2	6.9325e-05	0.00664887	0.894796	2.49007
FBN1	Glycopeptide	2	0	2	0.0108073	0.0113502	0.596963	0.860676
KIRREL1	Glycopeptide	2	0	2	0.000269179	0.0034154	1.30671	1.31756
SUCO	Glycopeptide	2	0	2	0.00516323	0.0206708	-0.6681	-0.693492
FKBP10	Glycopeptide	2	0	2	0.000256508	0.0329412	0.899513	4.1029
OSMR	Glycopeptide	2	0	2	0.0131331	0.039263	0.705396	0.770967
PTPRU	Glycopeptide	2	0	2	0.0046613	0.00645926	0.972781	1.45415
NELL2	Glycopeptide	2	0	2	0.00358919	0.0292266	0.62629	0.724835
ATP1B2	Glycopeptide	2	0	2	0.00130637	0.00396706	0.969238	1.11956
ACVR2A	Glycopeptide	2	0	2	0.00015408	0.00553724	1.27458	2.71327
FLG2	Glycopeptide	2	0	2	0.000116941	0.000238792	2.96294	4.31581
SEZ6L2	Glycopeptide	2	0	2	0.000259455	0.0280443	0.660704	1.95604
ADAMTS1	Glycopeptide	2	0	2	0.000275992	0.00196159	1.09756	2.37858
GPR107	Glycopeptide	2	0	2	0.00310683	0.0043853	1.18626	-1.23668
TTN	Glycopeptide	2	0	2	0.000197659	0.00362163	1.41483	2.34697
PATZ1	Glycopeptide	2	0	2	0.000370042	0.000424546	2.08809	3.32292
ADAM9	Glycopeptide	2	0	2	0.000172101	0.00162145	2.05192	2.12374
COL14A1	Glycopeptide	2	0	2	0.000498455	0.00473189	-0.796372	-1.56982
LRIG1	Glycopeptide	2	0	2	0.000894762	0.0166859	-0.603872	1.6394
PLOD3	Glycopeptide	2	0	2	0.00015706	0.0390778	-2.17548	-2.3676
NPTX1	Glycopeptide	2	0	2	0.00565136	0.0488569	0.590386	0.708345
FGFR2	Glycopeptide	2	0	2	0.00310683	0.00535894	-0.622551	-0.707495
SULF2	Glycopeptide	2	0	2	0.0266982	0.0426978	0.609729	-0.927752
FOLR1	Glycopeptide	2	0	2	0.00934174	0.0330934	-0.601149	-3.66455
HYAL2	Glycopeptide	1	0	1	0.0287631	0.0287631	-0.89836	-0.89836
ADGRL1	Glycopeptide	1	0	1	0.0111575	0.0111575	1.83264	1.83264
ELAPOR2	Glycopeptide	1	0	1	0.000251604	0.000251604	1.81989	1.81989
LY9	Glycopeptide	1	0	1	0.00017881	0.00017881	3.09252	3.09252
FN1	Glycopeptide	1	0	1	0.00286586	0.00286586	0.826216	0.826216
TRIP12	Glycopeptide	1	0	1	0.00114893	0.00114893	-2.14866	-2.14866
DNASE2	Glycopeptide	1	0	1	0.00430317	0.00430317	-0.981668	-0.981668
TREH	Glycopeptide	1	0	1	0.00235911	0.00235911	1.17085	1.17085
SPPL2B	Glycopeptide	1	0	1	0.00541391	0.00541391	0.712821	0.712821
PRCP	Glycopeptide	1	0	1	0.000330182	0.000330182	1.77691	1.77691
FLT3	Glycopeptide	1	0	1	9.11585e-05	9.11585e-05	3.89783	3.89783
MAP3K15	Glycopeptide	1	0	1	0.0437862	0.0437862	-0.622376	-0.622376
MAEL	Glycopeptide	1	0	1	0.033816	0.033816	0.726528	0.726528
ERO1B	Glycopeptide	1	0	1	0.00533874	0.00533874	-1.10721	-1.10721
WSCD1	Glycopeptide	1	0	1	0.034995	0.034995	0.896417	0.896417
TGFB2	Glycopeptide	1	0	1	0.000219207	0.000219207	2.6045	2.6045
FXR2	Glycopeptide	1	0	1	0.00318931	0.00318931	5.47608	5.47608
ITGB5	Glycopeptide	1	0	1	0.000347126	0.000347126	-2.25146	-2.25146
PRSS23	Glycopeptide	1	0	1	0.00379057	0.00379057	-0.811785	-0.811785
APP	Glycopeptide	1	0	1	0.000927649	0.000927649	3.26182	3.26182
SLC29A1	Glycopeptide	1	0	1	0.0446268	0.0446268	1.0337	1.0337
LIPA	Glycopeptide	1	0	1	0.000268879	0.000268879	-2.97008	-2.97008
HSPA2	Glycopeptide	1	0	1	0.0170503	0.0170503	-0.684734	-0.684734
ADGRA3	Glycopeptide	1	0	1	0.0193529	0.0193529	1.0655	1.0655
EPHA2	Glycopeptide	1	0	1	0.0082883	0.0082883	1.29145	1.29145
UGGT1	Glycopeptide	1	0	1	0.00053803	0.00053803	-1.15586	-1.15586
SCN3B	Glycopeptide	1	0	1	7.90274e-05	7.90274e-05	3.56731	3.56731
GLMP	Glycopeptide	1	0	1	0.000804301	0.000804301	1.62005	1.62005
CACNA1G	Glycopeptide	1	0	1	0.0245883	0.0245883	0.929481	0.929481
PLEKHA8	Glycopeptide	1	0	1	0.000113949	0.000113949	3.30027	3.30027
ROR2	Glycopeptide	1	0	1	0.00369803	0.00369803	2.371	2.371
RPN1	Glycopeptide	1	0	1	0.00185595	0.00185595	1.21134	1.21134
BNIP3	Glycopeptide	1	0	1	0.000143725	0.000143725	1.77655	1.77655
SULF1	Glycopeptide	1	0	1	0.0169578	0.0169578	-0.611825	-0.611825
STK10	Glycopeptide	1	0	1	0.0175115	0.0175115	1.74294	1.74294
JAM3	Glycopeptide	1	0	1	0.0422998	0.0422998	2.05326	2.05326
LAMA2	Glycopeptide	1	0	1	0.00012942	0.00012942	4.02906	4.02906
POMGNT2	Glycopeptide	1	0	1	0.000454881	0.000454881	-2.35773	-2.35773
TENM2	Glycopeptide	1	0	1	0.00483248	0.00483248	-1.04999	-1.04999
ATG2B	Glycopeptide	1	0	1	0.000320457	0.000320457	2.46153	2.46153
SEMA4C	Glycopeptide	1	0	1	0.0135491	0.0135491	-0.799439	-0.799439
ARID4B	Glycopeptide	1	0	1	0.0209347	0.0209347	-0.770969	-0.770969
ZNF831	Glycopeptide	1	0	1	0.000277487	0.000277487	1.79399	1.79399
HPSE	Glycopeptide	1	0	1	0.00347478	0.00347478	-0.810388	-0.810388
HEG1	Glycopeptide	1	0	1	0.000143179	0.000143179	1.81413	1.81413
ERVK11-1	Glycopeptide	1	0	1	0.000206847	0.000206847	2.11876	2.11876
IGSF1	Glycopeptide	1	0	1	0.000985834	0.000985834	1.36738	1.36738
RPS4Y1;RPS4Y2	Glycopeptide	1	0	1	0.00012942	0.00012942	2.01874	2.01874
QSOX2	Glycopeptide	1	0	1	0.0497089	0.0497089	1.21195	1.21195
FKBP9	Glycopeptide	1	0	1	0.0165456	0.0165456	0.657889	0.657889
P3H4	Glycopeptide	1	0	1	0.00431321	0.00431321	-0.715561	-0.715561
ARSB	Glycopeptide	1	0	1	0.0138629	0.0138629	-0.788673	-0.788673
NOTUM	Glycopeptide	1	0	1	0.000381336	0.000381336	2.70661	2.70661
SIRPB1	Glycopeptide	1	0	1	0.000364299	0.000364299	1.72826	1.72826
ST7L	Glycopeptide	1	0	1	0.0250849	0.0250849	-0.69487	-0.69487
PLXND1	Glycopeptide	1	0	1	0.000380274	0.000380274	-1.26656	-1.26656
PAK1	Glycopeptide	1	0	1	0.000422885	0.000422885	2.61694	2.61694
RP1	Glycopeptide	1	0	1	0.000241194	0.000241194	2.13097	2.13097
LRPAP1	Glycopeptide	1	0	1	0.00646173	0.00646173	1.33137	1.33137
ATRAID	Glycopeptide	1	0	1	0.0218199	0.0218199	0.871848	0.871848
MCAM	Glycopeptide	1	0	1	0.00398368	0.00398368	1.75911	1.75911
ZNF420	Glycopeptide	1	0	1	0.000350128	0.000350128	2.31585	2.31585
TMEM87B	Glycopeptide	1	0	1	0.0124402	0.0124402	0.687227	0.687227
PKD1	Glycopeptide	1	0	1	0.00282981	0.00282981	-0.809519	-0.809519
IMPG1	Glycopeptide	1	0	1	0.000264908	0.000264908	3.14742	3.14742
PLA2G15	Glycopeptide	1	0	1	0.0165467	0.0165467	0.753634	0.753634
TMEM132C	Glycopeptide	1	0	1	0.000126796	0.000126796	2.81849	2.81849
ADGRG6	Glycopeptide	1	0	1	0.00103925	0.00103925	2.12829	2.12829
FKRP	Glycopeptide	1	0	1	0.00136706	0.00136706	1.1178	1.1178
DOCK8	Glycopeptide	1	0	1	0.00121081	0.00121081	-1.04685	-1.04685
NCLN	Glycopeptide	1	0	1	0.000497612	0.000497612	1.30722	1.30722
ARMCX1	Glycopeptide	1	0	1	0.00267426	0.00267426	1.29392	1.29392
CNNM3	Glycopeptide	1	0	1	0.00071339	0.00071339	1.53044	1.53044
FAT3	Glycopeptide	1	0	1	0.00521068	0.00521068	0.735226	0.735226
PCNT	Glycopeptide	1	0	1	0.00169002	0.00169002	2.12735	2.12735
POGLUT3	Glycopeptide	1	0	1	0.00642278	0.00642278	-0.683841	-0.683841
RCN3	Glycopeptide	1	0	1	0.000122267	0.000122267	2.2151	2.2151
VWA5B1	Glycopeptide	1	0	1	8.01354e-05	8.01354e-05	4.36772	4.36772
VCAN	Glycopeptide	1	0	1	0.0101448	0.0101448	0.89554	0.89554
COCH	Glycopeptide	1	0	1	0.0496235	0.0496235	-0.775392	-0.775392
EPHA7	Glycopeptide	1	0	1	0.0049773	0.0049773	3.09475	3.09475
ACE	Glycopeptide	1	0	1	0.0207866	0.0207866	1.07987	1.07987
EPHA4	Glycopeptide	1	0	1	0.000105897	0.000105897	2.48984	2.48984
ZFC3H1	Glycopeptide	1	0	1	6.41712e-05	6.41712e-05	3.9897	3.9897
GIMAP8	Glycopeptide	1	0	1	0.000152488	0.000152488	3.14776	3.14776
CLDND1	Glycopeptide	1	0	1	0.000264908	0.000264908	1.78914	1.78914
RNF169	Glycopeptide	1	0	1	0.00427973	0.00427973	1.24758	1.24758
LRP10	Glycopeptide	1	0	1	0.027368	0.027368	-0.822422	-0.822422
LEMD2	Glycopeptide	1	0	1	0.000798367	0.000798367	2.02462	2.02462
LTBP4	Glycopeptide	1	0	1	0.0117571	0.0117571	-0.620537	-0.620537
VSTM5	Glycopeptide	1	0	1	0.00986636	0.00986636	-0.674531	-0.674531
VPS36	Glycopeptide	1	0	1	0.000386451	0.000386451	2.15959	2.15959
GUF1	Glycopeptide	1	0	1	0.00675639	0.00675639	-0.936108	-0.936108
GPM6B	Glycopeptide	1	0	1	0.0358913	0.0358913	1.34458	1.34458
CERS4	Glycopeptide	1	0	1	0.00737607	0.00737607	1.28281	1.28281
DCBLD2	Glycopeptide	1	0	1	0.00141082	0.00141082	0.942836	0.942836
PXDN	Glycopeptide	1	0	1	0.0048757	0.0048757	0.948189	0.948189
LRRC53	Glycopeptide	1	0	1	0.00350051	0.00350051	0.757429	0.757429
THADA	Glycopeptide	1	0	1	0.00234732	0.00234732	-1.12449	-1.12449
TNFRSF11A	Glycopeptide	1	0	1	0.0445486	0.0445486	0.613627	0.613627
STT3B	Glycopeptide	1	0	1	0.0441562	0.0441562	0.661664	0.661664
ATF6	Glycopeptide	1	0	1	0.0128551	0.0128551	-0.674591	-0.674591
HASPIN	Glycopeptide	1	0	1	0.0163274	0.0163274	1.12007	1.12007
PRMT9	Glycopeptide	1	0	1	0.00747057	0.00747057	-0.739572	-0.739572
FLT1	Glycopeptide	1	0	1	0.000279433	0.000279433	2.2791	2.2791
RMI1	Glycopeptide	1	0	1	7.44468e-05	7.44468e-05	3.86876	3.86876
VIPR1	Glycopeptide	1	0	1	0.00115541	0.00115541	1.86151	1.86151
NAV3	Glycopeptide	1	0	1	0.00718792	0.00718792	-3.08075	-3.08075
ACTRT2	Glycopeptide	1	0	1	0.000565023	0.000565023	-1.49036	-1.49036
ALPL	Glycopeptide	1	0	1	0.000202964	0.000202964	2.75838	2.75838
FRAS1	Glycopeptide	1	0	1	0.00683191	0.00683191	1.40903	1.40903
TMPRSS13	Glycopeptide	1	0	1	0.02663	0.02663	0.935787	0.935787
SERPINI1	Glycopeptide	1	0	1	0.0146824	0.0146824	-0.79944	-0.79944
LARGE2	Glycopeptide	1	0	1	0.0478239	0.0478239	-0.667714	-0.667714
SEMA4G	Glycopeptide	1	0	1	0.00374846	0.00374846	1.79844	1.79844
IL1RAP	Glycopeptide	1	0	1	0.000510266	0.000510266	1.96293	1.96293
CHD7	Glycopeptide	1	0	1	0.00153682	0.00153682	1.04547	1.04547
ATP12A	Glycopeptide	1	0	1	0.00112588	0.00112588	1.87111	1.87111
FAT4	Glycopeptide	1	0	1	0.00198892	0.00198892	-1.21172	-1.21172
UBAP2	Glycopeptide	1	0	1	0.00274857	0.00274857	1.12851	1.12851
NCEH1	Glycopeptide	1	0	1	0.0072246	0.0072246	-0.707248	-0.707248
EMC10	Glycopeptide	1	0	1	0.046857	0.046857	-0.903831	-0.903831
FSTL1	Glycopeptide	1	0	1	0.0460437	0.0460437	0.651747	0.651747
MED13L	Glycopeptide	1	0	1	0.000125884	0.000125884	2.08072	2.08072
TM2D3	Glycopeptide	1	0	1	0.00289811	0.00289811	1.09136	1.09136
CRLF1	Glycopeptide	1	0	1	0.00669085	0.00669085	-0.747326	-0.747326
COLGALT1	Glycopeptide	1	0	1	0.00114367	0.00114367	1.22968	1.22968
CACNA2D2	Glycopeptide	1	0	1	0.0264742	0.0264742	1.03051	1.03051
THBS1	Glycopeptide	1	0	1	0.000427379	0.000427379	1.69477	1.69477
FREM2	Glycopeptide	1	0	1	0.00607675	0.00607675	0.884261	0.884261
TMTC4	Glycopeptide	1	0	1	0.0186124	0.0186124	0.776397	0.776397
TCTN2	Glycopeptide	1	0	1	0.00435429	0.00435429	1.25056	1.25056
TSPAN6	Glycopeptide	1	0	1	0.00142794	0.00142794	1.89605	1.89605
EMP3	Glycopeptide	1	0	1	8.29494e-05	8.29494e-05	2.08415	2.08415
F2R	Glycopeptide	1	0	1	0.00953143	0.00953143	-0.668868	-0.668868
TMC7	Glycopeptide	1	0	1	0.00104089	0.00104089	-1.54674	-1.54674
CEP170	Glycopeptide	1	0	1	0.0017074	0.0017074	2.89441	2.89441
SSR2	Glycopeptide	1	0	1	0.00432208	0.00432208	-0.845124	-0.845124
INSYN1	Glycopeptide	1	0	1	0.000306202	0.000306202	2.88369	2.88369
HS6ST2	Glycopeptide	1	0	1	0.00114218	0.00114218	1.23725	1.23725
CD96	Glycopeptide	1	0	1	0.000476664	0.000476664	1.34445	1.34445
EPHB2	Glycopeptide	1	0	1	0.000109413	0.000109413	2.98544	2.98544
DGCR2	Glycopeptide	1	0	1	0.0315923	0.0315923	0.619396	0.619396
TMEM219	Glycopeptide	1	0	1	0.0080025	0.0080025	4.12299	4.12299
MUC3B	Glycopeptide	1	0	1	0.0338361	0.0338361	-0.894015	-0.894015
ABCA13	Glycopeptide	1	0	1	0.00077208	0.00077208	2.93609	2.93609
WNT5B	Glycopeptide	1	0	1	0.0398743	0.0398743	0.72167	0.72167
NUP153	Phosphopeptide	0	9	9	0.0127581	0.0452245	0.895952	1.25161
ZC3H11C	Phosphopeptide	0	8	8	0.0127581	0.0463861	1.07251	2.13799
SCRIB	Phosphopeptide	0	6	6	0.0155677	0.0401935	0.659518	1.089
POGZ	Phosphopeptide	0	5	5	0.0139272	0.0336297	0.673856	1.89087
RHBDF2	Phosphopeptide	0	5	5	0.0127581	0.028973	0.913531	1.2958
RIF1	Phosphopeptide	0	5	5	0.0127581	0.0320099	-0.737121	1.54254
ERBIN	Phosphopeptide	0	4	4	0.0127581	0.0194389	-1.10017	-1.36945
RANBP2	Phosphopeptide	0	4	4	0.0154936	0.0326478	-0.869358	2.04176
SETD1A	Phosphopeptide	0	4	4	0.0127581	0.0369808	-0.672061	1.9604
C2orf49	Phosphopeptide	0	4	4	0.0127581	0.0408749	0.585885	1.4511
SRRM2	Phosphopeptide	0	4	4	0.0319444	0.0384909	0.636658	-1.26681
TMEM94	Phosphopeptide	0	4	4	0.028973	0.0395296	-0.65965	-0.846361
PHF2	Phosphopeptide	0	4	4	0.030109	0.0408749	0.891593	1.71518
AHNAK	Phosphopeptide	0	4	4	0.0127581	0.04788	-0.602828	-1.23924
HECTD1	Phosphopeptide	0	4	4	0.0155677	0.0450697	-0.810615	1.24304
DACH1	Phosphopeptide	0	4	4	0.028973	0.0484617	0.617643	1.10041
CHAF1B	Phosphopeptide	0	3	3	0.0155677	0.0260383	0.927001	1.05093
MYCBP2	Phosphopeptide	0	3	3	0.0250784	0.0377359	0.698641	1.83683
WDR44	Phosphopeptide	0	3	3	0.0329208	0.0467964	-0.615781	-0.760098
CLASRP	Phosphopeptide	0	3	3	0.0265652	0.0265652	0.779096	0.779096
ZMYM3	Phosphopeptide	0	3	3	0.0222482	0.0457052	0.68492	1.08043
NIPBL	Phosphopeptide	0	3	3	0.0127581	0.0365595	1.10442	1.58391
TMEM230	Phosphopeptide	0	3	3	0.0127581	0.0155677	1.13736	1.64533
MGA	Phosphopeptide	0	3	3	0.0250784	0.0484617	0.752209	0.893168
CLASP1	Phosphopeptide	0	3	3	0.0277751	0.0326983	-0.713726	-0.958495
BCL11A	Phosphopeptide	0	3	3	0.0397719	0.0498689	0.766564	1.06703
OFD1	Phosphopeptide	0	3	3	0.0203454	0.0335365	-0.942517	-1.05841
FAM171A1	Phosphopeptide	0	3	3	0.0131445	0.0140444	-1.22527	-1.32742
LIMA1	Phosphopeptide	0	3	3	0.0155677	0.0439618	-0.645902	-1.61082
RBL1	Phosphopeptide	0	3	3	0.0230536	0.0390656	-0.642781	-0.939157
GTF3C1	Phosphopeptide	0	3	3	0.0389044	0.0401935	0.66664	-0.953496
PHC2	Phosphopeptide	0	3	3	0.028973	0.030086	1.1211	1.18924
ELF2	Phosphopeptide	0	3	3	0.0322236	0.0488753	0.688393	0.859727
ATF7	Phosphopeptide	0	3	3	0.0324042	0.0390656	0.699214	0.700087
PDE3B	Phosphopeptide	0	3	3	0.0155677	0.0308245	0.920749	0.9333
ZNF687	Phosphopeptide	0	3	3	0.0131445	0.0460344	0.751646	1.55074
ITPRID2	Phosphopeptide	0	3	3	0.0408749	0.0457752	0.594099	-0.703938
PEAK1	Phosphopeptide	0	3	3	0.0408749	0.0499649	-0.852867	-1.06277
RPS6KB2	Phosphopeptide	0	3	3	0.0155677	0.0155677	1.99464	1.99464
SPEN	Phosphopeptide	0	3	3	0.0146608	0.028973	0.854904	1.49169
WASHC2C	Phosphopeptide	0	3	3	0.0273898	0.0273898	-1.01784	-1.01784
REPS1	Phosphopeptide	0	3	3	0.00801917	0.0127581	1.31682	2.1719
RSF1	Phosphopeptide	0	2	2	0.0139143	0.0139143	1.25029	1.25029
E2F7	Phosphopeptide	0	2	2	0.0178867	0.028973	0.843105	-0.945331
KIF18B	Phosphopeptide	0	2	2	0.0157667	0.0324042	1.02248	1.42869
ARID4A	Phosphopeptide	0	2	2	0.0236952	0.0236952	1.37641	1.37641
HECTD4	Phosphopeptide	0	2	2	0.0169305	0.0383518	1.11899	1.34075
AKAP12	Phosphopeptide	0	2	2	0.028014	0.0306366	-0.623366	-0.642644
SLAIN2	Phosphopeptide	0	2	2	0.0178867	0.0178867	-1.31966	-1.31966
NAV1	Phosphopeptide	0	2	2	0.03006	0.0411356	-0.796054	1.09752
RAB11FIP1	Phosphopeptide	0	2	2	0.0335365	0.0397719	1.11017	1.23993
USP36	Phosphopeptide	0	2	2	0.0169263	0.0429859	0.832121	1.12376
LUZP1	Phosphopeptide	0	2	2	0.0140444	0.03006	-0.653777	-1.9093
FSD1	Phosphopeptide	0	2	2	0.0231441	0.0231441	-0.971437	-0.971437
PRKD1	Phosphopeptide	0	2	2	0.0228491	0.0310489	0.887702	0.97257
CD2AP	Phosphopeptide	0	2	2	0.0127581	0.0316622	-0.939495	-1.78702
ESCO1	Phosphopeptide	0	2	2	0.028973	0.0465336	-0.604781	0.901775
RPS6KA5	Phosphopeptide	0	2	2	0.0127581	0.0155677	1.47133	2.2277
JPT1	Phosphopeptide	0	2	2	0.0127581	0.0411356	-0.877001	-1.19773
GEMIN5	Phosphopeptide	0	2	2	0.028973	0.0322236	-1.05132	-1.41661
TICRR	Phosphopeptide	0	2	2	0.0154107	0.0207636	-0.754985	1.32997
TIAM2	Phosphopeptide	0	2	2	0.0484617	0.0484617	0.692275	0.692275
ANKS1A	Phosphopeptide	0	2	2	0.0322236	0.0467221	-0.809974	-0.94276
ACIN1	Phosphopeptide	0	2	2	0.0148309	0.0154936	1.8679	1.89432
NACA	Phosphopeptide	0	2	2	0.045496	0.0477713	-0.821462	-0.858579
CCDC88A	Phosphopeptide	0	2	2	0.0289647	0.04788	-0.675957	0.971437
ARFGEF2	Phosphopeptide	0	2	2	0.0429859	0.0429859	-0.816266	-0.816266
CLSPN	Phosphopeptide	0	2	2	0.0383612	0.0383612	0.919482	0.919482
PAG1	Phosphopeptide	0	2	2	0.0260383	0.0260383	-1.13186	-1.13186
PCM1	Phosphopeptide	0	2	2	0.0421486	0.0435812	0.65049	1.09187
ZDHHC5	Phosphopeptide	0	2	2	0.0296503	0.0324042	-0.889742	-0.966364
DIDO1	Phosphopeptide	0	2	2	0.0155677	0.0342188	1.27582	1.45883
NCBP1	Phosphopeptide	0	2	2	0.0137414	0.0139272	1.48787	1.55298
PCF11	Phosphopeptide	0	2	2	0.0275068	0.0290762	0.840245	0.994352
BRWD1	Phosphopeptide	0	2	2	0.0127581	0.0337942	-1.56512	1.58905
PARG	Phosphopeptide	0	2	2	0.0261244	0.0484617	-0.81341	-0.863272
MYBL2	Phosphopeptide	0	2	2	0.0127581	0.0317517	-0.787889	-1.77377
SHROOM2	Phosphopeptide	0	2	2	0.0324042	0.0324042	-0.65437	-0.65437
KMT2D	Phosphopeptide	0	2	2	0.0194389	0.0488753	1.04003	1.54864
BCOR	Phosphopeptide	0	2	2	0.0316579	0.0324042	-0.660338	-0.714988
MICAL3	Phosphopeptide	0	2	2	0.0140444	0.0337942	-0.787381	-1.38659
NPAT	Phosphopeptide	0	2	2	0.00801917	0.028973	1.06403	2.35457
IRF2BP2	Phosphopeptide	0	2	2	0.0127581	0.0127581	1.07164	1.25539
RAB11FIP5	Phosphopeptide	0	2	2	0.0408733	0.0434818	-0.648635	1.12318
MRTFB	Phosphopeptide	0	2	2	0.0292549	0.0408749	0.649396	1.52659
TBC1D9B	Phosphopeptide	0	2	2	0.0395949	0.0408749	0.867307	1.07556
TNKS1BP1	Phosphopeptide	0	2	2	0.0194389	0.0286434	0.903235	-0.907997
RGS12	Phosphopeptide	0	2	2	0.0170358	0.0170358	-1.12848	-1.12848
ZNF318	Phosphopeptide	0	2	2	0.0316785	0.0401935	-0.668194	1.36552
RICTOR	Phosphopeptide	0	2	2	0.0140444	0.0155677	-1.02538	-1.24358
BBX	Phosphopeptide	0	2	2	0.0291772	0.0291772	-1.34686	-1.34686
PRPF40A	Phosphopeptide	0	2	2	0.0178867	0.030086	0.774634	1.13193
RAPGEF1	Phosphopeptide	0	2	2	0.0196243	0.0324042	-0.959509	-1.09472
MAP1S	Phosphopeptide	0	2	2	0.0389047	0.0423445	-0.757351	-0.929487
JUN	Phosphopeptide	0	2	2	0.0169263	0.0196243	1.23395	1.2682
PRCC	Phosphopeptide	0	2	2	0.0324042	0.0324042	0.661733	0.661733
ZNF106	Phosphopeptide	0	2	2	0.0211206	0.0275068	0.949004	1.17412
CDT1	Phosphopeptide	0	2	2	0.028973	0.0401935	-0.723594	1.12978
CDK16	Phosphopeptide	0	2	2	0.0411356	0.0471029	1.12273	1.20613
VPS26B	Phosphopeptide	0	2	2	0.0155677	0.0155677	1.24447	1.34956
WDTC1	Phosphopeptide	0	2	2	0.0194389	0.0194389	1.16336	1.16336
RPRD2	Phosphopeptide	0	2	2	0.0319444	0.0425026	-0.601698	-0.609505
CIC	Phosphopeptide	0	2	2	0.013113	0.0155677	-1.51473	-1.54907
GIT2	Phosphopeptide	0	2	2	0.0291772	0.0291772	-0.889019	-0.889019
MKNK1	Phosphopeptide	0	2	2	0.0376206	0.0397719	0.729454	0.89861
COBL	Phosphopeptide	0	2	2	0.030039	0.0315401	1.12486	1.40969
PAPOLG	Phosphopeptide	0	2	2	0.0145708	0.0468197	0.835725	1.32153
ADAR	Phosphopeptide	0	2	2	0.0127581	0.0194389	1.35967	1.40981
DIAPH1	Phosphopeptide	0	2	2	0.0230558	0.0292549	0.64873	0.720449
DEAF1	Phosphopeptide	0	2	2	0.0198411	0.0222482	0.835423	0.847919
C19orf47	Phosphopeptide	0	2	2	0.0324042	0.0324042	-0.90539	-0.90539
STX17	Phosphopeptide	0	2	2	0.0315401	0.0365595	-0.668599	-0.848376
PBRM1	Phosphopeptide	0	2	2	0.0127581	0.0155677	1.0083	1.43851
TTC14	Phosphopeptide	0	2	2	0.0155677	0.0311462	-0.735317	1.10677
NUP50	Phosphopeptide	0	2	2	0.0140444	0.0391859	0.909126	1.42947
SHROOM3	Phosphopeptide	0	1	1	0.013966	0.013966	-1.18609	-1.18609
ATXN1L	Phosphopeptide	0	1	1	0.0254421	0.0254421	1.68634	1.68634
RCC2	Phosphopeptide	0	1	1	0.0352076	0.0352076	-0.716288	-0.716288
TANK	Phosphopeptide	0	1	1	0.0458373	0.0458373	-0.890343	-0.890343
PHIP	Phosphopeptide	0	1	1	0.0420721	0.0420721	1.53651	1.53651
ILRUN	Phosphopeptide	0	1	1	0.0250784	0.0250784	-1.09483	-1.09483
SNX29	Phosphopeptide	0	1	1	0.0175239	0.0175239	-1.10618	-1.10618
PASK	Phosphopeptide	0	1	1	0.0317517	0.0317517	1.6722	1.6722
PARD3B	Phosphopeptide	0	1	1	0.0265652	0.0265652	-0.78411	-0.78411
DOP1B	Phosphopeptide	0	1	1	0.0231441	0.0231441	1.17869	1.17869
C17orf75	Phosphopeptide	0	1	1	0.0463861	0.0463861	-1.14739	-1.14739
CDCA3	Phosphopeptide	0	1	1	0.0381465	0.0381465	-0.628515	-0.628515
EIF4G1	Phosphopeptide	0	1	1	0.0155677	0.0155677	-1.62225	-1.62225
PRR11	Phosphopeptide	0	1	1	0.0484587	0.0484587	-0.758464	-0.758464
ASAP1	Phosphopeptide	0	1	1	0.0364112	0.0364112	-1.03226	-1.03226
NFATC2IP	Phosphopeptide	0	1	1	0.0427366	0.0427366	-0.73555	-0.73555
ZMYND8	Phosphopeptide	0	1	1	0.0473424	0.0473424	0.630725	0.630725
TXLNG	Phosphopeptide	0	1	1	0.0231441	0.0231441	0.863365	0.863365
SENP5	Phosphopeptide	0	1	1	0.0315401	0.0315401	0.682178	0.682178
UBE2O	Phosphopeptide	0	1	1	0.0495858	0.0495858	-0.645673	-0.645673
SRCAP	Phosphopeptide	0	1	1	0.013113	0.013113	2.19741	2.19741
RECQL5	Phosphopeptide	0	1	1	0.0411487	0.0411487	-0.644592	-0.644592
NAB2	Phosphopeptide	0	1	1	0.0320099	0.0320099	0.889198	0.889198
ZMYM4	Phosphopeptide	0	1	1	0.0323147	0.0323147	0.81591	0.81591
NFKB1	Phosphopeptide	0	1	1	0.0404246	0.0404246	0.846245	0.846245
CSPP1	Phosphopeptide	0	1	1	0.0331205	0.0331205	-0.700653	-0.700653
CKAP5	Phosphopeptide	0	1	1	0.0390656	0.0390656	1.95135	1.95135
BEND3	Phosphopeptide	0	1	1	0.0411487	0.0411487	0.791593	0.791593
EPB41	Phosphopeptide	0	1	1	0.0390656	0.0390656	-1.07205	-1.07205
DUSP16	Phosphopeptide	0	1	1	0.0449533	0.0449533	0.615982	0.615982
HID1	Phosphopeptide	0	1	1	0.0411356	0.0411356	0.766544	0.766544
ASH1L	Phosphopeptide	0	1	1	0.0401935	0.0401935	0.786041	0.786041
MPHOSPH8	Phosphopeptide	0	1	1	0.030086	0.030086	0.642537	0.642537
ATP1A3	Phosphopeptide	0	1	1	0.0381465	0.0381465	-1.05679	-1.05679
KDM3A	Phosphopeptide	0	1	1	0.0157667	0.0157667	1.22782	1.22782
CRYBG3	Phosphopeptide	0	1	1	0.0463861	0.0463861	-0.80739	-0.80739
SOX6	Phosphopeptide	0	1	1	0.0157667	0.0157667	2.17898	2.17898
RTKN	Phosphopeptide	0	1	1	0.0384909	0.0384909	1.06747	1.06747
MATR3	Phosphopeptide	0	1	1	0.0463861	0.0463861	0.718368	0.718368
NAB1	Phosphopeptide	0	1	1	0.0352076	0.0352076	0.722255	0.722255
RFX7	Phosphopeptide	0	1	1	0.0384743	0.0384743	-0.656346	-0.656346
MRTFA	Phosphopeptide	0	1	1	0.0229854	0.0229854	1.14986	1.14986
AUTS2	Phosphopeptide	0	1	1	0.049342	0.049342	-1.01267	-1.01267
HJURP	Phosphopeptide	0	1	1	0.030109	0.030109	0.877754	0.877754
TGIF2	Phosphopeptide	0	1	1	0.032763	0.032763	0.811883	0.811883
GLI3	Phosphopeptide	0	1	1	0.0261244	0.0261244	1.74662	1.74662
PRKAA2	Phosphopeptide	0	1	1	0.0261244	0.0261244	-0.84254	-0.84254
YTHDC2	Phosphopeptide	0	1	1	0.0411487	0.0411487	1.25059	1.25059
ANO8	Phosphopeptide	0	1	1	0.0322236	0.0322236	0.671097	0.671097
ITPR3	Phosphopeptide	0	1	1	0.0155677	0.0155677	1.88962	1.88962
MAP4	Phosphopeptide	0	1	1	0.0255524	0.0255524	-1.18548	-1.18548
MELK	Phosphopeptide	0	1	1	0.0484617	0.0484617	-1.15821	-1.15821
PLEKHA5	Phosphopeptide	0	1	1	0.0292549	0.0292549	-0.6845	-0.6845
ZFP91	Phosphopeptide	0	1	1	0.0300839	0.0300839	0.751055	0.751055
MTUS1	Phosphopeptide	0	1	1	0.0467221	0.0467221	0.753197	0.753197
NCAPD3	Phosphopeptide	0	1	1	0.0369808	0.0369808	0.988343	0.988343
AHCTF1	Phosphopeptide	0	1	1	0.0414733	0.0414733	-0.79769	-0.79769
PCNX1	Phosphopeptide	0	1	1	0.0381465	0.0381465	0.871272	0.871272
ARID2	Phosphopeptide	0	1	1	0.0296503	0.0296503	0.767801	0.767801
PHF20L1	Phosphopeptide	0	1	1	0.0335365	0.0335365	0.681774	0.681774
ARHGAP35	Phosphopeptide	0	1	1	0.0241889	0.0241889	1.26359	1.26359
MTOR	Phosphopeptide	0	1	1	0.0315401	0.0315401	-1.2042	-1.2042
ERC1	Phosphopeptide	0	1	1	0.0390656	0.0390656	-0.876194	-0.876194
SEC22B	Phosphopeptide	0	1	1	0.0155677	0.0155677	1.36244	1.36244
ALG3	Phosphopeptide	0	1	1	0.0140444	0.0140444	1.05788	1.05788
RPS6KB1	Phosphopeptide	0	1	1	0.0349486	0.0349486	-1.27824	-1.27824
SLC20A1	Phosphopeptide	0	1	1	0.0231441	0.0231441	1.05268	1.05268
PHACTR4	Phosphopeptide	0	1	1	0.0169305	0.0169305	0.975357	0.975357
ARHGAP11A	Phosphopeptide	0	1	1	0.0421486	0.0421486	-0.6608	-0.6608
BLTP3A	Phosphopeptide	0	1	1	0.0155677	0.0155677	-1.04854	-1.04854
CDC42EP1	Phosphopeptide	0	1	1	0.0170128	0.0170128	-1.15903	-1.15903
CASKIN1	Phosphopeptide	0	1	1	0.0412249	0.0412249	1.79442	1.79442
SH2D3A	Phosphopeptide	0	1	1	0.0320099	0.0320099	0.764704	0.764704
FAM219A	Phosphopeptide	0	1	1	0.0450697	0.0450697	-0.623156	-0.623156
TNRC18	Phosphopeptide	0	1	1	0.0254421	0.0254421	-0.670593	-0.670593
LIN9	Phosphopeptide	0	1	1	0.0496552	0.0496552	-0.670257	-0.670257
WDR33	Phosphopeptide	0	1	1	0.0254421	0.0254421	1.11138	1.11138
ADD1	Phosphopeptide	0	1	1	0.0123169	0.0123169	-2.23343	-2.23343
UTP14A	Phosphopeptide	0	1	1	0.0390656	0.0390656	0.773173	0.773173
BCLAF1	Phosphopeptide	0	1	1	0.0411356	0.0411356	0.682369	0.682369
PARD3	Phosphopeptide	0	1	1	0.0383518	0.0383518	-0.714	-0.714
HDGFL2	Phosphopeptide	0	1	1	0.0194389	0.0194389	-1.33624	-1.33624
TMEM131	Phosphopeptide	0	1	1	0.0238276	0.0238276	0.886913	0.886913
ENSA	Phosphopeptide	0	1	1	0.0320099	0.0320099	1.45739	1.45739
PUM2	Phosphopeptide	0	1	1	0.0484617	0.0484617	1.6869	1.6869
PARN	Phosphopeptide	0	1	1	0.029982	0.029982	0.759539	0.759539
STRADA	Phosphopeptide	0	1	1	0.0300408	0.0300408	-1.00455	-1.00455
GYS1	Phosphopeptide	0	1	1	0.0396226	0.0396226	0.650348	0.650348
CLEC16A	Phosphopeptide	0	1	1	0.0384909	0.0384909	0.97089	0.97089
AFDN	Phosphopeptide	0	1	1	0.0238276	0.0238276	-0.890156	-0.890156
PPFIA1	Phosphopeptide	0	1	1	0.0190863	0.0190863	-0.876449	-0.876449
DVL1	Phosphopeptide	0	1	1	0.0471029	0.0471029	0.701113	0.701113
FLNA	Phosphopeptide	0	1	1	0.0316579	0.0316579	0.779872	0.779872
CAD	Phosphopeptide	0	1	1	0.0222482	0.0222482	1.68189	1.68189
HCFC1	Phosphopeptide	0	1	1	0.0167443	0.0167443	0.965453	0.965453
TBC1D22B	Phosphopeptide	0	1	1	0.028973	0.028973	1.22573	1.22573
ATP2B4	Phosphopeptide	0	1	1	0.013113	0.013113	-1.10693	-1.10693
TMPO	Phosphopeptide	0	1	1	0.0408749	0.0408749	0.616441	0.616441
NDE1	Phosphopeptide	0	1	1	0.0127581	0.0127581	1.56048	1.56048
NF1	Phosphopeptide	0	1	1	0.0368969	0.0368969	0.861038	0.861038
LYSMD1	Phosphopeptide	0	1	1	0.0426888	0.0426888	-0.71297	-0.71297
GTF2I	Phosphopeptide	0	1	1	0.0383518	0.0383518	1.3261	1.3261
RACGAP1	Phosphopeptide	0	1	1	0.0326983	0.0326983	-0.632305	-0.632305
RPS6KA4	Phosphopeptide	0	1	1	0.04788	0.04788	0.775166	0.775166
SETD5	Phosphopeptide	0	1	1	0.0306328	0.0306328	1.2163	1.2163
ARFGAP1	Phosphopeptide	0	1	1	0.0261244	0.0261244	1.02499	1.02499
ENAH	Phosphopeptide	0	1	1	0.0140444	0.0140444	-1.71395	-1.71395
UBR5	Phosphopeptide	0	1	1	0.0155677	0.0155677	1.00566	1.00566
CAMKK2	Phosphopeptide	0	1	1	0.0154107	0.0154107	1.11026	1.11026
BCL7C	Phosphopeptide	0	1	1	0.0139272	0.0139272	1.07426	1.07426
AP1AR	Phosphopeptide	0	1	1	0.028014	0.028014	0.803364	0.803364
R3HDM2	Phosphopeptide	0	1	1	0.0169305	0.0169305	-1.22503	-1.22503
GRHL1	Phosphopeptide	0	1	1	0.0175239	0.0175239	1.02024	1.02024
ARID3B	Phosphopeptide	0	1	1	0.0155677	0.0155677	1.29033	1.29033
JMY	Phosphopeptide	0	1	1	0.0362347	0.0362347	1.21377	1.21377
EIF5B	Phosphopeptide	0	1	1	0.0420721	0.0420721	-0.590754	-0.590754
MAP1A	Phosphopeptide	0	1	1	0.0434818	0.0434818	0.596301	0.596301
GAB1	Phosphopeptide	0	1	1	0.0456532	0.0456532	-0.862583	-0.862583
SCAF1	Phosphopeptide	0	1	1	0.038208	0.038208	-0.810022	-0.810022
FKBP3	Phosphopeptide	0	1	1	0.03006	0.03006	-0.845771	-0.845771
STBD1	Phosphopeptide	0	1	1	0.023934	0.023934	1.08977	1.08977
OSBPL11	Phosphopeptide	0	1	1	0.0254421	0.0254421	-0.873814	-0.873814
DYNC1LI1	Phosphopeptide	0	1	1	0.0390656	0.0390656	-0.736	-0.736
SIPA1L1	Phosphopeptide	0	1	1	0.0155677	0.0155677	-0.858335	-0.858335
CASP2	Phosphopeptide	0	1	1	0.028973	0.028973	1.27711	1.27711
CAMK2D	Phosphopeptide	0	1	1	0.0383518	0.0383518	-0.913569	-0.913569
IRS4	Phosphopeptide	0	1	1	0.0459263	0.0459263	1.21961	1.21961
TMEM237	Phosphopeptide	0	1	1	0.0284182	0.0284182	1.04564	1.04564
RAD9A	Phosphopeptide	0	1	1	0.0369808	0.0369808	-0.685549	-0.685549
ZFYVE26	Phosphopeptide	0	1	1	0.0231441	0.0231441	1.04666	1.04666
GPAT3	Phosphopeptide	0	1	1	0.029228	0.029228	1.10282	1.10282
MAPT	Phosphopeptide	0	1	1	0.0397719	0.0397719	-1.21584	-1.21584
SATB2	Phosphopeptide	0	1	1	0.0148309	0.0148309	0.987242	0.987242
CABLES2	Phosphopeptide	0	1	1	0.0296503	0.0296503	-0.776711	-0.776711
CTNND1	Phosphopeptide	0	1	1	0.0228491	0.0228491	-0.886762	-0.886762
DENND2B	Phosphopeptide	0	1	1	0.0326983	0.0326983	-0.633004	-0.633004
RBMXL1	Phosphopeptide	0	1	1	0.0411487	0.0411487	0.889845	0.889845
RTN4	Phosphopeptide	0	1	1	0.0467013	0.0467013	0.818802	0.818802
EEPD1	Phosphopeptide	0	1	1	0.0296503	0.0296503	1.16274	1.16274
MIER1	Phosphopeptide	0	1	1	0.0261244	0.0261244	-1.19941	-1.19941
SPICE1	Phosphopeptide	0	1	1	0.0365595	0.0365595	1.40331	1.40331
EI24	Phosphopeptide	0	1	1	0.0155677	0.0155677	0.958847	0.958847
AMOT	Phosphopeptide	0	1	1	0.0448953	0.0448953	-0.658894	-0.658894
PDS5A	Phosphopeptide	0	1	1	0.0429859	0.0429859	-0.606841	-0.606841
NEDD1	Phosphopeptide	0	1	1	0.0275308	0.0275308	0.823187	0.823187
EPS15	Phosphopeptide	0	1	1	0.0498689	0.0498689	-0.621982	-0.621982
WDHD1	Phosphopeptide	0	1	1	0.0319444	0.0319444	0.737378	0.737378
PTPN1	Phosphopeptide	0	1	1	0.0463861	0.0463861	-0.982096	-0.982096
GPSM2	Phosphopeptide	0	1	1	0.031963	0.031963	1.42735	1.42735
ICE1	Phosphopeptide	0	1	1	0.0408749	0.0408749	-0.689919	-0.689919
FHIP2B	Phosphopeptide	0	1	1	0.0467221	0.0467221	1.35269	1.35269
SMARCC2	Phosphopeptide	0	1	1	0.0383518	0.0383518	-0.73206	-0.73206
NCOA6	Phosphopeptide	0	1	1	0.0148512	0.0148512	1.19686	1.19686
CLINT1	Phosphopeptide	0	1	1	0.030086	0.030086	1.104	1.104
PRRC2B	Phosphopeptide	0	1	1	0.0349486	0.0349486	0.831419	0.831419
TASOR	Phosphopeptide	0	1	1	0.0134226	0.0134226	1.06094	1.06094
ARFGAP2	Phosphopeptide	0	1	1	0.0484617	0.0484617	-1.11429	-1.11429
ARHGDIA	Phosphopeptide	0	1	1	0.0400243	0.0400243	-1.12145	-1.12145
UBR4	Phosphopeptide	0	1	1	0.0408749	0.0408749	0.77051	0.77051
PATL1	Phosphopeptide	0	1	1	0.031963	0.031963	-0.897295	-0.897295
FAM76B	Phosphopeptide	0	1	1	0.0337942	0.0337942	0.766488	0.766488
NCOA3	Phosphopeptide	0	1	1	0.0292549	0.0292549	-1.38057	-1.38057
MEN1	Phosphopeptide	0	1	1	0.0265652	0.0265652	1.17132	1.17132
RAB3GAP1	Phosphopeptide	0	1	1	0.0264531	0.0264531	1.09917	1.09917
ZC3H14	Phosphopeptide	0	1	1	0.0140444	0.0140444	1.52052	1.52052
CABIN1	Phosphopeptide	0	1	1	0.0383612	0.0383612	0.788206	0.788206
POLQ	Phosphopeptide	0	1	1	0.0154936	0.0154936	1.01346	1.01346
EIF4EBP1	Phosphopeptide	0	1	1	0.0397719	0.0397719	0.595959	0.595959
MTA1	Phosphopeptide	0	1	1	0.0400243	0.0400243	-0.636785	-0.636785
TAB2	Phosphopeptide	0	1	1	0.0160203	0.0160203	1.65061	1.65061
XRCC1	Phosphopeptide	0	1	1	0.0407066	0.0407066	-0.74651	-0.74651
FAM120A	Phosphopeptide	0	1	1	0.0455071	0.0455071	-0.611517	-0.611517
PRKAB1	Phosphopeptide	0	1	1	0.0467013	0.0467013	0.758097	0.758097
ATRX	Phosphopeptide	0	1	1	0.030086	0.030086	0.765231	0.765231
DMXL1	Phosphopeptide	0	1	1	0.0247626	0.0247626	1.10235	1.10235
USP8	Phosphopeptide	0	1	1	0.0127581	0.0127581	-2.31816	-2.31816
COIL	Phosphopeptide	0	1	1	0.0369808	0.0369808	-0.630368	-0.630368
SYNRG	Phosphopeptide	0	1	1	0.030086	0.030086	-0.70425	-0.70425
TOM1L2	Phosphopeptide	0	1	1	0.0326983	0.0326983	0.734093	0.734093
BASP1	Phosphopeptide	0	1	1	0.0306366	0.0306366	-0.746854	-0.746854
CUX1	Phosphopeptide	0	1	1	0.0413941	0.0413941	1.37174	1.37174
LARP6	Phosphopeptide	0	1	1	0.0381042	0.0381042	-0.875639	-0.875639
APC	Phosphopeptide	0	1	1	0.0438307	0.0438307	0.81986	0.81986
PCLO	Phosphopeptide	0	1	1	0.0324042	0.0324042	0.742691	0.742691
SRSF9	Phosphopeptide	0	1	1	0.0412249	0.0412249	0.810633	0.810633
WASHC2A	Phosphopeptide	0	1	1	0.0154107	0.0154107	1.13363	1.13363
ZC3HC1	Phosphopeptide	0	1	1	0.0426602	0.0426602	1.06796	1.06796
TMCC3	Phosphopeptide	0	1	1	0.0479637	0.0479637	-0.649668	-0.649668
PAF1	Phosphopeptide	0	1	1	0.0383518	0.0383518	0.633341	0.633341
NOPCHAP1	Phosphopeptide	0	1	1	0.0434818	0.0434818	-0.614787	-0.614787
SPECC1L	Phosphopeptide	0	1	1	0.0175239	0.0175239	0.940257	0.940257
SCAP	Phosphopeptide	0	1	1	0.028973	0.028973	-1.10898	-1.10898
SYAP1	Phosphopeptide	0	1	1	0.0367246	0.0367246	-0.722836	-0.722836
CAMK1	Phosphopeptide	0	1	1	0.0175239	0.0175239	-1.04224	-1.04224
SLC23A2	Phosphopeptide	0	1	1	0.0426888	0.0426888	0.799078	0.799078
RRP12	Phosphopeptide	0	1	1	0.0155677	0.0155677	1.17365	1.17365
TNRC6C	Phosphopeptide	0	1	1	0.0254421	0.0254421	-0.989032	-0.989032
WDR59	Phosphopeptide	0	1	1	0.0398745	0.0398745	-0.72031	-0.72031
MTDH	Phosphopeptide	0	1	1	0.0127581	0.0127581	1.49568	1.49568
RBM26	Phosphopeptide	0	1	1	0.0175239	0.0175239	1.27766	1.27766
RGCC	Phosphopeptide	0	1	1	0.028973	0.028973	-0.692918	-0.692918
ZNF280C	Phosphopeptide	0	1	1	0.0390656	0.0390656	0.592321	0.592321
PLEKHO1	Phosphopeptide	0	1	1	0.0306366	0.0306366	-0.671919	-0.671919
NEK4	Phosphopeptide	0	1	1	0.0254421	0.0254421	0.854527	0.854527
ZNF592	Phosphopeptide	0	1	1	0.0393171	0.0393171	1.17288	1.17288
FARP2	Phosphopeptide	0	1	1	0.0175239	0.0175239	1.20429	1.20429
NFIL3	Phosphopeptide	0	1	1	0.0170424	0.0170424	1.13887	1.13887
CHD4	Phosphopeptide	0	1	1	0.0155677	0.0155677	1.27629	1.27629
PUM1	Phosphopeptide	0	1	1	0.0307233	0.0307233	0.881156	0.881156
LATS2	Phosphopeptide	0	1	1	0.0349486	0.0349486	0.695863	0.695863
TJP1	Phosphopeptide	0	1	1	0.0227235	0.0227235	-0.808511	-0.808511
DTNA	Phosphopeptide	0	1	1	0.030086	0.030086	0.711955	0.711955
BRD2	Phosphopeptide	0	1	1	0.0280362	0.0280362	1.1166	1.1166
ARHGAP31	Phosphopeptide	0	1	1	0.0315401	0.0315401	0.694774	0.694774
RRAGC	Phosphopeptide	0	1	1	0.0494019	0.0494019	-0.703952	-0.703952
PRRC2A	Phosphopeptide	0	1	1	0.0467221	0.0467221	-1.06687	-1.06687
PAK2	Phosphopeptide	0	1	1	0.0322236	0.0322236	1.34986	1.34986
APPL1	Phosphopeptide	0	1	1	0.0259176	0.0259176	-0.837384	-0.837384
CDAN1	Phosphopeptide	0	1	1	0.0175239	0.0175239	0.767215	0.767215
NFATC3	Phosphopeptide	0	1	1	0.0442221	0.0442221	0.82275	0.82275
PRR12	Phosphopeptide	0	1	1	0.0255524	0.0255524	-0.718579	-0.718579
SAFB2	Phosphopeptide	0	1	1	0.0349486	0.0349486	1.32156	1.32156
PI4KB	Phosphopeptide	0	1	1	0.0303141	0.0303141	-0.693871	-0.693871
STIM1	Phosphopeptide	0	1	1	0.0265652	0.0265652	-1.1357	-1.1357
LRCH2	Phosphopeptide	0	1	1	0.0203454	0.0203454	-1.34019	-1.34019
NFATC4	Phosphopeptide	0	1	1	0.029982	0.029982	1.14689	1.14689
NDC1	Phosphopeptide	0	1	1	0.0411356	0.0411356	0.967206	0.967206
TRAK1	Phosphopeptide	0	1	1	0.0400243	0.0400243	1.10604	1.10604
KSR1	Phosphopeptide	0	1	1	0.0495858	0.0495858	-0.721627	-0.721627
RBM7	Phosphopeptide	0	1	1	0.0496941	0.0496941	1.02975	1.02975
C15orf39	Phosphopeptide	0	1	1	0.0408749	0.0408749	0.818749	0.818749
EIF4EBP2	Phosphopeptide	0	1	1	0.0401935	0.0401935	-1.04763	-1.04763
REV3L	Phosphopeptide	0	1	1	0.0175239	0.0175239	-0.953184	-0.953184
ITSN1	Phosphopeptide	0	1	1	0.0175239	0.0175239	-1.17025	-1.17025
BCLAF3	Phosphopeptide	0	1	1	0.0411487	0.0411487	0.768601	0.768601
SIK2	Phosphopeptide	0	1	1	0.0175239	0.0175239	1.06757	1.06757
HEATR6	Phosphopeptide	0	1	1	0.0384909	0.0384909	-0.603554	-0.603554
TRA2A	Phosphopeptide	0	1	1	0.0195121	0.0195121	1.76408	1.76408
PLCB1	Phosphopeptide	0	1	1	0.021955	0.021955	-0.940159	-0.940159
TNS1	Phosphopeptide	0	1	1	0.0484617	0.0484617	-0.610772	-0.610772
RYBP	Phosphopeptide	0	1	1	0.0482437	0.0482437	0.652124	0.652124
KDM4A	Phosphopeptide	0	1	1	0.0463861	0.0463861	-0.636116	-0.636116
CASK	Phosphopeptide	0	1	1	0.0465726	0.0465726	-0.702161	-0.702161
INTS12	Phosphopeptide	0	1	1	0.0401935	0.0401935	0.637791	0.637791
ASF1A	Phosphopeptide	0	1	1	0.0434818	0.0434818	0.672495	0.672495
WDFY3	Phosphopeptide	0	1	1	0.0463861	0.0463861	-0.61442	-0.61442
UPF3B	Phosphopeptide	0	1	1	0.0275068	0.0275068	-0.827911	-0.827911
GIGYF2	Phosphopeptide	0	1	1	0.0390656	0.0390656	-0.798953	-0.798953
TSC2	Phosphopeptide	0	1	1	0.0260383	0.0260383	0.990141	0.990141
FAM83H	Phosphopeptide	0	1	1	0.0252833	0.0252833	-1.25494	-1.25494
MEF2A	Phosphopeptide	0	1	1	0.0324042	0.0324042	0.643997	0.643997
PALLD	Phosphopeptide	0	1	1	0.049984	0.049984	1.15605	1.15605
NOS1AP	Phosphopeptide	0	1	1	0.0292549	0.0292549	-0.611144	-0.611144
BCL7B	Phosphopeptide	0	1	1	0.0446795	0.0446795	0.748125	0.748125
PHLDB1	Phosphopeptide	0	1	1	0.0155677	0.0155677	-0.833156	-0.833156
TAF9	Phosphopeptide	0	1	1	0.0409573	0.0409573	1.54176	1.54176
ZC3H11A	Phosphopeptide	0	1	1	0.0300721	0.0300721	1.90897	1.90897
SSH2	Phosphopeptide	0	1	1	0.0145708	0.0145708	1.78896	1.78896
OTUD5	Phosphopeptide	0	1	1	0.0308245	0.0308245	1.07483	1.07483
SON	Phosphopeptide	0	1	1	0.0484617	0.0484617	1.18314	1.18314
NIBAN1	Phosphopeptide	0	1	1	0.0395296	0.0395296	0.776868	0.776868
MEF2D	Phosphopeptide	0	1	1	0.0238276	0.0238276	1.44579	1.44579
MYLK	Phosphopeptide	0	1	1	0.0147569	0.0147569	1.00664	1.00664
AMOTL1	Phosphopeptide	0	1	1	0.0365595	0.0365595	-0.85631	-0.85631
SEC14L1	Phosphopeptide	0	1	1	0.0154107	0.0154107	-1.2489	-1.2489
MARK2	Phosphopeptide	0	1	1	0.029228	0.029228	-1.24093	-1.24093
TRAPPC12	Phosphopeptide	0	1	1	0.0386457	0.0386457	1.11063	1.11063
LARP1	Phosphopeptide	0	1	1	0.0194389	0.0194389	1.77185	1.77185
PPFIA3	Phosphopeptide	0	1	1	0.0393171	0.0393171	0.633406	0.633406
CDR2L	Phosphopeptide	0	1	1	0.0421618	0.0421618	0.692628	0.692628
MCF2L	Phosphopeptide	0	1	1	0.0204135	0.0204135	1.45125	1.45125
PHF14	Phosphopeptide	0	1	1	0.0123169	0.0123169	1.94975	1.94975
SIK3	Phosphopeptide	0	1	1	0.0320099	0.0320099	1.18347	1.18347
IQSEC2	Phosphopeptide	0	1	1	0.0383518	0.0383518	-0.692868	-0.692868
LDB1	Phosphopeptide	0	1	1	0.0408749	0.0408749	-0.662793	-0.662793
KLF16	Phosphopeptide	0	1	1	0.0261244	0.0261244	-0.891796	-0.891796
MBD3	Phosphopeptide	0	1	1	0.030086	0.030086	-0.654053	-0.654053
SOX5	Phosphopeptide	0	1	1	0.0127581	0.0127581	1.11137	1.11137
PPP1R12B	Phosphopeptide	0	1	1	0.0427366	0.0427366	1.34156	1.34156
PNN	Phosphopeptide	0	1	1	0.0145708	0.0145708	1.29642	1.29642
CDCA7L	Phosphopeptide	0	1	1	0.0155677	0.0155677	1.24382	1.24382
SEC63	Phosphopeptide	0	1	1	0.0265652	0.0265652	1.46087	1.46087
NCL	Phosphopeptide	0	1	1	0.0275068	0.0275068	1.87983	1.87983
TACC2	Phosphopeptide	0	1	1	0.0398745	0.0398745	1.1255	1.1255
NCOA5	Phosphopeptide	0	1	1	0.0322236	0.0322236	0.7227	0.7227
CLK2	Phosphopeptide	0	1	1	0.0397719	0.0397719	0.885822	0.885822
AFAP1	Phosphopeptide	0	1	1	0.0397719	0.0397719	-0.740735	-0.740735
HOMER3	Phosphopeptide	0	1	1	0.0155677	0.0155677	-0.923836	-0.923836
PPP1R12A	Phosphopeptide	0	1	1	0.0324042	0.0324042	0.892294	0.892294
SKA3	Phosphopeptide	0	1	1	0.0250784	0.0250784	-0.821639	-0.821639
DNMT1	Phosphopeptide	0	1	1	0.0227235	0.0227235	0.864165	0.864165
GCC2	Phosphopeptide	0	1	1	0.0175239	0.0175239	1.84511	1.84511
UNC5B	Phosphopeptide	0	1	1	0.0330497	0.0330497	-0.999866	-0.999866
PPP3CC	Phosphopeptide	0	1	1	0.0175239	0.0175239	-1.29609	-1.29609
ATXN2L	Phosphopeptide	0	1	1	0.0384909	0.0384909	-0.697075	-0.697075
SENP7	Phosphopeptide	0	1	1	0.0231441	0.0231441	1.54716	1.54716
IGF2R	BOTH	75	1	76	6.94243e-05	0.0399974	NA	NA
CALU	BOTH	36	2	38	6.41712e-05	0.0496552	NA	NA
HSP90B1	BOTH	19	2	21	8.24299e-05	0.0391519	NA	NA
MPZL1	BOTH	15	2	17	6.41712e-05	0.0450697	NA	NA
EGFR	BOTH	6	4	10	0.0007388	0.0192113	NA	NA
TENM3	BOTH	4	1	5	0.000894904	0.0348877	NA	NA
ROCK2	BOTH	2	2	4	0.000112799	0.030086	NA	NA
MACO1	BOTH	1	2	3	0.000131955	0.0194389	NA	NA
SLC12A6	BOTH	1	2	3	0.00507939	0.04788	NA	NA
ZC3H13	BOTH	1	1	2	0.00276503	0.0322236	NA	NA
SLC12A7	BOTH	1	1	2	0.0174797	0.0471029	NA	NA

### Sheet: S4-2
Supplementary Table S4-2: PPI network data for AI cells
Description: Combined glyco- and phosphoproteomics data for network visualization
Glyco: AI vs WT in Un-treated condition
Phospho: Treated vs Un-treated in AI cells
Network: STRING PPI (confidence > 0.4)
Clustering: MCODE (node score cutoff 0.1, degree cutoff 2, k-core 2)
Total proteins: 677
With glycopeptides: 444
With phosphosites: 239
Gene	Modification	Glycopeptides	Phosphosites	Total.sites	Min_Padj.val	Max.Padj.val	Log2FC_min	Log2FC_max
LAMP1	Glycopeptide	160	0	160	6.41712e-05	0.0468655	0.610886	-6.95798
ALCAM	Glycopeptide	143	0	143	6.41712e-05	0.0431128	0.605721	-6.23652
LAMP2	Glycopeptide	103	0	103	6.41712e-05	0.0459849	-0.596452	-6.88141
PSAP	Glycopeptide	93	0	93	6.41712e-05	0.0334185	0.643574	5.40503
CD276	Glycopeptide	78	0	78	6.41712e-05	0.0422792	0.642788	-5.95817
CPD	Glycopeptide	76	0	76	6.41712e-05	0.0497735	-0.601787	-5.30839
ITGB1	Glycopeptide	74	0	74	6.94243e-05	0.0477183	0.783576	-7.17031
DSG2	Glycopeptide	66	0	66	6.41712e-05	0.0187487	0.81881	-6.59803
LRP1	Glycopeptide	55	0	55	8.90565e-05	0.0469251	0.779165	-4.31859
LGALS3BP	Glycopeptide	52	0	52	0.00014183	0.0485594	-0.643414	-3.9758
CADM1	Glycopeptide	52	0	52	6.9325e-05	0.0339375	-0.671448	4.30303
PTGFRN	Glycopeptide	49	0	49	6.94243e-05	0.0325485	-0.589285	-4.63985
TSPAN3	Glycopeptide	47	0	47	6.41712e-05	0.0374023	0.714676	6.05774
INSR	Glycopeptide	46	0	46	6.41712e-05	0.0422186	0.63836	5.39763
BSG	Glycopeptide	46	0	46	6.41712e-05	0.048589	-0.701145	4.99938
PTK7	Glycopeptide	44	0	44	6.64523e-05	0.0497735	-0.939222	-4.09119
ATP1B3	Glycopeptide	44	0	44	6.94243e-05	0.0369507	0.742992	-4.34931
SLIT2	Glycopeptide	43	0	43	7.47864e-05	0.0456465	-0.5957	4.40761
ECE1	Glycopeptide	42	0	42	6.49538e-05	0.0499828	-0.718255	-5.48084
TFRC	Glycopeptide	41	0	41	6.41712e-05	0.0245637	-0.602397	-3.79851
CD47	Glycopeptide	38	0	38	9.04616e-05	0.0461174	-0.906273	4.9185
CDH2	Glycopeptide	37	0	37	0.000150223	0.0470742	-0.652365	-3.40757
CALU	Glycopeptide	36	0	36	6.41712e-05	0.040179	-0.593524	-5.79523
GRN	Glycopeptide	35	0	35	6.41712e-05	0.0127785	-0.654493	5.7083
HYOU1	Glycopeptide	32	0	32	6.41712e-05	0.0210864	0.814508	-6.49124
CD63	Glycopeptide	31	0	31	6.94243e-05	0.0218005	0.695551	5.14852
FAT1	Glycopeptide	30	0	30	0.000197727	0.0475673	0.625289	-1.82616
SLC39A6	Glycopeptide	29	0	29	6.41712e-05	0.0467689	-0.658254	-6.49663
NPTN	Glycopeptide	29	0	29	0.000115273	0.043151	-0.592304	-8.4174
SORT1	Glycopeptide	28	0	28	6.62163e-05	0.0291123	-0.636638	-3.1204
CTSC	Glycopeptide	28	0	28	6.41712e-05	0.0467491	-0.638737	-4.16857
ACP2	Glycopeptide	27	0	27	6.41712e-05	0.0408849	-0.618077	-3.31373
PLD3	Glycopeptide	27	0	27	8.62045e-05	0.0497505	-0.73747	-5.0585
RCN1	Glycopeptide	26	0	26	6.41712e-05	0.0226467	-0.792623	-4.89354
CXADR	Glycopeptide	24	0	24	7.89334e-05	0.0219969	0.689522	3.49105
ITGA5	Glycopeptide	23	0	23	8.62045e-05	0.034956	-0.70343	-3.56025
DSC2	Glycopeptide	23	0	23	6.92658e-05	0.0189661	-0.623926	-4.03987
GBA1	Glycopeptide	23	0	23	6.41712e-05	0.0067225	0.65119	-4.7592
PPT1	Glycopeptide	22	0	22	0.000378333	0.0402174	-0.711337	-5.40575
ADGRL2	Glycopeptide	22	0	22	6.41712e-05	0.0351538	-0.676058	3.97133
PLXNB2	Glycopeptide	20	0	20	6.41712e-05	0.0416626	0.734032	-4.83313
GLG1	Glycopeptide	20	0	20	0.000110916	0.0309047	0.893363	-5.59379
ADGRE5	Glycopeptide	19	0	19	6.9325e-05	0.0493088	0.656391	5.82567
ITGA6	Glycopeptide	19	0	19	0.000105897	0.0424007	-0.629298	-5.43195
NRCAM	Glycopeptide	19	0	19	6.9325e-05	0.022711	-0.794131	4.58535
HSP90B1	Glycopeptide	19	0	19	8.24299e-05	0.0391519	0.620591	-3.94553
HLA-C	Glycopeptide	19	0	19	0.000140553	0.0470029	-1.32232	4.13665
PCDH9	Glycopeptide	19	0	19	6.94243e-05	0.0142459	0.816371	2.59794
CD164	Glycopeptide	19	0	19	0.000114803	0.0266423	0.89288	-3.8129
CPVL	Glycopeptide	18	0	18	6.41712e-05	0.0230491	-0.658786	-3.97927
CEMIP2	Glycopeptide	18	0	18	8.29494e-05	0.0452825	-0.58791	-6.97075
SLC3A2	Glycopeptide	18	0	18	6.41712e-05	0.0490139	-0.86156	3.56509
MRC2	Glycopeptide	18	0	18	7.68542e-05	0.0242613	0.590841	3.99091
CLN5	Glycopeptide	18	0	18	6.94243e-05	0.00841141	-0.817928	-4.40968
ITGAV	Glycopeptide	18	0	18	0.000105897	0.0315923	0.591813	4.58255
LMBRD1	Glycopeptide	17	0	17	8.93096e-05	0.0426978	-0.841276	-4.49101
ITGA1	Glycopeptide	17	0	17	8.93096e-05	0.0259643	-0.637289	-4.50613
DSC3	Glycopeptide	17	0	17	6.94243e-05	0.0432059	-0.749758	-3.60803
COLEC12	Glycopeptide	17	0	17	6.94243e-05	0.0318455	-0.743331	3.38067
CD109	Glycopeptide	16	0	16	0.00014444	0.0474373	-0.687064	4.84849
NRP1	Glycopeptide	16	0	16	0.00010947	0.0324519	0.803902	-4.28398
MAN2B1	Glycopeptide	15	0	15	8.03443e-05	0.0244659	-0.59166	2.45441
IGF1R	Glycopeptide	15	0	15	0.000118255	0.00960658	-0.684149	-2.85102
ATRN	Glycopeptide	15	0	15	0.000133187	0.0220496	0.613663	3.3586
GNS	Glycopeptide	15	0	15	0.00012942	0.0331159	0.72115	-6.05367
NEU1	Glycopeptide	15	0	15	0.000263183	0.0290803	-0.626115	-2.18362
PLXNA1	Glycopeptide	15	0	15	0.000126796	0.0419028	0.638173	2.67954
MPZL1	Glycopeptide	15	0	15	6.41712e-05	0.00115109	1.12502	2.78744
M6PR	Glycopeptide	14	0	14	6.41712e-05	0.0466179	1.65295	6.35153
CD46	Glycopeptide	14	0	14	0.000133944	0.0306395	-0.830458	2.79292
ENPP1	Glycopeptide	14	0	14	0.000105897	0.0130093	-0.69558	-2.19358
NAGLU	Glycopeptide	13	0	13	6.94243e-05	0.04486	-0.645565	-3.50673
NCAM1	Glycopeptide	13	0	13	8.14475e-05	0.0165467	-0.985793	-3.92908
NOTCH2	Glycopeptide	13	0	13	0.000106096	0.00553724	1.108	-4.97287
SDK2	Glycopeptide	13	0	13	0.000365514	0.0456944	-0.640133	2.37974
OSTM1	Glycopeptide	12	0	12	0.000202248	0.0124985	-0.788972	6.14397
LNPEP	Glycopeptide	12	0	12	9.10153e-05	0.0119753	0.936106	-4.06295
SLC39A10	Glycopeptide	12	0	12	0.000115273	0.00950035	-1.41627	-2.65586
ADAM10	Glycopeptide	12	0	12	6.9325e-05	0.00230533	0.91225	3.2638
MICA	Glycopeptide	12	0	12	0.00013826	0.0324234	-0.721683	2.24952
CRYBB3	Glycopeptide	12	0	12	0.000150223	0.0241815	-0.902437	-4.51523
MERTK	Glycopeptide	12	0	12	0.000735636	0.0331822	-0.676844	3.59456
ITGA3	Glycopeptide	12	0	12	0.000202347	0.0296791	-0.618232	-4.24764
CRELD2	Glycopeptide	11	0	11	6.41712e-05	0.0168241	-0.663568	-7.65215
CTSD	Glycopeptide	11	0	11	0.000140248	0.0323934	-0.63942	2.06887
CD59	Glycopeptide	11	0	11	6.9325e-05	0.00191222	-1.0313	4.442
GPC1	Glycopeptide	11	0	11	0.000353663	0.0442957	-0.964036	-2.83698
TPBG	Glycopeptide	11	0	11	0.000106159	0.0372218	-0.700871	3.34185
TMEM87A	Glycopeptide	10	0	10	9.56942e-05	0.0114979	0.682042	4.46672
APMAP	Glycopeptide	10	0	10	6.92658e-05	0.0270903	0.733717	3.24274
FOXRED2	Glycopeptide	10	0	10	0.000235633	0.0395542	-0.613302	-1.69249
MET	Glycopeptide	10	0	10	0.000153392	0.0226979	1.00989	-3.6452
NCR3LG1	Glycopeptide	10	0	10	9.00288e-05	0.00948603	0.678884	2.42371
B4GAT1	Glycopeptide	9	0	9	8.90565e-05	0.0141973	-0.757876	2.71795
FAM234B	Glycopeptide	9	0	9	0.000267736	0.0168565	0.827282	1.65017
IL6ST	Glycopeptide	9	0	9	0.000106622	0.00557342	0.824787	2.90153
ITGA2	Glycopeptide	9	0	9	8.3086e-05	0.0176217	-0.596618	2.54909
PVR	Glycopeptide	9	0	9	0.00012942	0.0374069	-0.717366	-1.94641
SYPL1	Glycopeptide	9	0	9	0.000105897	0.011708	-0.962799	-2.75306
SLC4A7	Glycopeptide	9	0	9	0.000106096	0.00523936	-1.19644	3.77384
MPZL2	Glycopeptide	8	0	8	0.000133187	0.0423898	-0.94883	-2.56529
CADM4	Glycopeptide	8	0	8	0.00019161	0.00673265	1.25802	1.82242
APLP2	Glycopeptide	8	0	8	6.92658e-05	0.00345876	-1.43412	-3.32338
NPC1	Glycopeptide	8	0	8	9.69318e-05	0.0155193	-0.722187	-2.89379
AGRN	Glycopeptide	8	0	8	0.000238213	0.0311671	-1.79788	5.06666
SCARB2	Glycopeptide	8	0	8	6.41712e-05	0.0231349	-0.685798	3.21193
LAMC1	Glycopeptide	8	0	8	0.000221242	0.00659803	0.896988	-2.71077
PODXL	Glycopeptide	8	0	8	9.25017e-05	0.0214784	-1.07364	2.53777
GGH	Glycopeptide	8	0	8	0.000397043	0.0282221	-0.628343	1.58559
IL17RA	Glycopeptide	8	0	8	0.00229937	0.0496206	-0.606067	-1.49298
NECTIN2	Glycopeptide	8	0	8	0.000131955	0.015256	1.06938	-4.73823
POMT2	Glycopeptide	7	0	7	0.000364299	0.0311533	-1.04571	-2.13935
CACNA2D1	Glycopeptide	7	0	7	9.69318e-05	0.0406076	-0.681446	3.22998
CNNM4	Glycopeptide	7	0	7	0.000316574	0.0074833	-1.2853	-2.33268
FUCA1	Glycopeptide	7	0	7	0.000222654	0.0211897	-0.656179	-5.32089
IKBIP	Glycopeptide	7	0	7	6.9325e-05	0.00608211	0.684823	3.42028
ENPP4	Glycopeptide	7	0	7	0.000195082	0.00669085	-0.817637	2.74678
GAA	Glycopeptide	7	0	7	0.00023751	0.00603284	-0.841087	1.74941
IGSF3	Glycopeptide	7	0	7	0.000182173	0.0221951	0.774771	-4.35973
LRP2	Glycopeptide	6	0	6	0.00104839	0.0231031	-0.686361	-2.0259
COL6A1	Glycopeptide	6	0	6	0.000507668	0.0411251	-0.629607	2.30256
EGFR	Glycopeptide	6	0	6	0.0007388	0.00649983	1.13384	-3.4817
ATP1B1	Glycopeptide	6	0	6	0.000112799	0.00251315	1.25083	2.96967
P4HA2	Glycopeptide	6	0	6	6.41712e-05	0.0316512	1.70861	-4.39802
HLA-B	Glycopeptide	6	0	6	0.000211846	0.0451706	-1.66236	-4.58129
PODXL2	Glycopeptide	6	0	6	0.00167676	0.0306586	-0.917031	1.74953
GLA	Glycopeptide	6	0	6	9.95121e-05	0.0488386	0.586528	-2.54428
PCDH19	Glycopeptide	6	0	6	0.0017754	0.0329133	0.976679	-3.2339
LGMN	Glycopeptide	6	0	6	0.000168823	0.0359245	-0.718594	-5.74794
CTSA	Glycopeptide	6	0	6	0.000384122	0.0150489	-0.654576	1.45017
ROBO1	Glycopeptide	6	0	6	9.69318e-05	0.0182057	-0.936394	-2.32591
MME	Glycopeptide	6	0	6	0.000245108	0.00572298	0.879622	-2.16124
CELSR2	Glycopeptide	6	0	6	0.000281463	0.00350368	0.76979	-3.06657
SIRPA	Glycopeptide	6	0	6	0.000428248	0.04486	-0.910169	-6.89644
CNTN1	Glycopeptide	6	0	6	0.000105897	0.00501177	0.763111	2.19454
IGSF8	Glycopeptide	5	0	5	0.000623051	0.0319543	-0.6798	-2.63435
TMED4	Glycopeptide	5	0	5	0.000430368	0.0400519	1.81648	3.94666
FBN2	Glycopeptide	5	0	5	0.0138595	0.0412966	0.604979	1.02203
GLB1	Glycopeptide	5	0	5	0.000197659	0.0067908	0.941187	1.86889
PIGT	Glycopeptide	5	0	5	6.49538e-05	0.0112002	-0.753218	2.55385
SEMA4D	Glycopeptide	5	0	5	0.000269179	0.0160339	-0.816039	-3.05447
MIA3	Glycopeptide	5	0	5	0.000298338	0.0120233	-1.92988	-3.15305
RPN2	Glycopeptide	5	0	5	0.000331659	0.014992	-0.972338	-6.0175
ADAM17	Glycopeptide	5	0	5	0.000137392	0.0333238	-0.599285	2.45112
NCSTN	Glycopeptide	5	0	5	0.00490158	0.0437862	0.58977	1.81149
CD151	Glycopeptide	5	0	5	0.00039874	0.0429055	-0.963211	2.1871
NECTIN3	Glycopeptide	5	0	5	0.000109413	0.0074833	1.31757	2.88483
CERS2	Glycopeptide	5	0	5	6.94243e-05	0.00196162	1.2371	-3.23248
FAM234A	Glycopeptide	5	0	5	0.000612499	0.00378642	-0.794553	2.01954
TSPAN13	Glycopeptide	5	0	5	0.000293014	0.0262077	0.967853	4.94651
NUP210	Glycopeptide	5	0	5	0.000628296	0.0423064	0.936639	4.21292
HGSNAT	Glycopeptide	4	0	4	0.000156826	0.0050929	0.783708	2.47057
ERAP2	Glycopeptide	4	0	4	0.00624361	0.0408064	0.725659	1.9413
LAMA4	Glycopeptide	4	0	4	0.00284467	0.0179005	1.18629	1.98161
POGLUT1	Glycopeptide	4	0	4	0.00223281	0.0432384	-0.614716	-0.909949
FAM171A2	Glycopeptide	4	0	4	0.000141456	0.00256793	1.03521	-1.86025
WNT11	Glycopeptide	4	0	4	0.00875872	0.0278767	-0.789291	-1.37169
CLPTM1L	Glycopeptide	4	0	4	9.80174e-05	0.0113006	0.893235	2.8143
CLU	Glycopeptide	4	0	4	0.00137099	0.0274682	-0.990091	-1.69552
CADM2	Glycopeptide	4	0	4	0.000197713	0.00421109	3.21419	-4.6667
SPPL2A	Glycopeptide	4	0	4	0.0024218	0.0330934	-0.625365	-2.94561
TMEM30A	Glycopeptide	4	0	4	0.00017453	0.00849237	1.30801	3.00336
ULBP2	Glycopeptide	4	0	4	0.000450763	0.0484845	-0.818876	-2.8817
KIT	Glycopeptide	4	0	4	0.000159335	0.039939	0.663811	2.26833
POMT1	Glycopeptide	4	0	4	0.000105257	0.0185226	-1.65331	-2.74571
KIAA0319L	Glycopeptide	4	0	4	0.000192002	0.0026053	-1.74726	2.23234
TIMP1	Glycopeptide	4	0	4	0.000894904	0.0379547	-0.630704	-2.13746
EFNB2	Glycopeptide	4	0	4	0.000115273	0.0034154	1.03695	2.1992
GALNT1	Glycopeptide	4	0	4	0.00253153	0.0452563	0.792646	-1.22258
FUS	Glycopeptide	4	0	4	0.0194591	0.0371183	0.761564	1.17999
SGCB	Glycopeptide	4	0	4	0.00337127	0.00828247	-0.67502	-0.979513
ATG7	Glycopeptide	4	0	4	8.92347e-05	0.0301804	0.856056	-2.09748
PTPRK	Glycopeptide	4	0	4	0.00042009	0.017043	-0.650662	-1.68539
LAMA1	Glycopeptide	4	0	4	0.00142877	0.0222421	0.636922	1.32176
PCDHGC3	Glycopeptide	4	0	4	0.000427355	0.0271586	0.613193	1.41586
EPHA3	Glycopeptide	4	0	4	0.000112471	0.00528626	1.42779	-2.46763
HLA-E	Glycopeptide	4	0	4	0.000264089	0.0285528	-1.21889	-2.30666
WFS1	Glycopeptide	4	0	4	6.41712e-05	0.00470484	1.23605	-2.98837
CHRNA5	Glycopeptide	4	0	4	0.00119463	0.012914	-0.652855	-1.41482
FRRS1	Glycopeptide	4	0	4	0.00015706	0.00287916	1.44694	2.02033
PTPRJ	Glycopeptide	4	0	4	0.00172634	0.039939	-0.886907	3.62767
EMILIN3	Glycopeptide	4	0	4	0.000105897	0.0379191	0.708537	-2.15125
LAMA3	Glycopeptide	4	0	4	0.00112409	0.0123406	-0.825266	-2.39157
EFCAB14	Glycopeptide	3	0	3	0.00186578	0.0117942	1.05907	2.2668
SLC7A1	Glycopeptide	3	0	3	8.29494e-05	0.00407594	1.12376	2.94686
NOMO3;NOMO1;NOMO2	Glycopeptide	3	0	3	0.00144072	0.0192612	1.38572	-1.60963
LAMB1	Glycopeptide	3	0	3	6.41712e-05	0.00101154	2.23331	-4.39407
SMOC1	Glycopeptide	3	0	3	0.000142404	0.014564	-0.610148	2.61835
PCDH7	Glycopeptide	3	0	3	0.000180463	0.0106022	0.659311	2.25253
PIGN	Glycopeptide	3	0	3	0.00161175	0.00335017	-0.959441	-1.37102
CELSR1	Glycopeptide	3	0	3	0.000925417	0.0458978	-0.617067	-2.85409
TTYH3	Glycopeptide	3	0	3	0.00051065	0.00652904	1.46867	1.67087
ATP6AP1	Glycopeptide	3	0	3	0.00310258	0.0105381	0.827253	1.23386
P3H1	Glycopeptide	3	0	3	0.00509337	0.0412051	0.713889	0.742589
ITGA4	Glycopeptide	3	0	3	0.000201169	0.014248	0.641974	-3.33363
NECTIN1	Glycopeptide	3	0	3	0.00023751	0.0412095	0.622546	1.70156
SDK1	Glycopeptide	3	0	3	0.00193579	0.0199262	1.39593	-4.09231
PTPRS	Glycopeptide	3	0	3	0.000121815	0.00197274	1.01517	1.80869
SORL1	Glycopeptide	3	0	3	0.000122267	0.0121026	0.929427	-3.00385
MFGE8	Glycopeptide	3	0	3	0.000789524	0.0273467	-0.601588	1.11854
NEO1	Glycopeptide	3	0	3	0.00176952	0.00594479	0.890095	1.29547
LEPR	Glycopeptide	3	0	3	0.0127785	0.0192272	0.661785	0.978994
NOTCH1	Glycopeptide	3	0	3	0.00111922	0.0247472	0.611857	1.56088
TM9SF3	Glycopeptide	3	0	3	0.00455524	0.0166755	0.774763	0.948713
LMAN2	Glycopeptide	3	0	3	0.00051065	0.00731622	1.27238	2.94879
SV2A	Glycopeptide	3	0	3	0.00171127	0.0439057	-0.599889	3.637
CNTNAP1	Glycopeptide	3	0	3	0.00174499	0.0349878	-0.886659	-1.3265
ERBB2	Glycopeptide	3	0	3	0.00221734	0.0138755	-1.25529	1.94156
EFNA3	Glycopeptide	3	0	3	0.000285192	0.0114874	-2.34294	-5.87991
ASXL3	Glycopeptide	3	0	3	6.41712e-05	0.000836226	-3.1595	-5.03178
ADAM22	Glycopeptide	3	0	3	0.000211846	0.000798784	2.12111	3.92509
LAMA5	Glycopeptide	3	0	3	0.000114803	0.034404	0.602133	-2.05002
SEL1L	Glycopeptide	3	0	3	0.00896735	0.0369974	-0.602489	-0.659199
GLCE	Glycopeptide	3	0	3	0.000559096	0.0111029	-0.956932	-2.39459
PLBD2	Glycopeptide	3	0	3	0.000186453	0.0229156	1.12654	-1.65144
CELSR3	Glycopeptide	3	0	3	0.000249806	0.00409167	2.66339	-3.52148
ITGA8	Glycopeptide	3	0	3	0.00809801	0.0247363	0.716625	0.950563
MANBA	Glycopeptide	3	0	3	0.000256132	0.00712654	-1.27087	-2.76453
LRRC8A	Glycopeptide	3	0	3	0.000368134	0.0176128	1.08944	4.57784
ATP6V0A2	Glycopeptide	2	0	2	0.00142794	0.00594528	-0.905282	0.986754
CSPG4	Glycopeptide	2	0	2	0.000581621	0.00875872	1.2672	1.30442
ADAMTS15	Glycopeptide	2	0	2	0.00742001	0.0128967	0.612739	0.964668
GPBP1	Glycopeptide	2	0	2	0.0151892	0.0248166	0.831199	0.988941
TMEM245	Glycopeptide	2	0	2	0.0074685	0.0283771	-0.657718	-0.837833
SLC44A2	Glycopeptide	2	0	2	0.000130765	0.0244141	-0.89745	2.17778
ROCK2	Glycopeptide	2	0	2	0.000112799	0.000138066	2.16642	3.04548
MCOLN1	Glycopeptide	2	0	2	0.000116462	0.0151081	-0.647299	2.78286
CPM	Glycopeptide	2	0	2	0.00500773	0.0179865	-0.681527	1.02714
ATF6B	Glycopeptide	2	0	2	0.0021317	0.0239684	-0.624365	-0.746232
VWF	Glycopeptide	2	0	2	0.00279011	0.0437232	-0.748589	-1.20108
CLCN3	Glycopeptide	2	0	2	0.000216762	0.00105257	2.7676	3.61555
HNRNPUL1	Glycopeptide	2	0	2	0.0290552	0.0447796	0.672941	0.962322
PLOD1	Glycopeptide	2	0	2	0.00735187	0.0209245	0.615129	1.71745
ANO6	Glycopeptide	2	0	2	0.000581621	0.0318843	1.22949	3.01751
PLOD2	Glycopeptide	2	0	2	0.00647949	0.0114691	1.22171	-2.8295
GGT7	Glycopeptide	2	0	2	0.000226377	0.00116483	2.61739	3.10181
ERVMER34-1	Glycopeptide	2	0	2	0.00680041	0.0333309	-0.658495	-0.660271
GOLM1	Glycopeptide	2	0	2	0.00940721	0.0132878	0.875977	1.06276
SEMA4F	Glycopeptide	2	0	2	0.00360349	0.0115116	-0.61023	-0.96035
LSAMP	Glycopeptide	2	0	2	0.000143725	0.000476664	1.87785	2.35435
DCAF11	Glycopeptide	2	0	2	0.000114803	0.000427355	1.48523	-6.3189
TYRO3	Glycopeptide	2	0	2	0.000251423	0.012555	-1.09669	2.11332
UST	Glycopeptide	2	0	2	0.000427379	0.0142143	0.671765	1.16301
CD82	Glycopeptide	2	0	2	0.000502852	0.000875037	1.62214	1.92605
CNNM2	Glycopeptide	2	0	2	0.000408516	0.0402556	-0.624687	1.63568
PIEZO1	Glycopeptide	2	0	2	0.000309575	0.0172065	1.92869	2.12403
P2RX4	Glycopeptide	2	0	2	0.000322544	0.00695541	1.07284	-2.22793
CACHD1	Glycopeptide	2	0	2	0.00016624	0.000607057	-1.67499	-3.54598
ITGA7	Glycopeptide	2	0	2	0.000564869	0.00307113	-1.0499	-2.22348
TUBA1C	Glycopeptide	2	0	2	0.00357347	0.0267711	-0.744848	1.13555
TWSG1	Glycopeptide	2	0	2	0.00145679	0.00277184	1.00695	1.34987
FGFR1	Glycopeptide	2	0	2	0.00133886	0.00314042	1.51183	2.01391
GNPTAB	Glycopeptide	2	0	2	0.00223794	0.0337249	-0.958525	1.29704
LIFR	Glycopeptide	2	0	2	0.000370064	0.00225179	1.26711	2.28798
ADAM15	Glycopeptide	2	0	2	0.000429957	0.00444678	-1.15525	1.44071
SGCE	Glycopeptide	2	0	2	0.000264089	0.0154284	0.988682	-1.64052
BPNT2	Glycopeptide	2	0	2	0.000293342	0.0361243	0.700649	2.01269
GXYLT1	Glycopeptide	2	0	2	0.00656357	0.0409011	-0.619599	0.775142
GOLM2	Glycopeptide	2	0	2	0.00108117	0.0017436	1.84082	2.33663
ST8SIA4	Glycopeptide	2	0	2	0.000409871	0.000613179	-1.33193	-1.3391
LRIG3	Glycopeptide	2	0	2	0.000264908	0.00860045	1.36121	-6.08737
ADAMTS2	Glycopeptide	2	0	2	0.00398368	0.0196147	0.673436	1.21321
FUT11	Glycopeptide	2	0	2	0.00599289	0.0307241	-0.598376	-0.723991
LAMP3	Glycopeptide	2	0	2	0.000350128	0.000664152	1.16902	2.075
ASAH1	Glycopeptide	2	0	2	0.00104717	0.00153718	-0.878102	1.53102
TLR3	Glycopeptide	2	0	2	6.9325e-05	0.00664887	0.894796	2.49007
FBN1	Glycopeptide	2	0	2	0.0108073	0.0113502	0.596963	0.860676
KIRREL1	Glycopeptide	2	0	2	0.000269179	0.0034154	1.30671	1.31756
SUCO	Glycopeptide	2	0	2	0.00516323	0.0206708	-0.6681	-0.693492
FKBP10	Glycopeptide	2	0	2	0.000256508	0.0329412	0.899513	4.1029
OSMR	Glycopeptide	2	0	2	0.0131331	0.039263	0.705396	0.770967
PTPRU	Glycopeptide	2	0	2	0.0046613	0.00645926	0.972781	1.45415
NELL2	Glycopeptide	2	0	2	0.00358919	0.0292266	0.62629	0.724835
ATP1B2	Glycopeptide	2	0	2	0.00130637	0.00396706	0.969238	1.11956
ACVR2A	Glycopeptide	2	0	2	0.00015408	0.00553724	1.27458	2.71327
FLG2	Glycopeptide	2	0	2	0.000116941	0.000238792	2.96294	4.31581
SEZ6L2	Glycopeptide	2	0	2	0.000259455	0.0280443	0.660704	1.95604
ADAMTS1	Glycopeptide	2	0	2	0.000275992	0.00196159	1.09756	2.37858
GPR107	Glycopeptide	2	0	2	0.00310683	0.0043853	1.18626	-1.23668
TTN	Glycopeptide	2	0	2	0.000197659	0.00362163	1.41483	2.34697
PATZ1	Glycopeptide	2	0	2	0.000370042	0.000424546	2.08809	3.32292
ADAM9	Glycopeptide	2	0	2	0.000172101	0.00162145	2.05192	2.12374
COL14A1	Glycopeptide	2	0	2	0.000498455	0.00473189	-0.796372	-1.56982
LRIG1	Glycopeptide	2	0	2	0.000894762	0.0166859	-0.603872	1.6394
PLOD3	Glycopeptide	2	0	2	0.00015706	0.0390778	-2.17548	-2.3676
NPTX1	Glycopeptide	2	0	2	0.00565136	0.0488569	0.590386	0.708345
FGFR2	Glycopeptide	2	0	2	0.00310683	0.00535894	-0.622551	-0.707495
SULF2	Glycopeptide	2	0	2	0.0266982	0.0426978	0.609729	-0.927752
FOLR1	Glycopeptide	2	0	2	0.00934174	0.0330934	-0.601149	-3.66455
HYAL2	Glycopeptide	1	0	1	0.0287631	0.0287631	-0.89836	-0.89836
ADGRL1	Glycopeptide	1	0	1	0.0111575	0.0111575	1.83264	1.83264
ELAPOR2	Glycopeptide	1	0	1	0.000251604	0.000251604	1.81989	1.81989
LY9	Glycopeptide	1	0	1	0.00017881	0.00017881	3.09252	3.09252
FN1	Glycopeptide	1	0	1	0.00286586	0.00286586	0.826216	0.826216
TRIP12	Glycopeptide	1	0	1	0.00114893	0.00114893	-2.14866	-2.14866
DNASE2	Glycopeptide	1	0	1	0.00430317	0.00430317	-0.981668	-0.981668
TREH	Glycopeptide	1	0	1	0.00235911	0.00235911	1.17085	1.17085
SPPL2B	Glycopeptide	1	0	1	0.00541391	0.00541391	0.712821	0.712821
PRCP	Glycopeptide	1	0	1	0.000330182	0.000330182	1.77691	1.77691
FLT3	Glycopeptide	1	0	1	9.11585e-05	9.11585e-05	3.89783	3.89783
MAP3K15	Glycopeptide	1	0	1	0.0437862	0.0437862	-0.622376	-0.622376
MAEL	Glycopeptide	1	0	1	0.033816	0.033816	0.726528	0.726528
ERO1B	Glycopeptide	1	0	1	0.00533874	0.00533874	-1.10721	-1.10721
WSCD1	Glycopeptide	1	0	1	0.034995	0.034995	0.896417	0.896417
TGFB2	Glycopeptide	1	0	1	0.000219207	0.000219207	2.6045	2.6045
FXR2	Glycopeptide	1	0	1	0.00318931	0.00318931	5.47608	5.47608
SLC12A7	Glycopeptide	1	0	1	0.0174797	0.0174797	0.675504	0.675504
ITGB5	Glycopeptide	1	0	1	0.000347126	0.000347126	-2.25146	-2.25146
ZC3H13	Glycopeptide	1	0	1	0.00276503	0.00276503	2.09406	2.09406
PRSS23	Glycopeptide	1	0	1	0.00379057	0.00379057	-0.811785	-0.811785
APP	Glycopeptide	1	0	1	0.000927649	0.000927649	3.26182	3.26182
SLC29A1	Glycopeptide	1	0	1	0.0446268	0.0446268	1.0337	1.0337
LIPA	Glycopeptide	1	0	1	0.000268879	0.000268879	-2.97008	-2.97008
HSPA2	Glycopeptide	1	0	1	0.0170503	0.0170503	-0.684734	-0.684734
ADGRA3	Glycopeptide	1	0	1	0.0193529	0.0193529	1.0655	1.0655
EPHA2	Glycopeptide	1	0	1	0.0082883	0.0082883	1.29145	1.29145
UGGT1	Glycopeptide	1	0	1	0.00053803	0.00053803	-1.15586	-1.15586
SCN3B	Glycopeptide	1	0	1	7.90274e-05	7.90274e-05	3.56731	3.56731
GLMP	Glycopeptide	1	0	1	0.000804301	0.000804301	1.62005	1.62005
CACNA1G	Glycopeptide	1	0	1	0.0245883	0.0245883	0.929481	0.929481
PLEKHA8	Glycopeptide	1	0	1	0.000113949	0.000113949	3.30027	3.30027
ROR2	Glycopeptide	1	0	1	0.00369803	0.00369803	2.371	2.371
RPN1	Glycopeptide	1	0	1	0.00185595	0.00185595	1.21134	1.21134
BNIP3	Glycopeptide	1	0	1	0.000143725	0.000143725	1.77655	1.77655
SULF1	Glycopeptide	1	0	1	0.0169578	0.0169578	-0.611825	-0.611825
JAM3	Glycopeptide	1	0	1	0.0422998	0.0422998	2.05326	2.05326
LAMA2	Glycopeptide	1	0	1	0.00012942	0.00012942	4.02906	4.02906
POMGNT2	Glycopeptide	1	0	1	0.000454881	0.000454881	-2.35773	-2.35773
TENM2	Glycopeptide	1	0	1	0.00483248	0.00483248	-1.04999	-1.04999
ATG2B	Glycopeptide	1	0	1	0.000320457	0.000320457	2.46153	2.46153
SEMA4C	Glycopeptide	1	0	1	0.0135491	0.0135491	-0.799439	-0.799439
ARID4B	Glycopeptide	1	0	1	0.0209347	0.0209347	-0.770969	-0.770969
ZNF831	Glycopeptide	1	0	1	0.000277487	0.000277487	1.79399	1.79399
HPSE	Glycopeptide	1	0	1	0.00347478	0.00347478	-0.810388	-0.810388
HEG1	Glycopeptide	1	0	1	0.000143179	0.000143179	1.81413	1.81413
ERVK11-1	Glycopeptide	1	0	1	0.000206847	0.000206847	2.11876	2.11876
IGSF1	Glycopeptide	1	0	1	0.000985834	0.000985834	1.36738	1.36738
RPS4Y1;RPS4Y2	Glycopeptide	1	0	1	0.00012942	0.00012942	2.01874	2.01874
QSOX2	Glycopeptide	1	0	1	0.0497089	0.0497089	1.21195	1.21195
FKBP9	Glycopeptide	1	0	1	0.0165456	0.0165456	0.657889	0.657889
P3H4	Glycopeptide	1	0	1	0.00431321	0.00431321	-0.715561	-0.715561
ARSB	Glycopeptide	1	0	1	0.0138629	0.0138629	-0.788673	-0.788673
NOTUM	Glycopeptide	1	0	1	0.000381336	0.000381336	2.70661	2.70661
SIRPB1	Glycopeptide	1	0	1	0.000364299	0.000364299	1.72826	1.72826
ST7L	Glycopeptide	1	0	1	0.0250849	0.0250849	-0.69487	-0.69487
PLXND1	Glycopeptide	1	0	1	0.000380274	0.000380274	-1.26656	-1.26656
PAK1	Glycopeptide	1	0	1	0.000422885	0.000422885	2.61694	2.61694
RP1	Glycopeptide	1	0	1	0.000241194	0.000241194	2.13097	2.13097
LRPAP1	Glycopeptide	1	0	1	0.00646173	0.00646173	1.33137	1.33137
ATRAID	Glycopeptide	1	0	1	0.0218199	0.0218199	0.871848	0.871848
MCAM	Glycopeptide	1	0	1	0.00398368	0.00398368	1.75911	1.75911
ZNF420	Glycopeptide	1	0	1	0.000350128	0.000350128	2.31585	2.31585
TMEM87B	Glycopeptide	1	0	1	0.0124402	0.0124402	0.687227	0.687227
PKD1	Glycopeptide	1	0	1	0.00282981	0.00282981	-0.809519	-0.809519
IMPG1	Glycopeptide	1	0	1	0.000264908	0.000264908	3.14742	3.14742
PLA2G15	Glycopeptide	1	0	1	0.0165467	0.0165467	0.753634	0.753634
TMEM132C	Glycopeptide	1	0	1	0.000126796	0.000126796	2.81849	2.81849
ADGRG6	Glycopeptide	1	0	1	0.00103925	0.00103925	2.12829	2.12829
FKRP	Glycopeptide	1	0	1	0.00136706	0.00136706	1.1178	1.1178
DOCK8	Glycopeptide	1	0	1	0.00121081	0.00121081	-1.04685	-1.04685
NCLN	Glycopeptide	1	0	1	0.000497612	0.000497612	1.30722	1.30722
ARMCX1	Glycopeptide	1	0	1	0.00267426	0.00267426	1.29392	1.29392
CNNM3	Glycopeptide	1	0	1	0.00071339	0.00071339	1.53044	1.53044
FAT3	Glycopeptide	1	0	1	0.00521068	0.00521068	0.735226	0.735226
PCNT	Glycopeptide	1	0	1	0.00169002	0.00169002	2.12735	2.12735
POGLUT3	Glycopeptide	1	0	1	0.00642278	0.00642278	-0.683841	-0.683841
RCN3	Glycopeptide	1	0	1	0.000122267	0.000122267	2.2151	2.2151
VWA5B1	Glycopeptide	1	0	1	8.01354e-05	8.01354e-05	4.36772	4.36772
VCAN	Glycopeptide	1	0	1	0.0101448	0.0101448	0.89554	0.89554
COCH	Glycopeptide	1	0	1	0.0496235	0.0496235	-0.775392	-0.775392
EPHA7	Glycopeptide	1	0	1	0.0049773	0.0049773	3.09475	3.09475
ACE	Glycopeptide	1	0	1	0.0207866	0.0207866	1.07987	1.07987
EPHA4	Glycopeptide	1	0	1	0.000105897	0.000105897	2.48984	2.48984
ZFC3H1	Glycopeptide	1	0	1	6.41712e-05	6.41712e-05	3.9897	3.9897
GIMAP8	Glycopeptide	1	0	1	0.000152488	0.000152488	3.14776	3.14776
CLDND1	Glycopeptide	1	0	1	0.000264908	0.000264908	1.78914	1.78914
RNF169	Glycopeptide	1	0	1	0.00427973	0.00427973	1.24758	1.24758
LRP10	Glycopeptide	1	0	1	0.027368	0.027368	-0.822422	-0.822422
LEMD2	Glycopeptide	1	0	1	0.000798367	0.000798367	2.02462	2.02462
LTBP4	Glycopeptide	1	0	1	0.0117571	0.0117571	-0.620537	-0.620537
VSTM5	Glycopeptide	1	0	1	0.00986636	0.00986636	-0.674531	-0.674531
VPS36	Glycopeptide	1	0	1	0.000386451	0.000386451	2.15959	2.15959
GUF1	Glycopeptide	1	0	1	0.00675639	0.00675639	-0.936108	-0.936108
GPM6B	Glycopeptide	1	0	1	0.0358913	0.0358913	1.34458	1.34458
CERS4	Glycopeptide	1	0	1	0.00737607	0.00737607	1.28281	1.28281
DCBLD2	Glycopeptide	1	0	1	0.00141082	0.00141082	0.942836	0.942836
PXDN	Glycopeptide	1	0	1	0.0048757	0.0048757	0.948189	0.948189
LRRC53	Glycopeptide	1	0	1	0.00350051	0.00350051	0.757429	0.757429
THADA	Glycopeptide	1	0	1	0.00234732	0.00234732	-1.12449	-1.12449
TNFRSF11A	Glycopeptide	1	0	1	0.0445486	0.0445486	0.613627	0.613627
STT3B	Glycopeptide	1	0	1	0.0441562	0.0441562	0.661664	0.661664
ATF6	Glycopeptide	1	0	1	0.0128551	0.0128551	-0.674591	-0.674591
HASPIN	Glycopeptide	1	0	1	0.0163274	0.0163274	1.12007	1.12007
PRMT9	Glycopeptide	1	0	1	0.00747057	0.00747057	-0.739572	-0.739572
FLT1	Glycopeptide	1	0	1	0.000279433	0.000279433	2.2791	2.2791
RMI1	Glycopeptide	1	0	1	7.44468e-05	7.44468e-05	3.86876	3.86876
VIPR1	Glycopeptide	1	0	1	0.00115541	0.00115541	1.86151	1.86151
NAV3	Glycopeptide	1	0	1	0.00718792	0.00718792	-3.08075	-3.08075
ACTRT2	Glycopeptide	1	0	1	0.000565023	0.000565023	-1.49036	-1.49036
ALPL	Glycopeptide	1	0	1	0.000202964	0.000202964	2.75838	2.75838
FRAS1	Glycopeptide	1	0	1	0.00683191	0.00683191	1.40903	1.40903
TMPRSS13	Glycopeptide	1	0	1	0.02663	0.02663	0.935787	0.935787
SERPINI1	Glycopeptide	1	0	1	0.0146824	0.0146824	-0.79944	-0.79944
LARGE2	Glycopeptide	1	0	1	0.0478239	0.0478239	-0.667714	-0.667714
SEMA4G	Glycopeptide	1	0	1	0.00374846	0.00374846	1.79844	1.79844
IL1RAP	Glycopeptide	1	0	1	0.000510266	0.000510266	1.96293	1.96293
CHD7	Glycopeptide	1	0	1	0.00153682	0.00153682	1.04547	1.04547
ATP12A	Glycopeptide	1	0	1	0.00112588	0.00112588	1.87111	1.87111
FAT4	Glycopeptide	1	0	1	0.00198892	0.00198892	-1.21172	-1.21172
UBAP2	Glycopeptide	1	0	1	0.00274857	0.00274857	1.12851	1.12851
NCEH1	Glycopeptide	1	0	1	0.0072246	0.0072246	-0.707248	-0.707248
EMC10	Glycopeptide	1	0	1	0.046857	0.046857	-0.903831	-0.903831
FSTL1	Glycopeptide	1	0	1	0.0460437	0.0460437	0.651747	0.651747
MED13L	Glycopeptide	1	0	1	0.000125884	0.000125884	2.08072	2.08072
TM2D3	Glycopeptide	1	0	1	0.00289811	0.00289811	1.09136	1.09136
CRLF1	Glycopeptide	1	0	1	0.00669085	0.00669085	-0.747326	-0.747326
COLGALT1	Glycopeptide	1	0	1	0.00114367	0.00114367	1.22968	1.22968
SLC12A6	Glycopeptide	1	0	1	0.00507939	0.00507939	0.84538	0.84538
CACNA2D2	Glycopeptide	1	0	1	0.0264742	0.0264742	1.03051	1.03051
THBS1	Glycopeptide	1	0	1	0.000427379	0.000427379	1.69477	1.69477
FREM2	Glycopeptide	1	0	1	0.00607675	0.00607675	0.884261	0.884261
TMTC4	Glycopeptide	1	0	1	0.0186124	0.0186124	0.776397	0.776397
TCTN2	Glycopeptide	1	0	1	0.00435429	0.00435429	1.25056	1.25056
TSPAN6	Glycopeptide	1	0	1	0.00142794	0.00142794	1.89605	1.89605
EMP3	Glycopeptide	1	0	1	8.29494e-05	8.29494e-05	2.08415	2.08415
F2R	Glycopeptide	1	0	1	0.00953143	0.00953143	-0.668868	-0.668868
TMC7	Glycopeptide	1	0	1	0.00104089	0.00104089	-1.54674	-1.54674
CEP170	Glycopeptide	1	0	1	0.0017074	0.0017074	2.89441	2.89441
SSR2	Glycopeptide	1	0	1	0.00432208	0.00432208	-0.845124	-0.845124
INSYN1	Glycopeptide	1	0	1	0.000306202	0.000306202	2.88369	2.88369
HS6ST2	Glycopeptide	1	0	1	0.00114218	0.00114218	1.23725	1.23725
CD96	Glycopeptide	1	0	1	0.000476664	0.000476664	1.34445	1.34445
EPHB2	Glycopeptide	1	0	1	0.000109413	0.000109413	2.98544	2.98544
DGCR2	Glycopeptide	1	0	1	0.0315923	0.0315923	0.619396	0.619396
TMEM219	Glycopeptide	1	0	1	0.0080025	0.0080025	4.12299	4.12299
MUC3B	Glycopeptide	1	0	1	0.0338361	0.0338361	-0.894015	-0.894015
ABCA13	Glycopeptide	1	0	1	0.00077208	0.00077208	2.93609	2.93609
WNT5B	Glycopeptide	1	0	1	0.0398743	0.0398743	0.72167	0.72167
ZC3H11C	Phosphopeptide	0	6	6	0.0291744	0.0475867	1.07728	2.12117
NUP153	Phosphopeptide	0	6	6	0.0199847	0.0475882	0.646722	1.00525
RIF1	Phosphopeptide	0	5	5	0.0291744	0.0472801	-0.595824	1.11501
RHBDF2	Phosphopeptide	0	5	5	0.0306467	0.0466588	0.852576	1.08332
SMARCA4	Phosphopeptide	0	5	5	0.0270162	0.0338405	0.73885	0.98754
TOP2B	Phosphopeptide	0	5	5	0.040483	0.040483	0.750193	0.977442
PPHLN1	Phosphopeptide	0	5	5	0.0331907	0.0480531	0.841232	1.50729
ZMYM3	Phosphopeptide	0	4	4	0.0199847	0.0355391	0.740596	1.08956
ATRX	Phosphopeptide	0	4	4	0.0389828	0.040483	0.764701	0.942478
GLYR1	Phosphopeptide	0	3	3	0.0199847	0.037306	0.85196	1.38975
RPS6KB2	Phosphopeptide	0	3	3	0.0389828	0.0389828	1.09964	1.09964
CEP97	Phosphopeptide	0	3	3	3.26329e-05	3.26329e-05	7.15934	7.15934
NIPBL	Phosphopeptide	0	3	3	0.0142725	0.0365836	0.848413	1.36189
FAM76B	Phosphopeptide	0	3	3	0.0389828	0.040483	0.685511	0.749257
CABIN1	Phosphopeptide	0	3	3	0.0291744	0.0448615	0.634213	0.968985
MGA	Phosphopeptide	0	3	3	0.0279124	0.0291744	1.00424	1.43969
ELF2	Phosphopeptide	0	3	3	0.028649	0.0431862	0.829628	1.11457
MTDH	Phosphopeptide	0	3	3	0.0334404	0.0448852	0.642442	1.05924
MKI67	Phosphopeptide	0	3	3	0.0468958	0.0486471	0.697859	1.01747
LMO7	Phosphopeptide	0	3	3	0.040483	0.0486471	0.615338	0.693496
THRAP3	Phosphopeptide	0	3	3	0.040483	0.040483	0.940009	0.99157
REPS1	Phosphopeptide	0	3	3	0.0183515	0.0475867	0.795652	1.35202
SETD1A	Phosphopeptide	0	3	3	0.0142725	0.0199847	1.34466	1.66301
UBE4B	Phosphopeptide	0	3	3	0.0431862	0.0431862	-0.872176	-0.872176
ERBIN	Phosphopeptide	0	3	3	0.040483	0.040483	-1.00333	-1.00333
SCRIB	Phosphopeptide	0	3	3	0.0353214	0.0453942	0.609435	-0.992754
GAREM1	Phosphopeptide	0	2	2	0.0291744	0.0466588	0.790942	0.876688
WDTC1	Phosphopeptide	0	2	2	0.0460548	0.0460548	0.701297	0.701297
SHROOM3	Phosphopeptide	0	2	2	0.0199847	0.0475867	-0.891413	-0.916205
DLG1	Phosphopeptide	0	2	2	0.0306467	0.0306467	0.81465	0.81465
CIC	Phosphopeptide	0	2	2	0.0199847	0.0291744	-1.21056	-1.67036
PHIP	Phosphopeptide	0	2	2	0.0142725	0.040483	0.802268	1.19644
ERCC5	Phosphopeptide	0	2	2	0.0460548	0.0460548	0.712629	0.712629
PEAK1	Phosphopeptide	0	2	2	0.0350377	0.040483	0.694683	-1.16879
MIS18BP1	Phosphopeptide	0	2	2	0.0407676	0.0408911	0.847993	0.873095
MAST3	Phosphopeptide	0	2	2	0.0306467	0.040483	-0.65944	-0.81291
BCL9	Phosphopeptide	0	2	2	0.0377461	0.040483	1.11689	1.14803
BCORL1	Phosphopeptide	0	2	2	0.0291744	0.0478238	0.939681	1.67608
RANBP2	Phosphopeptide	0	2	2	0.0151197	0.0199847	1.26079	1.49114
CHAF1B	Phosphopeptide	0	2	2	0.040483	0.0412095	0.825694	0.826905
AHNAK	Phosphopeptide	0	2	2	0.0389828	0.0448615	-0.696989	0.745367
SRRM2	Phosphopeptide	0	2	2	0.0371665	0.0485641	-0.866001	-0.955201
SVIL	Phosphopeptide	0	2	2	0.0475867	0.0475867	0.700859	0.700859
NUP214	Phosphopeptide	0	2	2	0.040483	0.0460548	0.753544	0.771699
MORC2	Phosphopeptide	0	2	2	0.0466588	0.0466588	0.880448	0.880448
CLSPN	Phosphopeptide	0	2	2	0.0151197	0.0151197	1.3497	1.3497
WDR44	Phosphopeptide	0	2	2	0.0449435	0.0486471	-0.649412	-0.680768
SLTM	Phosphopeptide	0	2	2	0.0478965	0.0485191	0.949274	1.01894
NAV1	Phosphopeptide	0	2	2	0.0371665	0.0371665	-0.651359	-0.651359
KDM3A	Phosphopeptide	0	2	2	0.0199847	0.0291744	-0.950114	1.10061
EME1	Phosphopeptide	0	2	2	0.0408911	0.0408911	0.726214	0.726214
TRIM28	Phosphopeptide	0	2	2	0.0306467	0.0431862	0.880692	1.00293
HECTD1	Phosphopeptide	0	2	2	0.0458002	0.0480745	0.816578	1.6828
BCL11A	Phosphopeptide	0	2	2	0.0475867	0.0475867	1.55551	1.55551
TMEM94	Phosphopeptide	0	2	2	0.0199847	0.0199847	-0.904655	-0.904655
DIDO1	Phosphopeptide	0	2	2	0.0141467	0.040483	1.12747	1.27792
ADAR	Phosphopeptide	0	2	2	0.0227502	0.0389828	1.03334	1.12294
WASHC2A	Phosphopeptide	0	2	2	0.0258038	0.0449435	0.868454	-1.35265
NCBP1	Phosphopeptide	0	2	2	0.0109671	0.0141467	1.64696	1.76784
MARK2	Phosphopeptide	0	2	2	0.040483	0.0475882	0.801016	-0.826481
DEAF1	Phosphopeptide	0	2	2	0.040483	0.0431862	0.770327	0.794865
LMF2	Phosphopeptide	0	2	2	0.0112776	0.0389828	1.235	1.45142
LYSMD3	Phosphopeptide	0	2	2	0.0350377	0.0432298	0.973199	1.0617
NCAPD3	Phosphopeptide	0	2	2	0.040483	0.040483	0.8791	0.8791
PHF2	Phosphopeptide	0	2	2	0.0408911	0.0478965	0.929861	0.967883
ZNF106	Phosphopeptide	0	2	2	0.0199847	0.0291744	1.08202	1.09849
ATF7IP	Phosphopeptide	0	2	2	0.0371665	0.0475867	1.03315	1.17686
RPS6KA5	Phosphopeptide	0	2	2	0.0171125	0.0291744	1.24385	1.70273
PBRM1	Phosphopeptide	0	2	2	0.0371665	0.0486471	0.82718	0.85514
ZNF687	Phosphopeptide	0	2	2	0.0199847	0.0431343	1.22987	1.25815
KIF4A	Phosphopeptide	0	2	2	0.0431862	0.0431862	0.620021	0.620021
CBL	Phosphopeptide	0	2	2	0.0470652	0.0470652	-0.814331	-0.814331
NFATC1	Phosphopeptide	0	1	1	0.027228	0.027228	1.00163	1.00163
LRCH2	Phosphopeptide	0	1	1	0.0199847	0.0199847	-1.11581	-1.11581
MCM9	Phosphopeptide	0	1	1	0.040483	0.040483	1.33527	1.33527
DNAJC21	Phosphopeptide	0	1	1	0.0365725	0.0365725	-0.722081	-0.722081
EEPD1	Phosphopeptide	0	1	1	0.0306467	0.0306467	0.972629	0.972629
DMTN	Phosphopeptide	0	1	1	0.0460548	0.0460548	-0.725582	-0.725582
MIER1	Phosphopeptide	0	1	1	0.0462417	0.0462417	-0.814139	-0.814139
LIN9	Phosphopeptide	0	1	1	0.0322475	0.0322475	-0.75449	-0.75449
SPICE1	Phosphopeptide	0	1	1	0.0475867	0.0475867	1.22014	1.22014
GEMIN5	Phosphopeptide	0	1	1	0.0430758	0.0430758	-1.46296	-1.46296
WDR33	Phosphopeptide	0	1	1	0.0430758	0.0430758	0.685368	0.685368
ATXN1L	Phosphopeptide	0	1	1	0.0258038	0.0258038	1.86856	1.86856
ADD1	Phosphopeptide	0	1	1	0.00255077	0.00255077	-2.15162	-2.15162
BCLAF1	Phosphopeptide	0	1	1	0.0322475	0.0322475	0.856743	0.856743
ANK2	Phosphopeptide	0	1	1	0.0339087	0.0339087	1.00854	1.00854
AMOT	Phosphopeptide	0	1	1	0.03528	0.03528	1.23072	1.23072
ILRUN	Phosphopeptide	0	1	1	0.0299843	0.0299843	-0.948617	-0.948617
TMEM45A	Phosphopeptide	0	1	1	0.037306	0.037306	1.11448	1.11448
GLI2	Phosphopeptide	0	1	1	0.0431862	0.0431862	0.901139	0.901139
NEDD1	Phosphopeptide	0	1	1	0.0468606	0.0468606	0.704388	0.704388
NPAT	Phosphopeptide	0	1	1	0.0151197	0.0151197	1.65958	1.65958
AFF4	Phosphopeptide	0	1	1	0.0355802	0.0355802	0.973406	0.973406
HDGFL2	Phosphopeptide	0	1	1	0.0322475	0.0322475	-1.06278	-1.06278
SNX29	Phosphopeptide	0	1	1	0.0470652	0.0470652	-0.723205	-0.723205
DBNDD1	Phosphopeptide	0	1	1	0.0475882	0.0475882	0.727072	0.727072
C17orf75	Phosphopeptide	0	1	1	0.0142725	0.0142725	-1.24477	-1.24477
MPHOSPH10	Phosphopeptide	0	1	1	0.0199847	0.0199847	1.17949	1.17949
SRSF12	Phosphopeptide	0	1	1	0.0408911	0.0408911	-0.651923	-0.651923
PTPN1	Phosphopeptide	0	1	1	0.028649	0.028649	-0.846909	-0.846909
VASP	Phosphopeptide	0	1	1	0.0322475	0.0322475	-0.781094	-0.781094
ARID1A	Phosphopeptide	0	1	1	0.040483	0.040483	-1.00319	-1.00319
PSIP1	Phosphopeptide	0	1	1	0.0306467	0.0306467	0.816526	0.816526
STRADA	Phosphopeptide	0	1	1	0.0448615	0.0448615	-0.887273	-0.887273
FHIP2B	Phosphopeptide	0	1	1	0.0460548	0.0460548	0.86048	0.86048
ZRANB2	Phosphopeptide	0	1	1	0.0448615	0.0448615	-0.627789	-0.627789
BARD1	Phosphopeptide	0	1	1	0.0393279	0.0393279	-0.631465	-0.631465
NCOA6	Phosphopeptide	0	1	1	0.0439505	0.0439505	0.829314	0.829314
PLCB1	Phosphopeptide	0	1	1	0.0284969	0.0284969	-0.91567	-0.91567
KIF18B	Phosphopeptide	0	1	1	0.03528	0.03528	0.814606	0.814606
CLIP2	Phosphopeptide	0	1	1	0.037306	0.037306	0.909432	0.909432
SPEN	Phosphopeptide	0	1	1	0.0400812	0.0400812	0.816229	0.816229
HCFC1	Phosphopeptide	0	1	1	0.0263644	0.0263644	1.13476	1.13476
SAFB	Phosphopeptide	0	1	1	0.0371665	0.0371665	1.00595	1.00595
ATP2B4	Phosphopeptide	0	1	1	0.0336953	0.0336953	-0.743449	-0.743449
YTHDF2	Phosphopeptide	0	1	1	0.0199847	0.0199847	1.44034	1.44034
MRTFB	Phosphopeptide	0	1	1	0.0291744	0.0291744	0.951409	0.951409
AKAP8	Phosphopeptide	0	1	1	0.0431862	0.0431862	0.834956	0.834956
MKNK1	Phosphopeptide	0	1	1	0.0417524	0.0417524	0.875632	0.875632
PDE1C	Phosphopeptide	0	1	1	0.0475867	0.0475867	0.786411	0.786411
SRCAP	Phosphopeptide	0	1	1	0.0322475	0.0322475	1.52165	1.52165
ACIN1	Phosphopeptide	0	1	1	0.0141467	0.0141467	1.68215	1.68215
NOP58	Phosphopeptide	0	1	1	0.0389828	0.0389828	0.818979	0.818979
NCOR2	Phosphopeptide	0	1	1	0.0387596	0.0387596	-0.861668	-0.861668
ERF	Phosphopeptide	0	1	1	0.040483	0.040483	0.794364	0.794364
TSHZ1	Phosphopeptide	0	1	1	0.040483	0.040483	0.969632	0.969632
C1orf198	Phosphopeptide	0	1	1	0.040483	0.040483	-1.01393	-1.01393
NAB2	Phosphopeptide	0	1	1	0.0416011	0.0416011	0.772395	0.772395
SNX5	Phosphopeptide	0	1	1	0.0490581	0.0490581	-1.60461	-1.60461
MYCBP2	Phosphopeptide	0	1	1	0.0291744	0.0291744	1.25146	1.25146
PHF6	Phosphopeptide	0	1	1	0.0468958	0.0468958	0.593487	0.593487
UBN2	Phosphopeptide	0	1	1	0.0408911	0.0408911	0.819697	0.819697
ASF1A	Phosphopeptide	0	1	1	0.0355802	0.0355802	0.93659	0.93659
PHAX	Phosphopeptide	0	1	1	0.0182621	0.0182621	1.05921	1.05921
NEFL	Phosphopeptide	0	1	1	0.03528	0.03528	0.772713	0.772713
NFKB1	Phosphopeptide	0	1	1	0.040483	0.040483	0.78445	0.78445
CKAP5	Phosphopeptide	0	1	1	0.040483	0.040483	1.013	1.013
FAM171A1	Phosphopeptide	0	1	1	0.0199847	0.0199847	-0.953757	-0.953757
UNC13B	Phosphopeptide	0	1	1	0.0338405	0.0338405	-1.00446	-1.00446
PSMD4	Phosphopeptide	0	1	1	0.0371665	0.0371665	1.22193	1.22193
MEN1	Phosphopeptide	0	1	1	0.0466588	0.0466588	0.85958	0.85958
RAB3GAP1	Phosphopeptide	0	1	1	0.0355802	0.0355802	0.835644	0.835644
GTF3C2	Phosphopeptide	0	1	1	0.040483	0.040483	0.732605	0.732605
VAPB	Phosphopeptide	0	1	1	0.0311443	0.0311443	0.811394	0.811394
PCM1	Phosphopeptide	0	1	1	0.0151197	0.0151197	1.34145	1.34145
EPB41	Phosphopeptide	0	1	1	0.0305247	0.0305247	-1.17745	-1.17745
SETD5	Phosphopeptide	0	1	1	0.0336364	0.0336364	1.02653	1.02653
LIMA1	Phosphopeptide	0	1	1	0.0453942	0.0453942	-1.18575	-1.18575
THOC2	Phosphopeptide	0	1	1	0.0466588	0.0466588	0.876906	0.876906
SART1	Phosphopeptide	0	1	1	0.0261812	0.0261812	1.16144	1.16144
NCOA1	Phosphopeptide	0	1	1	0.0466588	0.0466588	-1.26726	-1.26726
RALGPS2	Phosphopeptide	0	1	1	0.0448615	0.0448615	-0.671791	-0.671791
ZNF326	Phosphopeptide	0	1	1	0.0455987	0.0455987	0.636477	0.636477
ENAH	Phosphopeptide	0	1	1	0.0279856	0.0279856	-1.38281	-1.38281
CAMKK2	Phosphopeptide	0	1	1	0.0291744	0.0291744	0.853826	0.853826
PALLD	Phosphopeptide	0	1	1	0.040483	0.040483	0.781045	0.781045
TNKS1BP1	Phosphopeptide	0	1	1	0.0270162	0.0270162	-0.904438	-0.904438
KIAA1671	Phosphopeptide	0	1	1	0.0350377	0.0350377	-2.6685	-2.6685
FYTTD1	Phosphopeptide	0	1	1	0.0287759	0.0287759	0.938266	0.938266
COBL	Phosphopeptide	0	1	1	0.0351572	0.0351572	0.80079	0.80079
PAPOLG	Phosphopeptide	0	1	1	0.0466588	0.0466588	0.708391	0.708391
OIP5	Phosphopeptide	0	1	1	0.0422636	0.0422636	1.10717	1.10717
TAF9	Phosphopeptide	0	1	1	0.028649	0.028649	1.24238	1.24238
EIF4B	Phosphopeptide	0	1	1	0.0310054	0.0310054	-1.12071	-1.12071
ZC3H11A	Phosphopeptide	0	1	1	0.0215702	0.0215702	1.31547	1.31547
RAB11FIP1	Phosphopeptide	0	1	1	0.0448615	0.0448615	0.729783	0.729783
USP8	Phosphopeptide	0	1	1	0.0199847	0.0199847	-1.41597	-1.41597
SSH2	Phosphopeptide	0	1	1	0.027228	0.027228	1.5936	1.5936
ARK2N	Phosphopeptide	0	1	1	0.0355391	0.0355391	0.842357	0.842357
SOX6	Phosphopeptide	0	1	1	0.0141467	0.0141467	1.55464	1.55464
GTF3C1	Phosphopeptide	0	1	1	0.040483	0.040483	0.758084	0.758084
TAF9B	Phosphopeptide	0	1	1	0.0466588	0.0466588	0.931037	0.931037
MYO9A	Phosphopeptide	0	1	1	0.0199915	0.0199915	-1.3773	-1.3773
SON	Phosphopeptide	0	1	1	0.0331907	0.0331907	1.29363	1.29363
CUX1	Phosphopeptide	0	1	1	0.0351572	0.0351572	0.821242	0.821242
APC	Phosphopeptide	0	1	1	0.0157769	0.0157769	-1.00652	-1.00652
MRTFA	Phosphopeptide	0	1	1	0.0166592	0.0166592	1.17304	1.17304
AMOTL1	Phosphopeptide	0	1	1	0.0453348	0.0453348	-0.767571	-0.767571
KAT6A	Phosphopeptide	0	1	1	0.0350377	0.0350377	0.830972	0.830972
AUTS2	Phosphopeptide	0	1	1	0.0202086	0.0202086	-0.943664	-0.943664
JMY	Phosphopeptide	0	1	1	0.0489664	0.0489664	0.624597	0.624597
XRCC4	Phosphopeptide	0	1	1	0.0267627	0.0267627	1.243	1.243
ZC3HC1	Phosphopeptide	0	1	1	0.0305247	0.0305247	0.745712	0.745712
BRWD1	Phosphopeptide	0	1	1	0.0142725	0.0142725	1.20147	1.20147
KDM3B	Phosphopeptide	0	1	1	0.037306	0.037306	0.774357	0.774357
PHC2	Phosphopeptide	0	1	1	0.0442262	0.0442262	1.06667	1.06667
RAPGEF1	Phosphopeptide	0	1	1	0.0233401	0.0233401	-1.05847	-1.05847
CD2AP	Phosphopeptide	0	1	1	0.0353214	0.0353214	-1.89863	-1.89863
GAB1	Phosphopeptide	0	1	1	0.0486471	0.0486471	-0.684217	-0.684217
MAP1S	Phosphopeptide	0	1	1	0.0345849	0.0345849	-0.972078	-0.972078
CDC5L	Phosphopeptide	0	1	1	0.0453942	0.0453942	-1.04575	-1.04575
DACH1	Phosphopeptide	0	1	1	0.0389828	0.0389828	0.798534	0.798534
MCF2L	Phosphopeptide	0	1	1	0.0410694	0.0410694	0.705358	0.705358
PHF14	Phosphopeptide	0	1	1	0.0199847	0.0199847	1.63555	1.63555
HIRA	Phosphopeptide	0	1	1	0.0466588	0.0466588	0.872466	0.872466
ITPR3	Phosphopeptide	0	1	1	0.0373096	0.0373096	0.897877	0.897877
MYBL2	Phosphopeptide	0	1	1	0.0142725	0.0142725	-1.5082	-1.5082
SUGT1	Phosphopeptide	0	1	1	0.0371665	0.0371665	1.08849	1.08849
MELK	Phosphopeptide	0	1	1	0.0365964	0.0365964	-0.948713	-0.948713
C17orf100	Phosphopeptide	0	1	1	0.0460548	0.0460548	-1.22496	-1.22496
NFIL3	Phosphopeptide	0	1	1	0.0362999	0.0362999	0.838789	0.838789
MARCKS	Phosphopeptide	0	1	1	0.028649	0.028649	0.926233	0.926233
TJP1	Phosphopeptide	0	1	1	0.03528	0.03528	-1.06004	-1.06004
AKAP11	Phosphopeptide	0	1	1	0.0475882	0.0475882	0.733966	0.733966
SEC61B	Phosphopeptide	0	1	1	0.0187219	0.0187219	1.36251	1.36251
PKN2	Phosphopeptide	0	1	1	0.0466588	0.0466588	0.808377	0.808377
DTNA	Phosphopeptide	0	1	1	0.040483	0.040483	0.68276	0.68276
CCNB2	Phosphopeptide	0	1	1	0.0480745	0.0480745	0.641803	0.641803
PPP1R9A	Phosphopeptide	0	1	1	0.0371665	0.0371665	-0.818187	-0.818187
PLEKHM2	Phosphopeptide	0	1	1	0.0408911	0.0408911	-0.744873	-0.744873
PHF20L1	Phosphopeptide	0	1	1	0.0453942	0.0453942	0.62697	0.62697
KMT2D	Phosphopeptide	0	1	1	0.0182688	0.0182688	1.20806	1.20806
TPX2	Phosphopeptide	0	1	1	0.0424777	0.0424777	-1.13356	-1.13356
SEC63	Phosphopeptide	0	1	1	0.0199847	0.0199847	1.60524	1.60524
SEC22B	Phosphopeptide	0	1	1	0.0199847	0.0199847	1.01019	1.01019
ALG3	Phosphopeptide	0	1	1	0.0466588	0.0466588	0.857196	0.857196
BMAL1	Phosphopeptide	0	1	1	0.0151197	0.0151197	1.17385	1.17385
CIZ1	Phosphopeptide	0	1	1	0.0305247	0.0305247	1.21157	1.21157
TACC2	Phosphopeptide	0	1	1	0.0448615	0.0448615	0.814719	0.814719
PHACTR4	Phosphopeptide	0	1	1	0.0187219	0.0187219	1.43651	1.43651
TBC1D4	Phosphopeptide	0	1	1	0.0486471	0.0486471	-0.878822	-0.878822
OCIAD1	Phosphopeptide	0	1	1	0.0275031	0.0275031	0.912245	0.912245
CDC42EP1	Phosphopeptide	0	1	1	0.0151197	0.0151197	-1.13346	-1.13346
ZKSCAN4	Phosphopeptide	0	1	1	0.037306	0.037306	0.751228	0.751228
SKA3	Phosphopeptide	0	1	1	0.0389828	0.0389828	-0.916352	-0.916352
GCC2	Phosphopeptide	0	1	1	0.00952175	0.00952175	1.75607	1.75607
NUP50	Phosphopeptide	0	1	1	0.0215702	0.0215702	1.08227	1.08227
STIM1	Phosphopeptide	0	1	1	0.0466588	0.0466588	0.642783	0.642783
GAB2	Phosphopeptide	0	1	1	0.0408911	0.0408911	-1.26016	-1.26016
PPP3CC	Phosphopeptide	0	1	1	0.0449435	0.0449435	-1.7922	-1.7922
TSC22D4	Phosphopeptide	0	1	1	0.0267627	0.0267627	1.18037	1.18037
BCOR	Phosphopeptide	0	1	1	0.0442262	0.0442262	-0.632898	-0.632898
IGF2R	BOTH	75	1	76	6.94243e-05	0.0399974	NA	NA
SETD2	BOTH	3	2	5	0.000105897	0.0199847	NA	NA
TENM3	BOTH	4	1	5	0.000894904	0.0348877	NA	NA
MACO1	BOTH	1	2	3	0.000131955	0.0480745	NA	NA
ITPR1	BOTH	2	1	3	0.000660089	0.040483	NA	NA
STK10	BOTH	1	2	3	0.0175115	0.0472801	NA	NA

### Sheet: S4-3
Supplementary Table S4-3: Cluster enrichment for WT PPI network
Description: Functional enrichment of protein clusters in WT network
Method: Cytoscape ClueGO functional annotation
Network: STRING PPI (confidence > 0.4)
Clustering: MCODE (node score cutoff 0.1, degree cutoff 2, k-core 2)
Selection: Top 20 pathways per cluster
Significance: FDR < 0.05
Total clusters: 14
Total pathways: 259
Cluster	Database	Pathway_Name	Genes_In_Cluster	Background_Genes	P_Value	FDR	Gene_List	Neg_Log10_FDR
Cluster 1	KEGG Pathways	hsa04512	22	88	2.81e-51	9.45e-49	LAMB1|LAMA4|LAMA5|LAMC1|THBS1|ITGAV|ITGA1|ITGA5|ITGB5|ITGA2|ITGA3|LAMA3|FN1|COL6A1|ITGA8|AGRN|LAMA1|ITGB1|ITGA4|ITGA6|LAMA2|ITGA7	48.0246
Cluster 1	STRING Clusters	CL:19587	19	53	5.5e-45	2.52e-41	LAMB1|LAMA4|LAMA5|LAMC1|THBS1|ITGAV|ITGA1|ITGA5|ITGB5|ITGA2|ITGA3|LAMA3|FN1|LAMA1|ITGB1|ITGA4|ITGA6|LAMA2|ITGA7	40.5986
Cluster 1	KEGG Pathways	hsa04510	21	195	5.45e-41	9.16e-39	LAMB1|LAMA4|LAMA5|LAMC1|THBS1|ITGAV|ITGA1|ITGA5|ITGB5|ITGA2|ITGA3|LAMA3|FN1|COL6A1|ITGA8|LAMA1|ITGB1|ITGA4|ITGA6|LAMA2|ITGA7	38.0381
Cluster 1	STRING Clusters	CL:19458	20	119	5.02e-42	1.15e-38	LAMB1|LAMA4|LAMA5|LAMC1|THBS1|ITGAV|ITGA1|ITGA5|ITGB5|ITGA2|ITGA3|LAMA3|FN1|COL6A1|LAMA1|ITGB1|ITGA4|ITGA6|LAMA2|ITGA7	37.9393
Cluster 1	Reactome Pathways	HSA-1474244	22	300	2.35e-40	5.36e-37	LAMB1|LAMA4|LAMA5|LAMC1|THBS1|ITGAV|ITGA1|ITGA5|ITGB5|ITGA2|ITGA3|LAMA3|FN1|COL6A1|ITGA8|AGRN|LAMA1|ITGB1|ITGA4|ITGA6|LAMA2|ITGA7	36.2708
Cluster 1	WikiPathways	WP306	20	195	5.17e-38	4.04e-35	LAMB1|LAMA4|LAMA5|LAMC1|THBS1|ITGAV|ITGA1|ITGA5|ITGB5|ITGA2|ITGA3|LAMA3|FN1|ITGA8|LAMA1|ITGB1|ITGA4|ITGA6|LAMA2|ITGA7	34.3936
Cluster 1	KEGG Pathways	hsa05165	21	324	1.48e-36	1.66e-34	LAMB1|LAMA4|LAMA5|LAMC1|THBS1|ITGAV|ITGA1|ITGA5|ITGB5|ITGA2|ITGA3|LAMA3|FN1|COL6A1|ITGA8|LAMA1|ITGB1|ITGA4|ITGA6|LAMA2|ITGA7	33.7799
Cluster 1	KEGG Pathways	hsa04151	21	349	6.72e-36	5.64e-34	LAMB1|LAMA4|LAMA5|LAMC1|THBS1|ITGAV|ITGA1|ITGA5|ITGB5|ITGA2|ITGA3|LAMA3|FN1|COL6A1|ITGA8|LAMA1|ITGB1|ITGA4|ITGA6|LAMA2|ITGA7	33.2487
Cluster 1	WikiPathways	WP4172	21	336	3.1e-36	1.21e-33	LAMB1|LAMA4|LAMA5|LAMC1|THBS1|ITGAV|ITGA1|ITGA5|ITGB5|ITGA2|ITGA3|LAMA3|FN1|COL6A1|ITGA8|LAMA1|ITGB1|ITGA4|ITGA6|LAMA2|ITGA7	32.9172
Cluster 1	Reactome Pathways	HSA-3000178	16	76	9.26e-34	1.06e-30	LAMB1|LAMA4|LAMA5|LAMC1|ITGAV|ITGB5|ITGA2|LAMA3|FN1|COL6A1|ITGA8|AGRN|LAMA1|ITGB1|LAMA2|ITGA7	29.9747
Cluster 1	Reactome Pathways	HSA-3000157	14	30	2.37e-33	1.8e-30	LAMB1|LAMA4|LAMA5|LAMC1|ITGAV|ITGA1|ITGA2|ITGA3|LAMA3|LAMA1|ITGB1|ITGA6|LAMA2|ITGA7	29.7447
Cluster 1	UniProt Keywords	KW-0130	21	478	4.15e-33	2.79e-30	LAMB1|LAMA4|LAMA5|LAMC1|THBS1|ITGAV|ITGA1|ITGA5|ITGB5|ITGA2|ITGA3|LAMA3|FN1|COL6A1|ITGA8|LAMA1|ITGB1|ITGA4|ITGA6|LAMA2|ITGA7	29.5544
Cluster 1	GO Cellular Component	GO:0098636	15	52	2.87e-33	5.88e-30	LAMB1|LAMC1|ITGAV|ITGA1|ITGA5|ITGB5|ITGA2|ITGA3|ITGA8|LAMA1|ITGB1|ITGA4|ITGA6|LAMA2|ITGA7	29.2306
Cluster 1	Reactome Pathways	HSA-3000171	15	59	1.51e-32	8.62e-30	LAMB1|LAMA4|LAMA5|LAMC1|THBS1|ITGAV|ITGB5|ITGA2|LAMA3|FN1|AGRN|LAMA1|ITGB1|ITGA6|LAMA2	29.0645
Cluster 1	COMPARTMENTS	GOCC:0098636	16	85	4.68e-33	1.08e-29	LAMB1|LAMC1|ITGAV|ITGA1|ITGA5|ITGB5|ITGA2|ITGA3|FN1|ITGA8|LAMA1|ITGB1|ITGA4|ITGA6|LAMA2|ITGA7	28.9666
Cluster 1	WikiPathways	WP3932	19	301	8.51e-32	2.21e-29	LAMB1|LAMA4|LAMA5|LAMC1|THBS1|ITGAV|ITGA5|ITGB5|ITGA2|ITGA3|LAMA3|FN1|ITGA8|LAMA1|ITGB1|ITGA4|ITGA6|LAMA2|ITGA7	28.6556
Cluster 1	Reactome Pathways	HSA-216083	15	85	2.08e-30	9.5e-28	THBS1|ITGAV|ITGA1|ITGA5|ITGB5|ITGA2|ITGA3|FN1|COL6A1|ITGA8|AGRN|ITGB1|ITGA4|ITGA6|ITGA7	27.0223
Cluster 1	GO Molecular Function	GO:0005178	16	159	5.23e-29	2.58e-25	LAMB1|LAMA5|THBS1|ITGAV|ITGA1|ITGA5|ITGB5|ITGA2|ITGA3|LAMA3|FN1|ITGA8|ITGB1|ITGA4|ITGA6|ITGA7	24.5884
Cluster 1	KEGG Pathways	hsa05412	13	77	7.25e-26	4.87e-24	ITGAV|ITGA1|ITGA5|ITGB5|ITGA2|ITGA3|ITGA8|LAMA1|ITGB1|ITGA4|ITGA6|LAMA2|ITGA7	23.3125
Cluster 1	KEGG Pathways	hsa05410	13	88	3.58e-25	2.01e-23	ITGAV|ITGA1|ITGA5|ITGB5|ITGA2|ITGA3|ITGA8|LAMA1|ITGB1|ITGA4|ITGA6|LAMA2|ITGA7	22.6968
Cluster 2	TISSUES	BTO:0000759	10	2125	2.17e-09	5.25e-06	LRP1|ADAM10|MAP1A|MAP1S|BSG|MTOR|FGFR2|MME|CD63|NCAM1	5.27984
Cluster 2	GO Cellular Component	GO:0043005	8	1391	8.59e-08	0.00018	ADAM10|MAP1A|MAP1S|BSG|MTOR|MME|NCAM1|IGF1R	3.74473
Cluster 2	GO Biological Process	GO:0007409	6	363	1.76e-08	0.00028	MAP1A|MAP1S|BSG|FGFR2|NCAM1|IGF1R	3.55284
Cluster 2	GO Biological Process	GO:0022008	8	1290	4.78e-08	0.00028	LRP1|MAP1A|MAP1S|BSG|MTOR|FGFR2|NCAM1|IGF1R	3.55284
Cluster 2	GO Biological Process	GO:0097242	3	23	3.34e-07	0.00052	LRP1|MME|IGF1R	3.284
Cluster 2	GO Biological Process	GO:0048468	8	1719	4.43e-07	0.00058	LRP1|MAP1A|MAP1S|BSG|MTOR|FGFR2|NCAM1|IGF1R	3.23657
Cluster 2	COMPARTMENTS	GOCC:0031224	8	1606	2.62e-07	0.0006	LRP1|ADAM10|BSG|FGFR2|MME|CD63|NCAM1|IGF1R	3.22185
Cluster 2	GO Biological Process	GO:0120036	7	1112	5.03e-07	0.00061	MAP1A|MAP1S|BSG|MTOR|FGFR2|NCAM1|IGF1R	3.21467
Cluster 2	TISSUES	BTO:0001078	7	1244	1.07e-06	0.00087	LRP1|ADAM10|BSG|FGFR2|MME|CD63|IGF1R	3.06048
Cluster 2	GO Biological Process	GO:0032502	11	5657	1.1e-06	0.001	LRP1|ADAM10|MAP1A|MAP1S|BSG|MTOR|FGFR2|MME|CD63|NCAM1|IGF1R	3
Cluster 2	GO Biological Process	GO:0007275	10	4209	1.77e-06	0.0015	LRP1|ADAM10|MAP1A|MAP1S|BSG|MTOR|FGFR2|MME|NCAM1|IGF1R	2.82391
Cluster 2	GO Biological Process	GO:0009653	8	2229	3.27e-06	0.0024	LRP1|MAP1A|MAP1S|BSG|MTOR|FGFR2|NCAM1|IGF1R	2.61979
Cluster 2	TISSUES	BTO:0000174	8	2369	5.21e-06	0.0025	LRP1|ADAM10|MAP1A|BSG|FGFR2|MME|CD63|IGF1R	2.60206
Cluster 2	COMPARTMENTS	GOCC:0009986	5	438	2.32e-06	0.0027	ADAM10|FGFR2|MME|CD63|NCAM1	2.56864
Cluster 2	COMPARTMENTS	GOCC:0016021	7	1507	3.9e-06	0.0027	LRP1|ADAM10|BSG|FGFR2|MME|NCAM1|IGF1R	2.56864
Cluster 2	COMPARTMENTS	GOCC:0031226	6	851	2.54e-06	0.0027	LRP1|BSG|FGFR2|MME|CD63|IGF1R	2.56864
Cluster 2	GO Cellular Component	GO:0036477	6	855	2.61e-06	0.0027	ADAM10|MAP1A|MAP1S|MTOR|MME|IGF1R	2.56864
Cluster 2	GO Cellular Component	GO:0005794	7	1650	7.14e-06	0.0029	LRP1|ADAM10|BSG|MTOR|FGFR2|MME|NCAM1	2.5376
Cluster 2	GO Biological Process	GO:0010646	9	3355	4.8e-06	0.0034	LRP1|ADAM10|MAP1A|MTOR|FGFR2|MME|CD63|NCAM1|IGF1R	2.46852
Cluster 2	GO Biological Process	GO:0023051	9	3367	4.95e-06	0.0034	LRP1|ADAM10|MAP1A|MTOR|FGFR2|MME|CD63|NCAM1|IGF1R	2.46852
Cluster 3	STRING Clusters	CL:1540	5	80	5.56e-09	2.55e-05	STT3B|RPN1|HSP90B1|ATF6|HYOU1	4.59346
Cluster 3	UniProt Keywords	KW-0325	14	4386	5.64e-08	3.79e-05	FLT3|SORT1|NECTIN1|GPC1|CD96|APP|STT3B|RPN1|HSP90B1|ATF6|TFRC|EPHB2|HYOU1|LRP2	4.42136
Cluster 3	KEGG Pathways	hsa04141	5	163	1.71e-07	5.76e-05	STT3B|RPN1|HSP90B1|ATF6|HYOU1	4.23958
Cluster 3	STRING Clusters	CL:16409	3	11	1.59e-07	0.00018	NECTIN1|CD96|AFDN	3.74473
Cluster 3	COMPARTMENTS	GOCC:0016020	15	5715	1.03e-07	0.00024	FLT3|SORT1|NECTIN1|GPC1|CD96|APP|STT3B|RPN1|HSP90B1|AFDN|ATF6|TFRC|LIMA1|EPHB2|LRP2	3.61979
Cluster 3	COMPARTMENTS	GOCC:0034663	3	11	1.59e-07	0.00024	HSP90B1|ATF6|HYOU1	3.61979
Cluster 3	STRING Clusters	CL:1545	3	19	6.69e-07	0.00051	HSP90B1|ATF6|HYOU1	3.29243
Cluster 3	GO Cellular Component	GO:0005905	4	71	3.4e-07	0.0007	SORT1|APP|TFRC|LRP2	3.1549
Cluster 3	TISSUES	BTO:0004850	5	198	4.39e-07	0.0011	FLT3|NECTIN1|APP|TFRC|HYOU1	2.95861
Cluster 3	UniProt Keywords	KW-0254	4	128	3.28e-06	0.0011	SORT1|APP|TFRC|LRP2	2.95861
Cluster 3	UniProt Keywords	KW-0732	11	3277	5.24e-06	0.0012	FLT3|SORT1|NECTIN1|GPC1|CD96|APP|RPN1|HSP90B1|EPHB2|HYOU1|LRP2	2.92082
Cluster 3	COMPARTMENTS	GOCC:0012505	11	3156	3.58e-06	0.0016	FLT3|SORT1|GPC1|APP|STT3B|RPN1|HSP90B1|ATF6|TFRC|HYOU1|LRP2	2.79588
Cluster 3	COMPARTMENTS	GOCC:0031410	9	1738	2.12e-06	0.0016	FLT3|SORT1|GPC1|APP|RPN1|HSP90B1|TFRC|HYOU1|LRP2	2.79588
Cluster 3	COMPARTMENTS	GOCC:0071944	12	3860	2.67e-06	0.0016	FLT3|SORT1|NECTIN1|GPC1|CD96|APP|HSP90B1|AFDN|TFRC|LIMA1|EPHB2|LRP2	2.79588
Cluster 3	TISSUES	BTO:0000522	15	7004	1.98e-06	0.0024	FLT3|SORT1|NECTIN1|GPC1|CD96|APP|STT3B|RPN1|HSP90B1|AFDN|ATF6|TFRC|LIMA1|HYOU1|LRP2	2.61979
Cluster 3	COMPARTMENTS	GOCC:0005905	3	48	8.92e-06	0.0029	SORT1|TFRC|LRP2	2.5376
Cluster 3	COMPARTMENTS	GOCC:0005783	7	1095	1.22e-05	0.003	FLT3|APP|STT3B|RPN1|HSP90B1|ATF6|HYOU1	2.52288
Cluster 3	COMPARTMENTS	GOCC:0005788	4	172	1.03e-05	0.003	FLT3|APP|HSP90B1|HYOU1	2.52288
Cluster 3	COMPARTMENTS	GOCC:0005886	11	3535	1.12e-05	0.003	FLT3|SORT1|NECTIN1|GPC1|CD96|APP|AFDN|TFRC|LIMA1|EPHB2|LRP2	2.52288
Cluster 3	UniProt Keywords	KW-0256	7	1168	1.86e-05	0.0031	FLT3|SORT1|STT3B|RPN1|HSP90B1|ATF6|HYOU1	2.50864
Cluster 4	TISSUES	BTO:0000345	13	2881	4.01e-07	0.00097	ERBB2|SRRM2|LMAN2|LAMP1|MEN1|EIF4EBP1|ATG7|NF1|EPS15|HLA-E|USP8|PVR|BCLAF1	3.01323
Cluster 4	TISSUES	BTO:0000083	17	6111	9.35e-07	0.0011	ACIN1|ERBB2|LRIG1|SRRM2|LMAN2|LAMP1|MEN1|EIF4EBP1|NCR3LG1|ATG7|NF1|CLK2|HLA-E|FOLR1|USP8|PVR|BCLAF1	2.95861
Cluster 4	TISSUES	BTO:0000759	11	2125	1.55e-06	0.0013	ERBB2|SRRM2|LMAN2|LAMP1|MEN1|EIF4EBP1|ATG7|NF1|EPS15|PVR|BCLAF1	2.88606
Cluster 4	TISSUES	BTO:0003099	12	2804	2.89e-06	0.0014	ACIN1|LRIG1|SRRM2|LAMP1|MEN1|EIF4EBP1|NCR3LG1|ATG7|NF1|FOLR1|PVR|BCLAF1	2.85387
Cluster 4	TISSUES	BTO:0000811	3	32	5.72e-06	0.0023	ERBB2|HLA-E|FOLR1	2.63827
Cluster 4	TISSUES	BTO:0000522	17	7004	7.86e-06	0.0027	ACIN1|ERBB2|LRIG1|SRRM2|LMAN2|LAMP1|MEN1|EIF4EBP1|ATG7|NF1|CLK2|EPS15|HLA-E|FOLR1|USP8|PVR|BCLAF1	2.56864
Cluster 4	TISSUES	BTO:0001078	8	1244	1.63e-05	0.004	LRIG1|SRRM2|LAMP1|EIF4EBP1|ATG7|NF1|FOLR1|PVR	2.39794
Cluster 4	TISSUES	BTO:0001488	16	6403	1.77e-05	0.004	ACIN1|ERBB2|SRRM2|LMAN2|LAMP1|MEN1|EIF4EBP1|ATG7|NF1|CLK2|EPS15|HLA-E|FOLR1|USP8|PVR|BCLAF1	2.39794
Cluster 4	Reactome Pathways	HSA-6807004	3	21	1.78e-06	0.0041	LRIG1|EPS15|USP8	2.38722
Cluster 4	GO Cellular Component	GO:0030134	4	90	2.21e-06	0.0045	LMAN2|HLA-E|FOLR1|SEC22B	2.34679
Cluster 4	TISSUES	BTO:0000174	10	2369	3.75e-05	0.007	LRIG1|SRRM2|LAMP1|MEN1|EIF4EBP1|ATG7|NF1|EPS15|FOLR1|PVR	2.1549
Cluster 4	Reactome Pathways	HSA-5694530	3	33	6.24e-06	0.0071	LMAN2|FOLR1|SEC22B	2.14874
Cluster 4	TISSUES	BTO:0001271	7	1067	5.78e-05	0.01	ERBB2|MEN1|EIF4EBP1|ATG7|NF1|HLA-E|BCLAF1	2
Cluster 4	TISSUES	BTO:0001491	14	5378	8.64e-05	0.0131	ACIN1|ERBB2|SRRM2|LMAN2|LAMP1|MEN1|EIF4EBP1|ATG7|NF1|EPS15|HLA-E|FOLR1|PVR|BCLAF1	1.88273
Cluster 4	WikiPathways	WP2034	3	76	6.72e-05	0.0158	ERBB2|EIF4EBP1|PRKAA2	1.80134
Cluster 4	WikiPathways	WP437	4	162	2.11e-05	0.0158	ERBB2|EIF4EBP1|EPS15|USP8	1.80134
Cluster 4	WikiPathways	WP4539	3	50	2.02e-05	0.0158	EIF4EBP1|NF1|PRKAA2	1.80134
Cluster 4	WikiPathways	WP4674	3	72	5.75e-05	0.0158	ERBB2|EIF4EBP1|PRKAA2	1.80134
Cluster 4	WikiPathways	WP4806	3	83	8.65e-05	0.0158	ERBB2|EIF4EBP1|NF1	1.80134
Cluster 4	TISSUES	BTO:0001882	2	16	0.00015	0.0206	ERBB2|HLA-E	1.68613
Cluster 5	Reactome Pathways	HSA-9013404	9	87	1.05e-20	2.39e-17	STBD1|CDC42EP1|DSG2|MCAM|PAK1|PAK2|GIT2|EPHA2|ERBIN	16.6216
Cluster 5	Reactome Pathways	HSA-9013423	9	93	1.85e-20	2.39e-17	STBD1|CDC42EP1|DSG2|MCAM|PAK1|PAK2|GIT2|EPHA2|ERBIN	16.6216
Cluster 5	Reactome Pathways	HSA-9013408	7	73	1.65e-15	1.25e-12	STBD1|CDC42EP1|DSG2|MCAM|PAK2|EPHA2|ERBIN	11.9031
Cluster 5	Reactome Pathways	HSA-9013149	7	183	8.11e-13	3.03e-10	CDC42EP1|MCAM|PAK1|PAK2|GIT2|EPHA2|ERBIN	9.51856
Cluster 5	Reactome Pathways	HSA-9013424	4	37	3.35e-09	9.57e-07	PAK1|PAK2|GIT2|EPHA2	6.01909
Cluster 5	Reactome Pathways	HSA-9013420	4	40	4.49e-09	1.14e-06	PAK1|PAK2|GIT2|EPHA2	5.9431
Cluster 5	Reactome Pathways	HSA-9013409	4	54	1.4e-08	3.19e-06	CDC42EP1|PAK1|PAK2|GIT2	5.49621
Cluster 5	COMPARTMENTS	GOCC:0070161	7	553	1.61e-09	3.69e-06	CDC42EP1|DSG2|MCAM|PAK1|GIT2|EPHA2|ERBIN	5.43297
Cluster 5	Reactome Pathways	HSA-9013406	4	59	1.96e-08	4.07e-06	CDC42EP1|PAK1|PAK2|GIT2	5.39041
Cluster 5	GO Cellular Component	GO:0030055	6	426	2.09e-08	3.5e-05	CDC42EP1|MCAM|PAK1|GIT2|EPHA2|ERBIN	4.45593
Cluster 5	GO Cellular Component	GO:0070161	8	1325	1.71e-08	3.5e-05	CDC42EP1|DSG2|MCAM|PAK1|PAK2|GIT2|EPHA2|ERBIN	4.45593
Cluster 5	SMART Domains	SM00285	3	14	6.37e-08	5.23e-05	CDC42EP1|PAK1|PAK2	4.2815
Cluster 5	STRING Clusters	CL:18038	3	10	2.68e-08	0.00012	PAK1|PAK2|GIT2	3.92082
Cluster 5	Reactome Pathways	HSA-9013148	4	154	8.04e-07	0.00014	CDC42EP1|PAK1|PAK2|GIT2	3.85387
Cluster 5	COMPARTMENTS	GOCC:0030055	5	279	1.42e-07	0.00015	CDC42EP1|MCAM|GIT2|EPHA2|ERBIN	3.82391
Cluster 5	GO Cellular Component	GO:0005925	5	416	1e-06	0.00051	CDC42EP1|MCAM|PAK1|GIT2|EPHA2	3.29243
Cluster 5	InterPro Domains	IPR000095	3	18	1.25e-07	0.00089	CDC42EP1|PAK1|PAK2	3.05061
Cluster 5	GO Cellular Component	GO:0005911	5	499	2.43e-06	0.00099	CDC42EP1|DSG2|PAK1|PAK2|EPHA2	3.00436
Cluster 5	Reactome Pathways	HSA-2682334	3	92	1.27e-05	0.0021	PAK1|PAK2|EPHA2	2.67778
Cluster 5	Reactome Pathways	HSA-389359	2	12	2.1e-05	0.0032	PAK1|PAK2	2.49485
Cluster 6	STRING Clusters	CL:7038	3	23	7.11e-08	0.00033	NFATC2IP|SENP5|SENP7	3.48149
Cluster 6	UniProt Keywords	KW-0833	5	695	1.1e-06	0.00074	SENP5|UBR4|TRIP12|SENP7|HECTD1	3.13077
Cluster 6	GO Biological Process	GO:0070647	6	902	6.34e-08	0.00099	NFATC2IP|SENP5|UBR4|TRIP12|SENP7|HECTD1	3.00436
Cluster 6	InterPro Domains	IPR045322	2	2	6.49e-07	0.0047	TRIP12|HECTD1	2.3279
Cluster 6	GO Biological Process	GO:0036211	7	2674	8.57e-07	0.0067	SRCAP|NFATC2IP|SENP5|UBR4|TRIP12|SENP7|HECTD1	2.17393
Cluster 6	GO Biological Process	GO:0018205	4	311	2.16e-06	0.0085	SRCAP|NFATC2IP|SENP5|SENP7	2.07058
Cluster 6	Pfam	PF02902	2	7	3.89e-06	0.009	SENP5|SENP7	2.04576
Cluster 6	GO Molecular Function	GO:0070139	2	5	2.27e-06	0.0112	SENP5|SENP7	1.95078
Cluster 6	InterPro Domains	IPR003653	2	7	3.89e-06	0.014	SENP5|SENP7	1.85387
Cluster 6	STRING Clusters	CL:3955	2	12	9.82e-06	0.015	UBR4|TRIP12	1.82391
Cluster 6	GO Biological Process	GO:0016926	2	9	5.94e-06	0.0186	SENP5|SENP7	1.73049
Cluster 6	STRING Clusters	CL:7041	2	18	2.05e-05	0.0234	SENP5|SENP7	1.63078
Cluster 6	GO Molecular Function	GO:0140096	6	2279	1.52e-05	0.0251	SRCAP|SENP5|UBR4|TRIP12|SENP7|HECTD1	1.60033
Cluster 6	SMART Domains	SM00119	2	28	4.68e-05	0.0384	TRIP12|HECTD1	1.41567
Cluster 6	GO Biological Process	GO:0006508	5	1247	1.94e-05	0.0434	SENP5|UBR4|TRIP12|SENP7|HECTD1	1.36251
Cluster 7	Reactome Pathways	HSA-159236	9	73	1.67e-19	3.82e-16	SRSF9|NUP210|UPF3B|RANBP2|NUP50|NDC1|NCBP1|NUP153|ZC3H11A	15.4179
Cluster 7	UniProt Keywords	KW-0509	8	105	1.14e-15	7.66e-13	NUP210|UPF3B|RANBP2|NUP50|NDC1|NCBP1|NUP153|ZC3H11A	12.1158
Cluster 7	Reactome Pathways	HSA-159227	6	35	9.38e-14	5.35e-11	NUP210|RANBP2|NUP50|NDC1|NCBP1|NUP153	10.2716
Cluster 7	Reactome Pathways	HSA-159230	6	36	1.09e-13	5.35e-11	NUP210|RANBP2|NUP50|NDC1|NCBP1|NUP153	10.2716
Cluster 7	GO Biological Process	GO:0051028	8	129	5.53e-15	8.68e-11	NUP210|UPF3B|RANBP2|NUP50|NDC1|NCBP1|NUP153|ZC3H11A	10.0615
Cluster 7	Reactome Pathways	HSA-159231	6	42	2.55e-13	9.72e-11	NUP210|RANBP2|NUP50|NDC1|NCBP1|NUP153	10.0123
Cluster 7	Reactome Pathways	HSA-191859	6	53	9.34e-13	2.67e-10	NUP210|RANBP2|NUP50|NDC1|NCBP1|NUP153	9.57349
Cluster 7	STRING Clusters	CL:2579	7	108	3.19e-13	1.46e-09	NUP210|RANBP2|NUP50|NDC1|NCBP1|NUP153|ZC3H11A	8.83565
Cluster 7	KEGG Pathways	hsa03013	7	161	4.74e-12	1.59e-09	NUP210|UPF3B|RANBP2|NUP50|NDC1|NCBP1|NUP153	8.7986
Cluster 7	GO Biological Process	GO:0006913	8	248	8.83e-13	1.98e-09	NUP210|UPF3B|RANBP2|NUP50|NDC1|NCBP1|NUP153|ZC3H11A	8.70333
Cluster 7	STRING Clusters	CL:2582	6	61	2.06e-12	4.72e-09	NUP210|RANBP2|NUP50|NDC1|NCBP1|NUP153	8.32606
Cluster 7	Reactome Pathways	HSA-165054	5	35	3.38e-11	5.11e-09	NUP210|RANBP2|NUP50|NDC1|NUP153	8.29158
Cluster 7	Reactome Pathways	HSA-168271	5	32	2.24e-11	5.11e-09	NUP210|RANBP2|NUP50|NDC1|NUP153	8.29158
Cluster 7	Reactome Pathways	HSA-168333	5	32	2.24e-11	5.11e-09	NUP210|RANBP2|NUP50|NDC1|NUP153	8.29158
Cluster 7	Reactome Pathways	HSA-170822	5	32	2.24e-11	5.11e-09	NUP210|RANBP2|NUP50|NDC1|NUP153	8.29158
Cluster 7	Reactome Pathways	HSA-180746	5	34	2.96e-11	5.11e-09	NUP210|RANBP2|NUP50|NDC1|NUP153	8.29158
Cluster 7	Reactome Pathways	HSA-180910	5	34	2.96e-11	5.11e-09	NUP210|RANBP2|NUP50|NDC1|NUP153	8.29158
Cluster 7	Reactome Pathways	HSA-3301854	5	36	3.84e-11	5.11e-09	NUP210|RANBP2|NUP50|NDC1|NUP153	8.29158
Cluster 7	Reactome Pathways	HSA-4085377	5	35	3.38e-11	5.11e-09	NUP210|RANBP2|NUP50|NDC1|NUP153	8.29158
Cluster 7	Reactome Pathways	HSA-5619107	5	32	2.24e-11	5.11e-09	NUP210|RANBP2|NUP50|NDC1|NUP153	8.29158
Cluster 8	GO Cellular Component	GO:0005814	6	152	2.42e-13	4.95e-10	SPICE1|PCM1|OFD1|PCNT|CEP170|NEDD1	9.30539
Cluster 8	STRING Clusters	CL:25991	5	86	1.12e-11	5.14e-08	SPICE1|PCM1|PCNT|CEP170|NEDD1	7.28904
Cluster 8	COMPARTMENTS	GOCC:0005814	5	108	3.39e-11	7.8e-08	SPICE1|OFD1|PCNT|CEP170|NEDD1	7.10791
Cluster 8	COMPARTMENTS	GOCC:0005813	6	470	1.93e-10	2.22e-07	SPICE1|PCM1|OFD1|PCNT|CEP170|NEDD1	6.65365
Cluster 8	GO Cellular Component	GO:0005813	6	609	9.03e-10	9.24e-07	SPICE1|PCM1|OFD1|PCNT|CEP170|NEDD1	6.03433
Cluster 8	STRING Clusters	CL:25994	4	49	6.97e-10	1.06e-06	SPICE1|PCM1|PCNT|CEP170	5.97469
Cluster 8	Reactome Pathways	HSA-2565942	4	87	6.34e-09	5.9e-06	PCM1|OFD1|PCNT|NEDD1	5.22915
Cluster 8	Reactome Pathways	HSA-380259	4	69	2.59e-09	5.9e-06	PCM1|OFD1|PCNT|NEDD1	5.22915
Cluster 8	Reactome Pathways	HSA-380270	4	80	4.58e-09	5.9e-06	PCM1|OFD1|PCNT|NEDD1	5.22915
Cluster 8	Reactome Pathways	HSA-380320	4	93	8.21e-09	5.9e-06	PCM1|OFD1|PCNT|NEDD1	5.22915
Cluster 8	Reactome Pathways	HSA-5620912	4	97	9.68e-09	5.9e-06	PCM1|OFD1|PCNT|NEDD1	5.22915
Cluster 8	Reactome Pathways	HSA-8854518	4	72	3.05e-09	5.9e-06	PCM1|OFD1|PCNT|NEDD1	5.22915
Cluster 8	UniProt Keywords	KW-0206	6	1235	6.17e-08	4.15e-05	SPICE1|PCM1|OFD1|PCNT|CEP170|NEDD1	4.38195
Cluster 8	STRING Clusters	CL:25995	3	40	1.93e-07	0.00015	SPICE1|PCNT|CEP170	3.82391
Cluster 8	WikiPathways	WP4656	3	76	1.23e-06	0.00096	PCM1|OFD1|PCNT	3.01773
Cluster 8	COMPARTMENTS	GOCC:0034451	3	105	3.16e-06	0.0012	PCM1|OFD1|PCNT	2.92082
Cluster 8	GO Cellular Component	GO:0034451	3	110	3.63e-06	0.0012	PCM1|OFD1|PCNT	2.92082
Cluster 8	GO Cellular Component	GO:0036064	3	163	1.15e-05	0.0034	PCM1|OFD1|NEDD1	2.46852
Cluster 8	DISEASES	DOID:0110126	2	3	7.72e-07	0.0035	PCM1|OFD1	2.45593
Cluster 8	COMPARTMENTS	GOCC:0000930	2	17	1.32e-05	0.0043	PCNT|NEDD1	2.36653
Cluster 9	TISSUES	BTO:0001271	7	1067	4.58e-08	0.00011	NFKB1|ALCAM|TJP1|DNMT1|JUN|PTPN1|NOTCH1	3.95861
Cluster 9	TISSUES	BTO:0000180	5	322	1.46e-07	0.00015	NFKB1|TJP1|DNMT1|JUN|NOTCH1	3.82391
Cluster 9	TISSUES	BTO:0000744	5	419	5.28e-07	0.00032	NFKB1|ALCAM|DNMT1|JUN|NOTCH1	3.49485
Cluster 9	TISSUES	BTO:0000583	5	442	6.86e-07	0.00033	NFKB1|TJP1|DNMT1|JUN|PTPN1	3.48149
Cluster 9	KEGG Pathways	hsa05120	3	65	3.25e-06	0.0011	NFKB1|TJP1|JUN	2.95861
Cluster 9	WikiPathways	WP5300	3	49	1.44e-06	0.0011	NFKB1|JUN|NOTCH1	2.95861
Cluster 9	TISSUES	BTO:0000426	4	244	2.93e-06	0.0012	NFKB1|DNMT1|JUN|PTPN1	2.92082
Cluster 9	KEGG Pathways	hsa04658	3	85	7.09e-06	0.0012	NFKB1|JUN|NOTCH1	2.92082
Cluster 9	WikiPathways	WP2037	3	76	5.12e-06	0.0017	NFKB1|JUN|PTPN1	2.76955
Cluster 9	WikiPathways	WP2572	3	72	4.37e-06	0.0017	SCARB2|CDH2|NOTCH1	2.76955
Cluster 9	WikiPathways	WP2840	3	87	7.58e-06	0.0017	NFKB1|JUN|NOTCH1	2.76955
Cluster 9	WikiPathways	WP2064	3	100	1.14e-05	0.0018	NFKB1|CDH2|NOTCH1	2.74473
Cluster 9	WikiPathways	WP4659	3	113	1.63e-05	0.0021	NFKB1|TJP1|JUN	2.67778
Cluster 9	WikiPathways	WP5322	3	114	1.67e-05	0.0021	NFKB1|TJP1|JUN	2.67778
Cluster 9	WikiPathways	WP2435	2	15	2.51e-05	0.0025	NFKB1|JUN	2.60206
Cluster 9	WikiPathways	WP2380	3	143	3.24e-05	0.0028	NFKB1|CDH2|JUN	2.55284
Cluster 9	WikiPathways	WP3877	2	18	3.51e-05	0.0028	NFKB1|JUN	2.55284
Cluster 9	WikiPathways	WP3927	2	20	4.26e-05	0.0028	JUN|NOTCH1	2.55284
Cluster 9	WikiPathways	WP4239	3	160	4.5e-05	0.0028	CDH2|TJP1|NOTCH1	2.55284
Cluster 9	WikiPathways	WP4560	2	18	3.51e-05	0.0028	TJP1|JUN	2.55284
Cluster 10	GO Molecular Function	GO:0019838	5	127	3.06e-09	1.51e-05	PXDN|NRP1|EGFR|FLT1|FGFR1	4.82102
Cluster 10	WikiPathways	WP4674	4	72	4.21e-08	3.29e-05	TSC2|EGFR|RICTOR|FGFR1	4.4828
Cluster 10	TISSUES	BTO:0000759	9	2125	1.82e-08	4.41e-05	TIMP1|TSC2|PXDN|NRP1|EGFR|ACE|RICTOR|ADAM17|FGFR1	4.35556
Cluster 10	GO Molecular Function	GO:0004714	4	63	2.52e-08	6.22e-05	NRP1|EGFR|FLT1|FGFR1	4.20621
Cluster 10	GO Biological Process	GO:0001932	8	1108	4.19e-09	6.57e-05	TSC2|NRP1|EGFR|FLT1|ACE|RICTOR|ADAM17|FGFR1	4.18243
Cluster 10	GO Biological Process	GO:0001934	7	747	1.27e-08	6.57e-05	NRP1|EGFR|FLT1|ACE|RICTOR|ADAM17|FGFR1	4.18243
Cluster 10	GO Biological Process	GO:0007169	6	425	2.06e-08	6.57e-05	TSC2|NRP1|EGFR|FLT1|ADAM17|FGFR1	4.18243
Cluster 10	GO Biological Process	GO:0009790	7	1049	1.29e-07	6.57e-05	TSC2|NRP1|EGFR|FLT1|ACE|RICTOR|FGFR1	4.18243
Cluster 10	GO Biological Process	GO:0010646	10	3355	2.08e-08	6.57e-05	TIMP1|TSC2|PXDN|NRP1|EGFR|FLT1|ACE|RICTOR|ADAM17|FGFR1	4.18243
Cluster 10	GO Biological Process	GO:0023051	10	3367	2.16e-08	6.57e-05	TIMP1|TSC2|PXDN|NRP1|EGFR|FLT1|ACE|RICTOR|ADAM17|FGFR1	4.18243
Cluster 10	GO Biological Process	GO:0030334	7	927	5.56e-08	6.57e-05	TIMP1|NRP1|EGFR|FLT1|ACE|ADAM17|FGFR1	4.18243
Cluster 10	GO Biological Process	GO:0042127	8	1669	1.04e-07	6.57e-05	TIMP1|TSC2|NRP1|EGFR|FLT1|ACE|ADAM17|FGFR1	4.18243
Cluster 10	GO Biological Process	GO:0044093	8	1587	7.02e-08	6.57e-05	TSC2|NRP1|EGFR|FLT1|ACE|RICTOR|ADAM17|FGFR1	4.18243
Cluster 10	GO Biological Process	GO:0045859	7	663	5.58e-09	6.57e-05	TSC2|EGFR|FLT1|ACE|RICTOR|ADAM17|FGFR1	4.18243
Cluster 10	GO Biological Process	GO:0045860	6	416	1.82e-08	6.57e-05	EGFR|FLT1|ACE|RICTOR|ADAM17|FGFR1	4.18243
Cluster 10	GO Biological Process	GO:0048583	10	3931	1.01e-07	6.57e-05	TIMP1|TSC2|PXDN|NRP1|EGFR|FLT1|ACE|RICTOR|ADAM17|FGFR1	4.18243
Cluster 10	GO Biological Process	GO:0050731	5	194	2.41e-08	6.57e-05	NRP1|EGFR|ACE|RICTOR|ADAM17	4.18243
Cluster 10	GO Biological Process	GO:0050790	9	2370	4.79e-08	6.57e-05	TIMP1|TSC2|NRP1|EGFR|FLT1|ACE|RICTOR|ADAM17|FGFR1	4.18243
Cluster 10	GO Biological Process	GO:0051246	9	2622	1.17e-07	6.57e-05	TIMP1|TSC2|NRP1|EGFR|FLT1|ACE|RICTOR|ADAM17|FGFR1	4.18243
Cluster 10	GO Biological Process	GO:0065009	10	3085	9.01e-09	6.57e-05	TIMP1|TSC2|PXDN|NRP1|EGFR|FLT1|ACE|RICTOR|ADAM17|FGFR1	4.18243
Cluster 11	UniProt Keywords	KW-0131	4	651	5.89e-06	0.004	MELK|RACGAP1|HJURP|CDCA3	2.39794
Cluster 11	STRING Clusters	CL:6604	3	93	1.11e-06	0.0051	MELK|RACGAP1|HJURP	2.29243
Cluster 11	GO Biological Process	GO:0007049	5	1246	1.02e-06	0.0161	MYBL2|MELK|RACGAP1|HJURP|CDCA3	1.79317
Cluster 11	STRING Clusters	CL:6617	2	30	2.55e-05	0.0194	MELK|RACGAP1	1.7122
Cluster 12	COMPARTMENTS	GOCC:0090533	5	16	6.47e-13	1.49e-09	ATP12A|ATP1B2|ATP1B3|ATP1B1|ATP1A3	8.82681
Cluster 12	GO Cellular Component	GO:0090533	5	19	1.35e-12	2.76e-09	ATP12A|ATP1B2|ATP1B3|ATP1B1|ATP1A3	8.55909
Cluster 12	GO Biological Process	GO:0030007	5	14	3.7e-13	5.8e-09	ATP12A|ATP1B2|ATP1B3|ATP1B1|ATP1A3	8.23657
Cluster 12	GO Biological Process	GO:0036376	5	15	4.93e-13	5.8e-09	ATP12A|ATP1B2|ATP1B3|ATP1B1|ATP1A3	8.23657
Cluster 12	GO Biological Process	GO:0006883	5	22	2.56e-12	1.34e-08	ATP12A|ATP1B2|ATP1B3|ATP1B1|ATP1A3	7.8729
Cluster 12	COMPARTMENTS	GOCC:0005890	4	8	3.89e-11	2.98e-08	ATP1B2|ATP1B3|ATP1B1|ATP1A3	7.52578
Cluster 12	UniProt Keywords	KW-0740	4	10	7.85e-11	5.28e-08	ATP1B2|ATP1B3|ATP1B1|ATP1A3	7.27737
Cluster 12	GO Cellular Component	GO:0005890	4	12	1.43e-10	9.74e-08	ATP1B2|ATP1B3|ATP1B1|ATP1A3	7.01144
Cluster 12	GO Biological Process	GO:1990573	5	44	6.02e-11	1.57e-07	ATP12A|ATP1B2|ATP1B3|ATP1B1|ATP1A3	6.8041
Cluster 12	STRING Clusters	CL:12820	4	10	7.85e-11	3.59e-07	ATP1B2|ATP1B3|ATP1B1|ATP1A3	6.44491
Cluster 12	Reactome Pathways	HSA-936837	5	55	1.72e-10	3.92e-07	ATP12A|ATP1B2|ATP1B3|ATP1B1|ATP1A3	6.40671
Cluster 12	KEGG Pathways	hsa04964	4	22	1.17e-09	3.93e-07	ATP1B2|ATP1B3|ATP1B1|ATP1A3	6.40561
Cluster 12	KEGG Pathways	hsa04960	4	37	7.88e-09	1.32e-06	ATP1B2|ATP1B3|ATP1B1|ATP1A3	5.87943
Cluster 12	KEGG Pathways	hsa04973	4	44	1.51e-08	1.69e-06	ATP1B2|ATP1B3|ATP1B1|ATP1A3	5.77211
Cluster 12	KEGG Pathways	hsa04961	4	51	2.64e-08	2.22e-06	ATP1B2|ATP1B3|ATP1B1|ATP1A3	5.65365
Cluster 12	UniProt Keywords	KW-0633	5	121	7.53e-09	2.53e-06	ATP12A|ATP1B2|ATP1B3|ATP1B1|ATP1A3	5.59688
Cluster 12	KEGG Pathways	hsa04978	4	57	4.03e-08	2.71e-06	ATP1B2|ATP1B3|ATP1B1|ATP1A3	5.56703
Cluster 12	Reactome Pathways	HSA-9679191	5	101	3.14e-09	3.59e-06	ATP1B2|ATP1B3|ATP1B1|CHD4|ATP1A3	5.44491
Cluster 12	KEGG Pathways	hsa04918	4	73	1.04e-07	5.24e-06	ATP1B2|ATP1B3|ATP1B1|ATP1A3	5.28067
Cluster 12	KEGG Pathways	hsa04971	4	71	9.35e-08	5.24e-06	ATP1B2|ATP1B3|ATP1B1|ATP1A3	5.28067
Cluster 13	KEGG Pathways	hsa00515	6	22	4.64e-18	1.56e-15	POMT2|B4GAT1|FKRP|POMGNT2|POMT1|LARGE2	14.8069
Cluster 13	GO Biological Process	GO:0035269	6	17	1.24e-18	1.95e-14	POMT2|B4GAT1|FKRP|POMGNT2|POMT1|LARGE2	13.71
Cluster 13	STRING Clusters	CL:28697	6	31	2.86e-17	1.31e-13	POMT2|B4GAT1|FKRP|POMGNT2|POMT1|LARGE2	12.8827
Cluster 13	STRING Clusters	CL:28735	5	10	7.28e-16	1.66e-12	POMT2|B4GAT1|FKRP|POMGNT2|POMT1	11.7799
Cluster 13	UniProt Keywords	KW-1215	5	17	6.38e-15	4.29e-12	POMT2|B4GAT1|FKRP|POMGNT2|POMT1	11.3675
Cluster 13	DISEASES	DOID:0050560	5	13	2.08e-15	9.54e-12	POMT2|B4GAT1|FKRP|POMGNT2|POMT1	11.0205
Cluster 13	UniProt Keywords	KW-0451	5	28	5.75e-14	1.64e-11	POMT2|B4GAT1|FKRP|POMGNT2|POMT1	10.7852
Cluster 13	UniProt Keywords	KW-0912	5	27	4.88e-14	1.64e-11	POMT2|B4GAT1|FKRP|POMGNT2|POMT1	10.7852
Cluster 13	Monarch Phenotype	HP:0007260	5	15	3.76e-15	4.58e-11	POMT2|B4GAT1|FKRP|POMGNT2|POMT1	10.3391
Cluster 13	Monarch Phenotype	HP:0007227	5	23	2.38e-14	7.85e-11	POMT2|B4GAT1|FKRP|POMGNT2|POMT1	10.1051
Cluster 13	Monarch Phenotype	HP:0007731	5	22	1.96e-14	7.85e-11	POMT2|B4GAT1|FKRP|POMGNT2|POMT1	10.1051
Cluster 13	Monarch Phenotype	HP:0007973	5	24	2.88e-14	7.85e-11	POMT2|B4GAT1|FKRP|POMGNT2|POMT1	10.1051
Cluster 13	Monarch Phenotype	HP:0010508	5	21	1.59e-14	7.85e-11	POMT2|B4GAT1|FKRP|POMGNT2|POMT1	10.1051
Cluster 13	Monarch Phenotype	HP:0012400	5	20	1.29e-14	7.85e-11	POMT2|B4GAT1|FKRP|POMGNT2|POMT1	10.1051
Cluster 13	DISEASES	DOID:0050453	5	44	4.62e-13	7.07e-10	POMT2|B4GAT1|FKRP|POMGNT2|POMT1	9.15058
Cluster 13	Monarch Phenotype	HP:0001460	5	50	8.42e-13	1.47e-09	POMT2|B4GAT1|FKRP|POMGNT2|POMT1	8.83268
Cluster 13	Monarch Phenotype	HP:0045040	5	57	1.57e-12	2.39e-09	POMT2|B4GAT1|FKRP|POMGNT2|POMT1	8.6216
Cluster 13	Monarch Phenotype	HP:0000176	5	59	1.84e-12	2.5e-09	POMT2|B4GAT1|FKRP|POMGNT2|POMT1	8.60206
Cluster 13	Monarch Phenotype	HP:0000528	5	69	3.89e-12	4.32e-09	POMT2|B4GAT1|FKRP|POMGNT2|POMT1	8.36452
Cluster 13	Monarch Phenotype	HP:0003560	5	79	7.46e-12	7.59e-09	POMT2|B4GAT1|FKRP|POMGNT2|POMT1	8.11976
Cluster 14	KEGG Pathways	hsa04142	5	125	1.16e-11	3.89e-09	NAGLU|CTSD|GAA|GLB1|GBA	8.41005
Cluster 14	GO Cellular Component	GO:0043202	5	97	3.37e-12	6.89e-09	NAGLU|CTSD|GAA|GLB1|GBA	8.16178
Cluster 14	DISEASES	DOID:3211	5	105	4.95e-12	2.27e-08	NAGLU|CTSD|GAA|GLB1|GBA	7.64397
Cluster 14	UniProt Keywords	KW-0326	4	75	1.19e-09	7.25e-07	NAGLU|GAA|GLB1|GBA	6.13966
Cluster 14	UniProt Keywords	KW-0458	5	314	1.08e-09	7.25e-07	NAGLU|CTSD|GAA|GLB1|GBA	6.13966
Cluster 14	InterPro Domains	IPR017853	4	50	2.51e-10	1.81e-06	NAGLU|GAA|GLB1|GBA	5.74232
Cluster 14	COMPARTMENTS	GOCC:0043202	4	90	2.42e-09	5.57e-06	NAGLU|CTSD|GAA|GLB1	5.25414
Cluster 14	GO Molecular Function	GO:0004553	4	93	2.75e-09	1.36e-05	NAGLU|GAA|GLB1|GBA	4.86646
Cluster 14	COMPARTMENTS	GOCC:0005764	5	566	2.01e-08	2.31e-05	NAGLU|CTSD|GAA|GLB1|GBA	4.63639
Cluster 14	Reactome Pathways	HSA-5663084	3	34	6.08e-08	0.00014	NAGLU|GAA|GLB1	3.85387
Cluster 14	GO Biological Process	GO:0007033	4	177	3.42e-08	0.00054	NAGLU|CTSD|GAA|GBA	3.26761
Cluster 14	DISEASES	DOID:9455	3	80	7.16e-07	0.00082	CTSD|GLB1|GBA	3.08619
Cluster 14	UniProt Keywords	KW-0378	5	1612	3.7e-06	0.00083	NAGLU|CTSD|GAA|GLB1|GBA	3.08092
Cluster 14	UniProt Keywords	KW-0510	2	13	5.4e-06	0.00091	NAGLU|GLB1	3.04096
Cluster 14	KEGG Pathways	hsa00511	2	18	9.77e-06	0.0016	GLB1|GBA	2.79588
Cluster 14	KEGG Pathways	hsa00531	2	19	1.08e-05	0.0016	NAGLU|GLB1	2.79588
Cluster 14	KEGG Pathways	hsa00052	2	30	2.55e-05	0.0021	GAA|GLB1	2.67778
Cluster 14	Monarch Phenotype	HP:0001268	4	302	2.82e-07	0.0021	NAGLU|CTSD|GLB1|GBA	2.67778
Cluster 14	Monarch Phenotype	HP:0002344	3	55	2.41e-07	0.0021	NAGLU|GLB1|GBA	2.67778
Cluster 14	Monarch Phenotype	HP:3000036	3	49	1.73e-07	0.0021	GAA|GLB1|GBA	2.67778

### Sheet: S4-4
Supplementary Table S4-4: Cluster enrichment for AI PPI network
Description: Functional enrichment of protein clusters in AI network
Method: Cytoscape ClueGO functional annotation
Network: STRING PPI (confidence > 0.4)
Clustering: MCODE (node score cutoff 0.1, degree cutoff 2, k-core 2)
Selection: Top 20 pathways per cluster
Significance: FDR < 0.05
Total clusters: 8
Total pathways: 160
Cluster	Database	Pathway_Name	Genes_In_Cluster	Background_Genes	P_Value	FDR	Gene_List	Neg_Log10_FDR
Cluster 1	KEGG Pathways	hsa04512	22	88	2.81e-51	9.45e-49	LAMB1|LAMA4|LAMA5|LAMC1|THBS1|ITGAV|ITGA1|ITGA5|ITGB5|ITGA2|ITGA3|LAMA3|FN1|COL6A1|ITGA8|AGRN|LAMA1|ITGB1|ITGA4|ITGA6|LAMA2|ITGA7	48.0246
Cluster 1	STRING Clusters	CL:19587	19	53	5.5e-45	2.52e-41	LAMB1|LAMA4|LAMA5|LAMC1|THBS1|ITGAV|ITGA1|ITGA5|ITGB5|ITGA2|ITGA3|LAMA3|FN1|LAMA1|ITGB1|ITGA4|ITGA6|LAMA2|ITGA7	40.5986
Cluster 1	KEGG Pathways	hsa04510	21	195	5.45e-41	9.16e-39	LAMB1|LAMA4|LAMA5|LAMC1|THBS1|ITGAV|ITGA1|ITGA5|ITGB5|ITGA2|ITGA3|LAMA3|FN1|COL6A1|ITGA8|LAMA1|ITGB1|ITGA4|ITGA6|LAMA2|ITGA7	38.0381
Cluster 1	STRING Clusters	CL:19458	20	119	5.02e-42	1.15e-38	LAMB1|LAMA4|LAMA5|LAMC1|THBS1|ITGAV|ITGA1|ITGA5|ITGB5|ITGA2|ITGA3|LAMA3|FN1|COL6A1|LAMA1|ITGB1|ITGA4|ITGA6|LAMA2|ITGA7	37.9393
Cluster 1	Reactome Pathways	HSA-1474244	22	300	2.35e-40	5.36e-37	LAMB1|LAMA4|LAMA5|LAMC1|THBS1|ITGAV|ITGA1|ITGA5|ITGB5|ITGA2|ITGA3|LAMA3|FN1|COL6A1|ITGA8|AGRN|LAMA1|ITGB1|ITGA4|ITGA6|LAMA2|ITGA7	36.2708
Cluster 1	WikiPathways	WP306	20	195	5.17e-38	4.04e-35	LAMB1|LAMA4|LAMA5|LAMC1|THBS1|ITGAV|ITGA1|ITGA5|ITGB5|ITGA2|ITGA3|LAMA3|FN1|ITGA8|LAMA1|ITGB1|ITGA4|ITGA6|LAMA2|ITGA7	34.3936
Cluster 1	KEGG Pathways	hsa05165	21	324	1.48e-36	1.66e-34	LAMB1|LAMA4|LAMA5|LAMC1|THBS1|ITGAV|ITGA1|ITGA5|ITGB5|ITGA2|ITGA3|LAMA3|FN1|COL6A1|ITGA8|LAMA1|ITGB1|ITGA4|ITGA6|LAMA2|ITGA7	33.7799
Cluster 1	KEGG Pathways	hsa04151	21	349	6.72e-36	5.64e-34	LAMB1|LAMA4|LAMA5|LAMC1|THBS1|ITGAV|ITGA1|ITGA5|ITGB5|ITGA2|ITGA3|LAMA3|FN1|COL6A1|ITGA8|LAMA1|ITGB1|ITGA4|ITGA6|LAMA2|ITGA7	33.2487
Cluster 1	WikiPathways	WP4172	21	336	3.1e-36	1.21e-33	LAMB1|LAMA4|LAMA5|LAMC1|THBS1|ITGAV|ITGA1|ITGA5|ITGB5|ITGA2|ITGA3|LAMA3|FN1|COL6A1|ITGA8|LAMA1|ITGB1|ITGA4|ITGA6|LAMA2|ITGA7	32.9172
Cluster 1	Reactome Pathways	HSA-3000178	16	76	9.26e-34	1.06e-30	LAMB1|LAMA4|LAMA5|LAMC1|ITGAV|ITGB5|ITGA2|LAMA3|FN1|COL6A1|ITGA8|AGRN|LAMA1|ITGB1|LAMA2|ITGA7	29.9747
Cluster 1	Reactome Pathways	HSA-3000157	14	30	2.37e-33	1.8e-30	LAMB1|LAMA4|LAMA5|LAMC1|ITGAV|ITGA1|ITGA2|ITGA3|LAMA3|LAMA1|ITGB1|ITGA6|LAMA2|ITGA7	29.7447
Cluster 1	UniProt Keywords	KW-0130	21	478	4.15e-33	2.79e-30	LAMB1|LAMA4|LAMA5|LAMC1|THBS1|ITGAV|ITGA1|ITGA5|ITGB5|ITGA2|ITGA3|LAMA3|FN1|COL6A1|ITGA8|LAMA1|ITGB1|ITGA4|ITGA6|LAMA2|ITGA7	29.5544
Cluster 1	GO Cellular Component	GO:0098636	15	52	2.87e-33	5.88e-30	LAMB1|LAMC1|ITGAV|ITGA1|ITGA5|ITGB5|ITGA2|ITGA3|ITGA8|LAMA1|ITGB1|ITGA4|ITGA6|LAMA2|ITGA7	29.2306
Cluster 1	Reactome Pathways	HSA-3000171	15	59	1.51e-32	8.62e-30	LAMB1|LAMA4|LAMA5|LAMC1|THBS1|ITGAV|ITGB5|ITGA2|LAMA3|FN1|AGRN|LAMA1|ITGB1|ITGA6|LAMA2	29.0645
Cluster 1	COMPARTMENTS	GOCC:0098636	16	85	4.68e-33	1.08e-29	LAMB1|LAMC1|ITGAV|ITGA1|ITGA5|ITGB5|ITGA2|ITGA3|FN1|ITGA8|LAMA1|ITGB1|ITGA4|ITGA6|LAMA2|ITGA7	28.9666
Cluster 1	WikiPathways	WP3932	19	301	8.51e-32	2.21e-29	LAMB1|LAMA4|LAMA5|LAMC1|THBS1|ITGAV|ITGA5|ITGB5|ITGA2|ITGA3|LAMA3|FN1|ITGA8|LAMA1|ITGB1|ITGA4|ITGA6|LAMA2|ITGA7	28.6556
Cluster 1	Reactome Pathways	HSA-216083	15	85	2.08e-30	9.5e-28	THBS1|ITGAV|ITGA1|ITGA5|ITGB5|ITGA2|ITGA3|FN1|COL6A1|ITGA8|AGRN|ITGB1|ITGA4|ITGA6|ITGA7	27.0223
Cluster 1	GO Molecular Function	GO:0005178	16	159	5.23e-29	2.58e-25	LAMB1|LAMA5|THBS1|ITGAV|ITGA1|ITGA5|ITGB5|ITGA2|ITGA3|LAMA3|FN1|ITGA8|ITGB1|ITGA4|ITGA6|ITGA7	24.5884
Cluster 1	KEGG Pathways	hsa05412	13	77	7.25e-26	4.87e-24	ITGAV|ITGA1|ITGA5|ITGB5|ITGA2|ITGA3|ITGA8|LAMA1|ITGB1|ITGA4|ITGA6|LAMA2|ITGA7	23.3125
Cluster 1	KEGG Pathways	hsa05410	13	88	3.58e-25	2.01e-23	ITGAV|ITGA1|ITGA5|ITGB5|ITGA2|ITGA3|ITGA8|LAMA1|ITGB1|ITGA4|ITGA6|LAMA2|ITGA7	22.6968
Cluster 2	UniProt Keywords	KW-0109	7	100	3.78e-13	2.54e-10	CACHD1|ITPR1|CACNA2D1|CACNA1G|ITPR3|CACNA2D2|STIM1	9.59517
Cluster 2	GO Molecular Function	GO:0005262	7	113	8.6e-13	4.24e-09	PKD1|CACHD1|ITPR1|CACNA2D1|CACNA1G|ITPR3|CACNA2D2	8.37263
Cluster 2	COMPARTMENTS	GOCC:0034704	6	68	6.67e-12	1.53e-08	PKD1|ITPR1|CACNA2D1|CACNA1G|ITPR3|CACNA2D2	7.81531
Cluster 2	GO Biological Process	GO:0006816	8	246	1.91e-12	3e-08	PKD1|CACHD1|ITPR1|CACNA2D1|CACNA1G|ITPR3|CACNA2D2|STIM1	7.52288
Cluster 2	COMPARTMENTS	GOCC:0005891	5	47	2.06e-10	2.37e-07	ITPR1|CACNA2D1|CACNA1G|ITPR3|CACNA2D2	6.62525
Cluster 2	UniProt Keywords	KW-0107	5	66	1.03e-09	3.44e-07	ITPR1|CACNA2D1|CACNA1G|ITPR3|CACNA2D2	6.46344
Cluster 2	GO Cellular Component	GO:0034704	5	69	1.27e-09	2.59e-06	PKD1|CACHD1|CACNA2D1|CACNA1G|CACNA2D2	5.5867
Cluster 2	GO Molecular Function	GO:0005245	4	44	3.04e-08	1.88e-05	CACHD1|CACNA2D1|CACNA1G|CACNA2D2	4.72584
Cluster 2	GO Cellular Component	GO:0005891	4	44	3.04e-08	3.11e-05	CACHD1|CACNA2D1|CACNA1G|CACNA2D2	4.50724
Cluster 2	Pfam	PF08399	3	5	1.59e-08	3.68e-05	CACHD1|CACNA2D1|CACNA2D2	4.43415
Cluster 2	GO Molecular Function	GO:0022836	6	340	7.47e-08	3.78e-05	CACHD1|ITPR1|CACNA2D1|CACNA1G|ITPR3|CACNA2D2	4.42251
Cluster 2	STRING Clusters	CL:22293	4	40	2.13e-08	9.72e-05	CACHD1|CACNA2D1|CACNA1G|CACNA2D2	4.01233
Cluster 2	InterPro Domains	IPR013608	3	5	1.59e-08	0.00011	CACHD1|CACNA2D1|CACNA2D2	3.95861
Cluster 2	GO Cellular Component	GO:0016529	4	73	2.09e-07	0.00014	ITPR1|CACNA2D1|ITPR3|STIM1	3.85387
Cluster 2	Reactome Pathways	HSA-139853	3	16	2.74e-07	0.00053	ITPR1|ITPR3|STIM1	3.27572
Cluster 2	Reactome Pathways	HSA-397014	5	203	2.31e-07	0.00053	ITPR1|CACNA1G|ITPR3|CACNA2D2|STIM1	3.27572
Cluster 2	COMPARTMENTS	GOCC:0016021	8	1507	2.36e-06	0.00077	PKD1|CNTNAP1|ITPR1|CACNA2D1|CACNA1G|ITPR3|CACNA2D2|STIM1	3.11351
Cluster 2	COMPARTMENTS	GOCC:0033017	3	40	3.46e-06	0.001	ITPR1|ITPR3|STIM1	3
Cluster 2	COMPARTMENTS	GOCC:0098797	6	682	4.18e-06	0.001	ITPR1|CACNA2D1|CACNA1G|ITPR3|CACNA2D2|DTNA	3
Cluster 2	KEGG Pathways	hsa04921	4	147	3.12e-06	0.001	ITPR1|CACNA2D1|ITPR3|CACNA2D2	3
Cluster 3	Reactome Pathways	HSA-159236	9	73	6.67e-17	1.52e-13	FYTTD1|THOC2|NUP210|RANBP2|NUP50|NUP214|NCBP1|NUP153|ZC3H11A	12.8182
Cluster 3	UniProt Keywords	KW-0509	9	105	1.45e-15	9.74e-13	FYTTD1|THOC2|NUP210|RANBP2|NUP50|NUP214|NCBP1|NUP153|ZC3H11A	12.0114
Cluster 3	STRING Clusters	CL:2579	9	108	1.84e-15	8.44e-12	FYTTD1|THOC2|NUP210|RANBP2|NUP50|NUP214|NCBP1|NUP153|ZC3H11A	11.0737
Cluster 3	STRING Clusters	CL:2582	8	61	2.9e-15	8.44e-12	FYTTD1|THOC2|NUP210|RANBP2|NUP50|NUP214|NCBP1|NUP153	11.0737
Cluster 3	GO Biological Process	GO:0051028	9	129	8.46e-15	1.33e-10	FYTTD1|THOC2|NUP210|RANBP2|NUP50|NUP214|NCBP1|NUP153|ZC3H11A	9.87615
Cluster 3	GO Biological Process	GO:0006913	10	248	3.84e-14	3.01e-10	FYTTD1|THOC2|NUP210|RANBP2|NUP50|NUP214|NCBP1|NUP153|ZC3H11A|NOTCH1	9.52143
Cluster 3	Reactome Pathways	HSA-159227	6	35	2.92e-12	2.22e-09	NUP210|RANBP2|NUP50|NUP214|NCBP1|NUP153	8.65365
Cluster 3	Reactome Pathways	HSA-159230	6	36	3.41e-12	2.22e-09	NUP210|RANBP2|NUP50|NUP214|NCBP1|NUP153	8.65365
Cluster 3	Reactome Pathways	HSA-159231	6	42	7.94e-12	3.27e-09	NUP210|RANBP2|NUP50|NUP214|NCBP1|NUP153	8.48545
Cluster 3	Reactome Pathways	HSA-191859	6	53	2.89e-11	8.26e-09	NUP210|RANBP2|NUP50|NUP214|NCBP1|NUP153	8.08302
Cluster 3	Reactome Pathways	HSA-165054	5	35	5.26e-10	7.98e-08	NUP210|RANBP2|NUP50|NUP214|NUP153	7.098
Cluster 3	Reactome Pathways	HSA-168271	5	32	3.49e-10	7.98e-08	NUP210|RANBP2|NUP50|NUP214|NUP153	7.098
Cluster 3	Reactome Pathways	HSA-168333	5	32	3.49e-10	7.98e-08	NUP210|RANBP2|NUP50|NUP214|NUP153	7.098
Cluster 3	Reactome Pathways	HSA-170822	5	32	3.49e-10	7.98e-08	NUP210|RANBP2|NUP50|NUP214|NUP153	7.098
Cluster 3	Reactome Pathways	HSA-180746	5	34	4.61e-10	7.98e-08	NUP210|RANBP2|NUP50|NUP214|NUP153	7.098
Cluster 3	Reactome Pathways	HSA-180910	5	34	4.61e-10	7.98e-08	NUP210|RANBP2|NUP50|NUP214|NUP153	7.098
Cluster 3	Reactome Pathways	HSA-3301854	5	36	5.99e-10	7.98e-08	NUP210|RANBP2|NUP50|NUP214|NUP153	7.098
Cluster 3	Reactome Pathways	HSA-4085377	5	35	5.26e-10	7.98e-08	NUP210|RANBP2|NUP50|NUP214|NUP153	7.098
Cluster 3	Reactome Pathways	HSA-5619107	5	32	3.49e-10	7.98e-08	NUP210|RANBP2|NUP50|NUP214|NUP153	7.098
Cluster 3	Reactome Pathways	HSA-3232142	5	39	8.67e-10	8.99e-08	NUP210|RANBP2|NUP50|NUP214|NUP153	7.04624
Cluster 4	KEGG Pathways	hsa00515	6	22	4.64e-18	1.56e-15	POMT2|B4GAT1|FKRP|POMGNT2|POMT1|LARGE2	14.8069
Cluster 4	GO Biological Process	GO:0035269	6	17	1.24e-18	1.95e-14	POMT2|B4GAT1|FKRP|POMGNT2|POMT1|LARGE2	13.71
Cluster 4	STRING Clusters	CL:28697	6	31	2.86e-17	1.31e-13	POMT2|B4GAT1|FKRP|POMGNT2|POMT1|LARGE2	12.8827
Cluster 4	STRING Clusters	CL:28735	5	10	7.28e-16	1.66e-12	POMT2|B4GAT1|FKRP|POMGNT2|POMT1	11.7799
Cluster 4	UniProt Keywords	KW-1215	5	17	6.38e-15	4.29e-12	POMT2|B4GAT1|FKRP|POMGNT2|POMT1	11.3675
Cluster 4	DISEASES	DOID:0050560	5	13	2.08e-15	9.54e-12	POMT2|B4GAT1|FKRP|POMGNT2|POMT1	11.0205
Cluster 4	UniProt Keywords	KW-0451	5	28	5.75e-14	1.64e-11	POMT2|B4GAT1|FKRP|POMGNT2|POMT1	10.7852
Cluster 4	UniProt Keywords	KW-0912	5	27	4.88e-14	1.64e-11	POMT2|B4GAT1|FKRP|POMGNT2|POMT1	10.7852
Cluster 4	Monarch Phenotype	HP:0007260	5	15	3.76e-15	4.58e-11	POMT2|B4GAT1|FKRP|POMGNT2|POMT1	10.3391
Cluster 4	Monarch Phenotype	HP:0007227	5	23	2.38e-14	7.85e-11	POMT2|B4GAT1|FKRP|POMGNT2|POMT1	10.1051
Cluster 4	Monarch Phenotype	HP:0007731	5	22	1.96e-14	7.85e-11	POMT2|B4GAT1|FKRP|POMGNT2|POMT1	10.1051
Cluster 4	Monarch Phenotype	HP:0007973	5	24	2.88e-14	7.85e-11	POMT2|B4GAT1|FKRP|POMGNT2|POMT1	10.1051
Cluster 4	Monarch Phenotype	HP:0010508	5	21	1.59e-14	7.85e-11	POMT2|B4GAT1|FKRP|POMGNT2|POMT1	10.1051
Cluster 4	Monarch Phenotype	HP:0012400	5	20	1.29e-14	7.85e-11	POMT2|B4GAT1|FKRP|POMGNT2|POMT1	10.1051
Cluster 4	DISEASES	DOID:0050453	5	44	4.62e-13	7.07e-10	POMT2|B4GAT1|FKRP|POMGNT2|POMT1	9.15058
Cluster 4	Monarch Phenotype	HP:0001460	5	50	8.42e-13	1.47e-09	POMT2|B4GAT1|FKRP|POMGNT2|POMT1	8.83268
Cluster 4	Monarch Phenotype	HP:0045040	5	57	1.57e-12	2.39e-09	POMT2|B4GAT1|FKRP|POMGNT2|POMT1	8.6216
Cluster 4	Monarch Phenotype	HP:0000176	5	59	1.84e-12	2.5e-09	POMT2|B4GAT1|FKRP|POMGNT2|POMT1	8.60206
Cluster 4	Monarch Phenotype	HP:0000528	5	69	3.89e-12	4.32e-09	POMT2|B4GAT1|FKRP|POMGNT2|POMT1	8.36452
Cluster 4	Monarch Phenotype	HP:0003560	5	79	7.46e-12	7.59e-09	POMT2|B4GAT1|FKRP|POMGNT2|POMT1	8.11976
Cluster 5	STRING Clusters	CL:25991	6	86	6.12e-14	2.8e-10	SPICE1|PCM1|CEP97|PCNT|CEP170|NEDD1	9.55284
Cluster 5	GO Cellular Component	GO:0005814	6	152	1.68e-12	3.44e-09	SPICE1|PCM1|CEP97|PCNT|CEP170|NEDD1	8.46344
Cluster 5	STRING Clusters	CL:25994	5	49	2.67e-12	4.08e-09	SPICE1|PCM1|CEP97|PCNT|CEP170	8.38934
Cluster 5	COMPARTMENTS	GOCC:0005813	7	470	4.66e-12	1.07e-08	SPICE1|PCM1|CEP97|PCNT|CEP170|CKAP5|NEDD1	7.97062
Cluster 5	GO Cellular Component	GO:0005813	7	609	2.82e-11	2.89e-08	SPICE1|PCM1|CEP97|PCNT|CEP170|CKAP5|NEDD1	7.5391
Cluster 5	COMPARTMENTS	GOCC:0005814	5	108	1.18e-10	9.05e-08	SPICE1|CEP97|PCNT|CEP170|NEDD1	7.04335
Cluster 5	Reactome Pathways	HSA-5620912	5	97	7.01e-11	1.6e-07	PCM1|CEP97|PCNT|CKAP5|NEDD1	6.79588
Cluster 5	STRING Clusters	CL:25995	4	40	7.53e-10	5.74e-07	SPICE1|CEP97|PCNT|CEP170	6.24109
Cluster 5	UniProt Keywords	KW-0206	7	1235	3.89e-09	2.61e-06	SPICE1|PCM1|CEP97|PCNT|CEP170|CKAP5|NEDD1	5.58336
Cluster 5	Reactome Pathways	HSA-2565942	4	87	1.47e-08	4.58e-06	PCM1|PCNT|CKAP5|NEDD1	5.33913
Cluster 5	Reactome Pathways	HSA-380259	4	69	6.01e-09	4.58e-06	PCM1|PCNT|CKAP5|NEDD1	5.33913
Cluster 5	Reactome Pathways	HSA-380270	4	80	1.06e-08	4.58e-06	PCM1|PCNT|CKAP5|NEDD1	5.33913
Cluster 5	Reactome Pathways	HSA-380320	4	93	1.91e-08	4.58e-06	PCM1|PCNT|CKAP5|NEDD1	5.33913
Cluster 5	Reactome Pathways	HSA-8854518	4	72	7.09e-09	4.58e-06	PCM1|PCNT|CKAP5|NEDD1	5.33913
Cluster 5	STRING Clusters	CL:25996	3	25	8.96e-08	5.85e-05	SPICE1|CEP97|PCNT	4.23284
Cluster 5	WikiPathways	WP4656	3	76	2.15e-06	0.0017	PCM1|CEP97|PCNT	2.76955
Cluster 5	GO Cellular Component	GO:0005819	4	425	7.36e-06	0.0025	SPICE1|CEP170|CKAP5|NEDD1	2.60206
Cluster 5	GO Biological Process	GO:0000226	5	542	3.25e-07	0.0051	SPICE1|PCM1|PCNT|CKAP5|NEDD1	2.29243
Cluster 5	COMPARTMENTS	GOCC:0000930	2	17	1.84e-05	0.0053	PCNT|NEDD1	2.27572
Cluster 5	COMPARTMENTS	GOCC:0000242	2	19	2.26e-05	0.0058	PCM1|NEDD1	2.23657
Cluster 6	STRING Clusters	CL:6614	6	35	7.21e-12	3.3e-08	CCNB2|MELK|TPX2|MKI67|KIF4A|KIF18B	7.48149
Cluster 6	STRING Clusters	CL:6601	7	104	4.72e-11	7.2e-08	CCNB2|MELK|TPX2|SKA3|MKI67|KIF4A|KIF18B	7.14267
Cluster 6	STRING Clusters	CL:6617	5	30	5.42e-10	3.1e-07	CCNB2|MELK|TPX2|MKI67|KIF4A	6.50864
Cluster 6	KEGG Pathways	hsa00310	5	60	1.35e-08	4.52e-06	PLOD1|PLOD3|PLOD2|KMT2D|SETD2	5.34486
Cluster 6	SMART Domains	SM00702	4	17	9.95e-09	8.17e-06	PLOD1|PLOD3|P3H1|PLOD2	5.08778
Cluster 6	UniProt Keywords	KW-0847	4	20	1.76e-08	1.18e-05	PLOD1|PLOD3|P3H1|PLOD2	4.92812
Cluster 6	STRING Clusters	CL:6619	4	24	3.39e-08	1.41e-05	CCNB2|TPX2|MKI67|KIF4A	4.85078
Cluster 6	Monarch Phenotype	HP:0100790	9	435	1.33e-09	1.62e-05	PLOD1|P3H1|PLOD2|KMT2D|SMARCA4|ATRX|SETD2|FGFR1|FGFR2	4.79048
Cluster 6	STRING Clusters	CL:19508	3	5	8.83e-08	3.37e-05	PLOD1|PLOD3|PLOD2	4.47237
Cluster 6	GO Biological Process	GO:0018193	11	900	2.76e-09	4.33e-05	PLOD1|PLOD3|P3H1|PLOD2|MELK|KMT2D|IGF2R|SETD2|FGFR1|FGFR2|IGF1R	4.36351
Cluster 6	TISSUES	BTO:0000759	14	2125	2.04e-08	4.95e-05	M6PR|PLOD1|PLOD2|TPX2|KMT2D|LAMP1|SMARCA4|IGF2R|ATRX|SETD2|FGFR1|FGFR2|CD63|NCAM1	4.30539
Cluster 6	InterPro Domains	IPR006620	4	17	9.95e-09	7.15e-05	PLOD1|PLOD3|P3H1|PLOD2	4.14569
Cluster 6	Monarch Phenotype	HP:0003468	8	387	1.34e-08	7.18e-05	PLOD3|P3H1|PLOD2|KMT2D|ATRX|SETD2|FGFR1|FGFR2	4.14388
Cluster 6	Monarch Phenotype	HP:0011843	12	1330	1.18e-08	7.18e-05	PLOD1|PLOD3|P3H1|PLOD2|KMT2D|SMARCA4|IGF2R|ATRX|SETD2|FGFR1|FGFR2|IGF1R	4.14388
Cluster 6	COMPARTMENTS	GOCC:0030079	3	5	8.83e-08	7.27e-05	PLOD1|PLOD3|PLOD2	4.13847
Cluster 6	COMPARTMENTS	GOCC:0030080	3	3	3.16e-08	7.27e-05	PLOD1|PLOD3|PLOD2	4.13847
Cluster 6	TISSUES	BTO:0000580	11	1234	7.06e-08	8.56e-05	MYBL2|CCNB2|MELK|TPX2|KMT2D|SMARCA4|IGF2R|MKI67|ATRX|SETD2|KIF18B	4.06753
Cluster 6	TISSUES	BTO:0000345	15	2881	1.07e-07	8.68e-05	M6PR|PLOD1|PLOD3|PLOD2|TPX2|KMT2D|LAMP1|SMARCA4|IGF2R|ATRX|SETD2|FGFR1|FGFR2|CD63|NCAM1	4.06148
Cluster 6	InterPro Domains	IPR001006	3	3	3.16e-08	8.89e-05	PLOD1|PLOD3|PLOD2	4.0511
Cluster 6	InterPro Domains	IPR005123	4	22	2.48e-08	8.89e-05	PLOD1|PLOD3|P3H1|PLOD2	4.0511
Cluster 7	KEGG Pathways	hsa05120	4	65	1.71e-08	5.75e-06	NFKB1|EGFR|ADAM17|TJP1	5.24033
Cluster 7	WikiPathways	WP5322	4	114	1.5e-07	0.00012	NFKB1|EGFR|TJP1|TGFB2	3.92082
Cluster 7	GO Biological Process	GO:0061098	4	64	1.61e-08	0.00025	EGFR|ACE|ADAM17|PTPN1	3.60206
Cluster 7	WikiPathways	WP5144	3	52	1.71e-06	0.00056	NFKB1|EGFR|TGFB2	3.25181
Cluster 7	WikiPathways	WP5300	3	49	1.44e-06	0.00056	NFKB1|EGFR|ADAM17	3.25181
Cluster 7	KEGG Pathways	hsa04520	3	69	3.87e-06	0.00065	EGFR|TJP1|PTPN1	3.18709
Cluster 7	GO Biological Process	GO:0009653	8	2229	2.21e-07	0.0012	NFKB1|EGFR|ACE|ALCAM|ADAM17|CD151|TJP1|TGFB2	2.92082
Cluster 7	WikiPathways	WP2840	3	87	7.58e-06	0.0014	NFKB1|EGFR|ADAM17	2.85387
Cluster 7	WikiPathways	WP4263	3	86	7.33e-06	0.0014	NFKB1|EGFR|TGFB2	2.85387
Cluster 7	GO Biological Process	GO:0007155	6	965	1.04e-06	0.0016	EGFR|ALCAM|ADAM17|CD151|TJP1|TGFB2	2.79588
Cluster 7	GO Biological Process	GO:0030334	6	927	8.23e-07	0.0016	EGFR|ACE|ADAM17|CD151|TJP1|TGFB2	2.79588
Cluster 7	GO Biological Process	GO:0030335	5	529	1.65e-06	0.0016	EGFR|ADAM17|CD151|TJP1|TGFB2	2.79588
Cluster 7	GO Biological Process	GO:0033993	6	827	4.22e-07	0.0016	NFKB1|EGFR|ACE|ADAM17|TJP1|TGFB2	2.79588
Cluster 7	GO Biological Process	GO:0042981	7	1462	3.97e-07	0.0016	NFKB1|EGFR|ACE|ADAM17|TJP1|TGFB2|PTPN1	2.79588
Cluster 7	GO Biological Process	GO:0045860	5	416	5.1e-07	0.0016	EGFR|ACE|ADAM17|TGFB2|PTPN1	2.79588
Cluster 7	GO Biological Process	GO:1901700	7	1547	5.84e-07	0.0016	NFKB1|EGFR|ACE|ADAM17|TJP1|TGFB2|PTPN1	2.79588
Cluster 7	GO Biological Process	GO:0009628	6	1107	2.32e-06	0.002	NFKB1|EGFR|ACE|ADAM17|TJP1|TGFB2	2.69897
Cluster 7	WikiPathways	WP4659	3	113	1.63e-05	0.0021	NFKB1|EGFR|TJP1	2.67778
Cluster 7	WikiPathways	WP4217	3	129	2.4e-05	0.0027	NFKB1|EGFR|ADAM17	2.56864
Cluster 7	GO Biological Process	GO:0032496	4	314	7.86e-06	0.0054	NFKB1|ACE|ADAM17|TJP1	2.26761
Cluster 8	KEGG Pathways	hsa04512	22	88	2.81e-51	9.45e-49	LAMB1|LAMA4|LAMA5|LAMC1|THBS1|ITGAV|ITGA1|ITGA5|ITGB5|ITGA2|ITGA3|LAMA3|FN1|COL6A1|ITGA8|AGRN|LAMA1|ITGB1|ITGA4|ITGA6|LAMA2|ITGA7	48.0246
Cluster 8	STRING Clusters	CL:19587	19	53	5.5e-45	2.52e-41	LAMB1|LAMA4|LAMA5|LAMC1|THBS1|ITGAV|ITGA1|ITGA5|ITGB5|ITGA2|ITGA3|LAMA3|FN1|LAMA1|ITGB1|ITGA4|ITGA6|LAMA2|ITGA7	40.5986
Cluster 8	KEGG Pathways	hsa04510	21	195	5.45e-41	9.16e-39	LAMB1|LAMA4|LAMA5|LAMC1|THBS1|ITGAV|ITGA1|ITGA5|ITGB5|ITGA2|ITGA3|LAMA3|FN1|COL6A1|ITGA8|LAMA1|ITGB1|ITGA4|ITGA6|LAMA2|ITGA7	38.0381
Cluster 8	STRING Clusters	CL:19458	20	119	5.02e-42	1.15e-38	LAMB1|LAMA4|LAMA5|LAMC1|THBS1|ITGAV|ITGA1|ITGA5|ITGB5|ITGA2|ITGA3|LAMA3|FN1|COL6A1|LAMA1|ITGB1|ITGA4|ITGA6|LAMA2|ITGA7	37.9393
Cluster 8	Reactome Pathways	HSA-1474244	22	300	2.35e-40	5.36e-37	LAMB1|LAMA4|LAMA5|LAMC1|THBS1|ITGAV|ITGA1|ITGA5|ITGB5|ITGA2|ITGA3|LAMA3|FN1|COL6A1|ITGA8|AGRN|LAMA1|ITGB1|ITGA4|ITGA6|LAMA2|ITGA7	36.2708
Cluster 8	WikiPathways	WP306	20	195	5.17e-38	4.04e-35	LAMB1|LAMA4|LAMA5|LAMC1|THBS1|ITGAV|ITGA1|ITGA5|ITGB5|ITGA2|ITGA3|LAMA3|FN1|ITGA8|LAMA1|ITGB1|ITGA4|ITGA6|LAMA2|ITGA7	34.3936
Cluster 8	KEGG Pathways	hsa05165	21	324	1.48e-36	1.66e-34	LAMB1|LAMA4|LAMA5|LAMC1|THBS1|ITGAV|ITGA1|ITGA5|ITGB5|ITGA2|ITGA3|LAMA3|FN1|COL6A1|ITGA8|LAMA1|ITGB1|ITGA4|ITGA6|LAMA2|ITGA7	33.7799
Cluster 8	KEGG Pathways	hsa04151	21	349	6.72e-36	5.64e-34	LAMB1|LAMA4|LAMA5|LAMC1|THBS1|ITGAV|ITGA1|ITGA5|ITGB5|ITGA2|ITGA3|LAMA3|FN1|COL6A1|ITGA8|LAMA1|ITGB1|ITGA4|ITGA6|LAMA2|ITGA7	33.2487
Cluster 8	WikiPathways	WP4172	21	336	3.1e-36	1.21e-33	LAMB1|LAMA4|LAMA5|LAMC1|THBS1|ITGAV|ITGA1|ITGA5|ITGB5|ITGA2|ITGA3|LAMA3|FN1|COL6A1|ITGA8|LAMA1|ITGB1|ITGA4|ITGA6|LAMA2|ITGA7	32.9172
Cluster 8	Reactome Pathways	HSA-3000178	16	76	9.26e-34	1.06e-30	LAMB1|LAMA4|LAMA5|LAMC1|ITGAV|ITGB5|ITGA2|LAMA3|FN1|COL6A1|ITGA8|AGRN|LAMA1|ITGB1|LAMA2|ITGA7	29.9747
Cluster 8	Reactome Pathways	HSA-3000157	14	30	2.37e-33	1.8e-30	LAMB1|LAMA4|LAMA5|LAMC1|ITGAV|ITGA1|ITGA2|ITGA3|LAMA3|LAMA1|ITGB1|ITGA6|LAMA2|ITGA7	29.7447
Cluster 8	UniProt Keywords	KW-0130	21	478	4.15e-33	2.79e-30	LAMB1|LAMA4|LAMA5|LAMC1|THBS1|ITGAV|ITGA1|ITGA5|ITGB5|ITGA2|ITGA3|LAMA3|FN1|COL6A1|ITGA8|LAMA1|ITGB1|ITGA4|ITGA6|LAMA2|ITGA7	29.5544
Cluster 8	GO Cellular Component	GO:0098636	15	52	2.87e-33	5.88e-30	LAMB1|LAMC1|ITGAV|ITGA1|ITGA5|ITGB5|ITGA2|ITGA3|ITGA8|LAMA1|ITGB1|ITGA4|ITGA6|LAMA2|ITGA7	29.2306
Cluster 8	Reactome Pathways	HSA-3000171	15	59	1.51e-32	8.62e-30	LAMB1|LAMA4|LAMA5|LAMC1|THBS1|ITGAV|ITGB5|ITGA2|LAMA3|FN1|AGRN|LAMA1|ITGB1|ITGA6|LAMA2	29.0645
Cluster 8	COMPARTMENTS	GOCC:0098636	16	85	4.68e-33	1.08e-29	LAMB1|LAMC1|ITGAV|ITGA1|ITGA5|ITGB5|ITGA2|ITGA3|FN1|ITGA8|LAMA1|ITGB1|ITGA4|ITGA6|LAMA2|ITGA7	28.9666
Cluster 8	WikiPathways	WP3932	19	301	8.51e-32	2.21e-29	LAMB1|LAMA4|LAMA5|LAMC1|THBS1|ITGAV|ITGA5|ITGB5|ITGA2|ITGA3|LAMA3|FN1|ITGA8|LAMA1|ITGB1|ITGA4|ITGA6|LAMA2|ITGA7	28.6556
Cluster 8	Reactome Pathways	HSA-216083	15	85	2.08e-30	9.5e-28	THBS1|ITGAV|ITGA1|ITGA5|ITGB5|ITGA2|ITGA3|FN1|COL6A1|ITGA8|AGRN|ITGB1|ITGA4|ITGA6|ITGA7	27.0223
Cluster 8	GO Molecular Function	GO:0005178	16	159	5.23e-29	2.58e-25	LAMB1|LAMA5|THBS1|ITGAV|ITGA1|ITGA5|ITGB5|ITGA2|ITGA3|LAMA3|FN1|ITGA8|ITGB1|ITGA4|ITGA6|ITGA7	24.5884
Cluster 8	KEGG Pathways	hsa05412	13	77	7.25e-26	4.87e-24	ITGAV|ITGA1|ITGA5|ITGB5|ITGA2|ITGA3|ITGA8|LAMA1|ITGB1|ITGA4|ITGA6|LAMA2|ITGA7	23.3125
Cluster 8	KEGG Pathways	hsa05410	13	88	3.58e-25	2.01e-23	ITGAV|ITGA1|ITGA5|ITGB5|ITGA2|ITGA3|ITGA8|LAMA1|ITGB1|ITGA4|ITGA6|LAMA2|ITGA7	22.6968
